# Thymus Antibody-Secreting Cells Represent a Tissue Specific Population That Possess an Activated Cellular Phenotype

**DOI:** 10.1101/2022.05.30.494041

**Authors:** KimAnh T. Pioli, Kin H. Lau, Peter D. Pioli

## Abstract

Antibody-secreting cells (ASCs) are key contributors to humoral immunity through immunoglobulin production and the potential to be long-lived. ASCs have been recently identified in the thymus (THY) which is of interest as autoreactive THY B cells regulate T cell tolerance. Here, we showed that the young female THY was skewed towards higher production of ASCs relative to males. However, these differences disappeared with age. Intravenous labeling combined with blockade of CD154(CD40L) suggested that THY ASCs were generated *in situ* in a T cell dependent fashion. Single cell RNA-sequencing revealed that THY ASCs possessed a transcriptional signature indicative of interferon signaling and activation. Flow cytometry confirmed that THY ASCs had increased levels of Toll-like receptor 7 as well as the activation markers CD69 and major histocompatibility class II. Overall, THY ASCs are a unique population that require further investigation to fully appreciate their biological significance.

## Supplementary material for "Thymus Antibody-Secreting Cells Represent a Tissue Specific Population That Possess an Activated Cellular Phenotype": Table S1 (part 1 of 3)

### Sheet: Cluster_0
Table S1
Significant marker genes (AUC > 0.75, FDR < 0.05) for Cluster 0.
Gene	Top	p-value	FDR	summary.AUC	AUC.1	AUC.2	AUC.3	AUC.4	AUC.5	AUC.6	AUC.7	AUC.8	AUC.9	AUC.10	AUC.11
Gm42418	4	0	0	0.976091	0.844786	0.976091	0.994214	0.97553	0.910261	0.973362	0.402358	0.76541	0.997394	0.999918	0.992287
Jchain	8620	0	0	0.970631	0.863665	0.970631	0.361842	0.954809	0.965141	0.958568	0.42629	0.79936	0.29265	0.32399	0.912176
Igkv4-55	85	0	0	0.961088	0.822496	0.961088	0.978213	0.747526	0.86686	0.927268	0.436835	0.712114	0.410859	0.996781	0.891389
Igkc	140	0	0	0.957796	0.793174	0.957796	0.60193	0.955276	0.933328	0.958687	0.44363	0.677382	0.615613	0.267841	0.79078
Igkv12-44	12	0	0	0.945193	0.784948	0.945193	0.953954	0.928856	0.900004	0.925722	0.435371	0.697303	0.997526	0.997777	0.961663
Igkv12-46	22	0	0	0.936864	0.776131	0.936864	0.952419	0.933968	0.899626	0.886272	0.45183	0.688041	0.997361	0.999181	0.949158
Igkv8-30	16	0	0	0.933897	0.765768	0.933897	0.95034	0.901872	0.907714	0.920553	0.447969	0.68782	0.991648	0.98774	0.960745
Igkv6-15	26	0	0	0.930785	0.772836	0.930785	0.95567	0.923561	0.88854	0.912931	0.452886	0.673364	0.983581	0.991049	0.938449
Igkv3-12	66	0	0	0.930091	0.772903	0.930091	0.958684	0.933858	0.890191	0.815107	0.445111	0.663256	0.961182	0.541813	0.961868
Igkv9-120	15	0	0	0.928299	0.772393	0.928299	0.962437	0.932483	0.900044	0.930901	0.455811	0.668839	0.997322	0.996609	0.969327
Igkv4-59	30	0	0	0.924793	0.761542	0.924793	0.979603	0.872828	0.885508	0.891795	0.451744	0.689893	0.507866	0.990687	0.953908
Igkv19-93	20	0	0	0.921317	0.757557	0.921317	0.956446	0.932221	0.874556	0.93149	0.429635	0.683051	0.986252	0.995757	0.946627
Iglv1	54	0	0	0.920625	0.816311	0.920625	0.885911	0.921394	0.90066	0.946446	0.430962	0.69916	0.949835	0.950751	0.905877
Igkv3-4	35	0	0	0.918929	0.754187	0.918929	0.975617	0.868053	0.871644	0.874235	0.438796	0.681043	0.992942	0.257016	0.956282
Igkv8-24	28	0	0	0.918535	0.749374	0.918535	0.938185	0.900777	0.885373	0.88975	0.451012	0.664307	0.960407	0.945143	0.944955
Igkv3-2	25	0	0	0.917334	0.771174	0.917334	0.958677	0.901206	0.883487	0.886107	0.468904	0.68321	0.969254	0.277622	0.938843
Igkv1-135	27	0	0	0.915069	0.807248	0.915069	0.918173	0.92564	0.911494	0.940693	0.454385	0.696342	0.965798	0.945359	0.955771
Igkv1-110	31	0	0	0.913836	0.799063	0.913836	0.886333	0.925668	0.917022	0.893781	0.450732	0.682595	0.970435	0.957118	0.937508
Igkv12-89	21	0	0	0.911452	0.751411	0.911452	0.955881	0.902744	0.890427	0.919094	0.480195	0.64671	0.971892	0.98043	0.963984
Igkv10-96	28	0	0	0.910974	0.734675	0.910974	0.936887	0.888996	0.874498	0.878448	0.434258	0.649171	0.973936	0.961867	0.949329
Iglv2	24	0	0	0.907484	0.74587	0.907484	0.942615	0.910972	0.871441	0.922593	0.440844	0.660141	0.961985	0.963758	0.953991
Igkv2-137	37	0	0	0.903587	0.76052	0.903587	0.932164	0.909233	0.875338	0.906505	0.464131	0.649395	0.953201	0.956154	0.922143
Igkv1-117	34	0	0	0.903382	0.786505	0.903382	0.879766	0.915606	0.913174	0.908604	0.437546	0.702912	0.968589	0.957157	0.931144
Igkv6-23	37	0	0	0.895184	0.724934	0.895184	0.937549	0.885982	0.853796	0.868218	0.455453	0.63157	0.974444	0.987569	0.924172
Igkv17-127	36	0	0	0.893153	0.736981	0.893153	0.937844	0.873244	0.842377	0.873577	0.444462	0.65483	0.954898	0.94011	0.937949
Ighv1-26	115	0	0	0.892275	0.728402	0.892275	0.909887	0.858669	0.839767	0.435787	0.450952	0.678591	0.923326	0.682697	0.908269
Igkv8-27	33	0	0	0.892074	0.718367	0.892074	0.922441	0.873283	0.853196	0.885092	0.452776	0.642591	0.946858	0.931134	0.937897
Igkv4-70	54	0	0	0.888672	0.716309	0.888672	0.949784	0.821228	0.838723	0.883598	0.452272	0.657634	0.390911	0.966706	0.902394
Ighm	213	0	0	0.888158	0.633403	0.636145	0.888158	0.522614	0.85369	0.598322	0.49737	0.789863	0.896577	0.952887	0.957455
Igkv14-126	35	0	0	0.886269	0.719583	0.886269	0.955764	0.890076	0.87475	0.89023	0.466976	0.648957	0.983732	0.988306	0.968533
Igkv6-17	29	0	0	0.884412	0.733305	0.884412	0.938292	0.894647	0.867618	0.883274	0.478946	0.654888	0.973396	0.976903	0.959427
Igkv5-48	36	0	0	0.883817	0.713273	0.883817	0.924277	0.856225	0.868008	0.858922	0.447958	0.6518	0.939524	0.91547	0.936718
Ighv9-3	47	0	0	0.882521	0.700117	0.761063	0.882521	0.897239	0.844641	0.895764	0.42492	0.689506	0.971313	0.969092	0.950069
Ighv1-80	78	0	0	0.875305	0.719686	0.875305	0.926934	0.730074	0.829391	0.832042	0.426921	0.683047	0.783663	0.94563	0.912986
Igkv10-94	56	0	0	0.875115	0.703501	0.875115	0.905218	0.850372	0.833393	0.819118	0.44808	0.644112	0.953307	0.946838	0.899501
Ighv1-53	110	0	0	0.87437	0.709659	0.87437	0.893129	0.495811	0.78533	0.869983	0.496693	0.666966	0.668636	0.837649	0.8684
Igkv13-85	44	0	0	0.872886	0.70705	0.872886	0.903586	0.856223	0.841348	0.871627	0.473715	0.617814	0.917197	0.892222	0.919381
Ighv3-6	37	0	0	0.867259	0.752236	0.867259	0.915669	0.917829	0.861397	0.919862	0.442781	0.679698	0.933255	0.94259	0.955624
Igha	48	0	0	0.865049	0.72579	0.865049	0.911085	0.802918	0.839969	0.821806	0.439098	0.685502	0.947306	0.908571	0.919966
Ighv8-8	41	0	0	0.865023	0.72249	0.865023	0.940867	0.895236	0.84684	0.885232	0.450704	0.692117	0.919203	0.973732	0.94026
Igkv3-10	95	0	0	0.86399	0.695566	0.86399	0.93242	0.829077	0.839582	0.829048	0.4641	0.599488	0.946118	0.529948	0.933182
Ighv6-3	40	0	0	0.863938	0.744161	0.863938	0.923659	0.919936	0.865464	0.913359	0.431772	0.694337	0.950457	0.902791	0.93941
Igkv5-43	46	0	0	0.861384	0.702237	0.861384	0.917026	0.844914	0.835732	0.84382	0.450254	0.646884	0.94698	0.952946	0.908711
Igkv16-104	49	0	0	0.859648	0.691787	0.859648	0.896358	0.831024	0.829728	0.848245	0.467403	0.618931	0.913276	0.884968	0.915426
Igkv5-39	83	0	0	0.854354	0.79183	0.854354	0.801464	0.922559	0.88749	0.849682	0.424589	0.68841	0.971852	0.965365	0.813557
Igkv12-41	54	0	0	0.850968	0.681891	0.850968	0.918443	0.859166	0.843172	0.841996	0.462873	0.618727	0.950949	0.957099	0.935795
Igkv14-111	51	0	0	0.848039	0.686673	0.848039	0.910982	0.84806	0.828242	0.831598	0.47551	0.634127	0.939065	0.936924	0.927905
Igkv8-19	50	0	0	0.846742	0.683455	0.846742	0.900262	0.828754	0.828496	0.836794	0.476316	0.604516	0.918562	0.898637	0.929822
Igkv3-5	72	0	0	0.843348	0.680339	0.843348	0.904497	0.812942	0.810494	0.784273	0.468959	0.630089	0.919833	0.464348	0.894693
Gm10076	9160	0	0	0.840865	0.668349	0.840865	0.292661	0.83123	0.798817	0.834329	0.487548	0.356858	0.24835	0.500777	0.0587031
Igkv6-25	60	0	0	0.839907	0.684859	0.839907	0.91021	0.83266	0.806277	0.820966	0.452785	0.630357	0.9386	0.938775	0.91029
Ighv1-18	80	0	0	0.839281	0.692494	0.839281	0.860708	0.777873	0.774476	0.448462	0.462316	0.638825	0.864438	0.883455	0.838231
Igkv2-109	50	0	0	0.839117	0.68709	0.839117	0.894339	0.827786	0.836052	0.848408	0.500364	0.631229	0.90074	0.876202	0.890599
Igkv6-32	55	0	0	0.838743	0.683986	0.838743	0.888915	0.828195	0.811927	0.811225	0.471553	0.597544	0.914348	0.891157	0.911845
Igkv15-103	55	0	0	0.834407	0.68118	0.834407	0.895164	0.812077	0.807532	0.814953	0.485542	0.619106	0.894971	0.8694	0.905163
Igkv8-28	76	0	0	0.829752	0.668245	0.829752	0.841634	0.803427	0.775193	0.81366	0.442482	0.608113	0.871776	0.862506	0.861119
Ighv1-9	87	0	0	0.828369	0.695296	0.828369	0.871129	0.750739	0.782797	0.691234	0.428098	0.663098	0.865251	0.817073	0.860087
Rps24	9241	0	0	0.82826	0.654321	0.82826	0.239223	0.810919	0.787634	0.812177	0.489508	0.333027	0.206854	0.401233	0.129916
Igkv4-57-1	77	0	0	0.826442	0.670499	0.826442	0.891532	0.789181	0.790846	0.820493	0.47408	0.617457	0.695589	0.912032	0.86668
Ighg2b	79	0	0	0.825646	0.697765	0.825646	0.85852	0.81909	0.77025	0.778873	0.460785	0.643334	0.869774	0.720048	0.838692
Igkv1-99	61	0	0	0.822845	0.668948	0.822845	0.892451	0.811852	0.803489	0.824168	0.478888	0.622317	0.914502	0.913621	0.912719
B2m	8397	0	0	0.82262	0.676715	0.82262	0.361606	0.819224	0.794333	0.82555	0.465727	0.514328	0.286623	0.424427	0.460006
Ighg2c	71	0	0	0.820136	0.687228	0.820136	0.858243	0.804948	0.762645	0.780631	0.459994	0.637932	0.873938	0.835474	0.853954
Igkv9-124	64	0	0	0.819336	0.671157	0.819336	0.89751	0.823881	0.806418	0.81701	0.509919	0.633951	0.935888	0.933434	0.912954
Igkv4-80	120	0	0	0.819095	0.604429	0.715466	0.819095	0.712735	0.710806	0.713837	0.525659	0.588035	0.468092	0.823023	0.83844
Ighv7-3	62	0	0	0.813762	0.66928	0.813762	0.860693	0.817106	0.795752	0.817702	0.448387	0.637676	0.866238	0.84308	0.873744
Igkv4-91	64	0	0	0.812996	0.665359	0.812996	0.888387	0.802916	0.791948	0.799539	0.536208	0.624651	0.839421	0.879713	0.901292
Ighv1-55	96	0	0	0.811596	0.657373	0.811596	0.84531	0.496493	0.767145	0.809292	0.483928	0.62204	0.713282	0.773542	0.870227
Igkv4-68	69	0	0	0.80577	0.667422	0.80577	0.902806	0.776875	0.795659	0.786838	0.510326	0.635672	0.445378	0.921479	0.891006
Ighv1-64	81	0	0	0.799232	0.663027	0.799232	0.847759	0.577295	0.757157	0.807499	0.451421	0.631453	0.805117	0.842118	0.870874
Ighv6-6	68	0	0	0.799089	0.665947	0.799089	0.857865	0.808657	0.794226	0.804546	0.449472	0.625931	0.878388	0.862464	0.842418
Igkv14-100	84	0	0	0.791678	0.657927	0.791678	0.827099	0.770276	0.75974	0.774567	0.466752	0.57843	0.844248	0.834306	0.826506
Ighv4-1	69	0	0	0.78852	0.663173	0.78852	0.868741	0.786507	0.793118	0.796575	0.481505	0.60744	0.877547	0.834085	0.896166
Ighv1-81	90	0	0	0.787282	0.651998	0.787282	0.846197	0.724347	0.756849	0.726398	0.43568	0.622346	0.837209	0.838302	0.848068
Igkv1-88	81	0	0	0.780365	0.644014	0.780365	0.843907	0.764253	0.759853	0.774625	0.46081	0.57847	0.854177	0.84513	0.851389
Ighv5-4	65	0	0	0.779615	0.670861	0.779615	0.857322	0.817531	0.785038	0.816875	0.482341	0.6425	0.883042	0.884064	0.879857
Igkv17-121	76	0	0	0.778726	0.637414	0.778726	0.86414	0.783561	0.778143	0.784957	0.495746	0.614535	0.881212	0.865462	0.902102
Ighv1-82	107	0	0	0.776312	0.662159	0.776312	0.765134	0.708719	0.7241	0.729422	0.439735	0.636425	0.747834	0.729981	0.762519
Rps8	9027	0	0	0.776014	0.638207	0.776014	0.339824	0.77382	0.679081	0.784305	0.495216	0.307834	0.324929	0.49889	0.0666417
Ighv1-50	115	0	0	0.773074	0.640478	0.773074	0.790015	0.554425	0.715324	0.760246	0.434979	0.635972	0.647729	0.802624	0.781101
Igkv1-122	80	0	0	0.771907	0.644907	0.771907	0.836284	0.759116	0.77806	0.763891	0.45484	0.585009	0.856293	0.84742	0.867121
Ighv2-2	70	0	0	0.768768	0.659068	0.768768	0.846146	0.794991	0.782343	0.803183	0.44354	0.636968	0.854979	0.867455	0.882613
Hsp90b1	7300	8.02717e-280	1.83799e-277	0.767221	0.596918	0.493733	0.767221	0.52866	0.166266	0.518771	0.494657	0.717376	0.754177	0.915143	0.294248
Ighv1-72	106	0	0	0.766697	0.654854	0.766697	0.761129	0.626917	0.707429	0.74741	0.453818	0.608419	0.730468	0.74721	0.757285
Slpi	118	0	0	0.766021	0.646502	0.766021	0.679558	0.716529	0.736783	0.733283	0.522926	0.572666	0.604636	0.63678	0.764601
Iglc2	7951	0	0	0.763953	0.568036	0.763953	0.352811	0.77306	0.752802	0.770252	0.502977	0.614021	0.276034	0.373011	0.55531
Ighv1-22	117	0	0	0.76298	0.643884	0.76298	0.777542	0.696565	0.712562	0.381731	0.460608	0.628263	0.761006	0.747148	0.791801
Ighv1-78	79	0	0	0.762496	0.640047	0.762496	0.827185	0.706077	0.761351	0.759402	0.468242	0.614029	0.840378	0.84016	0.876951
Igkv4-74	96	0	0	0.762408	0.628555	0.762408	0.840831	0.72843	0.739849	0.741614	0.523031	0.595754	0.31847	0.851613	0.834322
Tpt1	9006	0	0	0.761017	0.632849	0.761017	0.348493	0.746577	0.710505	0.746381	0.494215	0.339709	0.318168	0.51193	0.0915136
Igkv4-72	105	0	0	0.758591	0.636499	0.758591	0.794859	0.713437	0.717878	0.730074	0.503767	0.588136	0.383037	0.794379	0.765642
Malat1	9609	1.67406e-264	3.65182e-262	0.756461	0.174095	0.185059	0.756461	0.218788	0.20706	0.248591	0.550177	0.522453	0.791093	0.829255	0.746694
Ighv1-75	112	0	0	0.754232	0.631661	0.754232	0.77859	0.623927	0.724043	0.698661	0.402032	0.593828	0.765321	0.757657	0.795888
Igkv3-7	89	0	0	0.75422	0.634626	0.75422	0.849865	0.748427	0.758753	0.726506	0.47509	0.60462	0.865922	0.414928	0.868914

### Sheet: Cluster_1
Table S1
Significant marker genes (AUC > 0.75, FDR < 0.05) for Cluster 1.
Gene	Top	p-value	FDR	summary.AUC	AUC.0	AUC.2	AUC.3	AUC.4	AUC.5	AUC.6	AUC.7	AUC.8	AUC.9	AUC.10	AUC.11
Igkv3-2	9200	0	0	0.949726	0.228826	0.817832	0.949726	0.783	0.752013	0.744953	0.233363	0.463223	0.973858	0.143039	0.914658
Igkv4-59	8876	0	0	0.947076	0.238458	0.804287	0.947076	0.715807	0.734204	0.754215	0.157333	0.457743	0.31865	0.967242	0.89292
Igkv3-4	9222	0	0	0.944974	0.245813	0.78146	0.944974	0.726597	0.728982	0.706132	0.172495	0.462905	0.97052	0.165233	0.914027
Igkv12-89	8958	0	0	0.942469	0.248589	0.811661	0.942469	0.786347	0.76313	0.798426	0.262968	0.446657	0.965313	0.979108	0.950093
Igkv9-120	9010	0	0	0.941746	0.227607	0.814298	0.941746	0.798154	0.761096	0.795427	0.168533	0.436046	0.988136	0.985956	0.945127
Igkv19-93	8813	0	0	0.941314	0.242443	0.818442	0.941314	0.804159	0.745795	0.801978	0.174421	0.460161	0.97149	0.987147	0.926652
Igkv12-46	8862	0	0	0.933783	0.223869	0.814762	0.933783	0.801312	0.761825	0.752649	0.163536	0.455968	0.988796	0.993639	0.918153
Igkv14-126	8670	0	0	0.929894	0.280417	0.768845	0.929894	0.757409	0.754678	0.750359	0.261399	0.470184	0.97137	0.979356	0.943133
Igkv2-137	8970	0	0	0.927872	0.23948	0.805285	0.927872	0.796341	0.746542	0.789022	0.240993	0.442533	0.958035	0.972895	0.909299
Igkv6-17	8696	0	0	0.917678	0.266695	0.785039	0.917678	0.783567	0.749332	0.762963	0.291044	0.468321	0.968126	0.974783	0.939851
Igkv10-96	8850	0	0	0.914695	0.265325	0.800057	0.914695	0.769791	0.746424	0.753994	0.190485	0.454173	0.965258	0.952023	0.917239
Igkv8-24	8971	0	0	0.912644	0.250626	0.806666	0.912644	0.772488	0.748111	0.757166	0.193815	0.442076	0.955079	0.942253	0.918672
Iglv2	8907	0	0	0.911625	0.25413	0.78531	0.911625	0.783252	0.734492	0.798229	0.184015	0.450698	0.944741	0.952674	0.918379
Igkv6-23	8941	0	0	0.908209	0.275066	0.777237	0.908209	0.754538	0.72075	0.733003	0.243495	0.446065	0.958928	0.976624	0.887433
Igkv5-48	8539	0	0	0.904861	0.286727	0.778195	0.904861	0.739907	0.748258	0.737825	0.243242	0.478493	0.94311	0.928156	0.918546
Igkv4-70	9211	0	0	0.900436	0.283691	0.755996	0.900436	0.665254	0.699785	0.739841	0.202887	0.458084	0.222041	0.92889	0.836496
Ighv8-8	8566	0	0	0.896592	0.27751	0.741308	0.896592	0.75029	0.703856	0.731745	0.224806	0.478043	0.876251	0.934268	0.895882
Ighv6-3	8494	0	0	0.89508	0.255839	0.744743	0.89508	0.783997	0.726984	0.765902	0.191104	0.475366	0.936076	0.888979	0.903885
Igkv17-127	9002	0	0	0.894032	0.263019	0.765476	0.894032	0.734817	0.699933	0.727183	0.151772	0.433356	0.914997	0.908933	0.885437
Igkv3-10	8997	0	0	0.892636	0.304434	0.746075	0.892636	0.693042	0.708372	0.68673	0.273857	0.434542	0.913784	0.364367	0.887778
Igha	7993	0	0	0.890608	0.27421	0.756723	0.890608	0.683054	0.704477	0.691746	0.250349	0.496616	0.939001	0.909551	0.89205
Ighv3-6	8855	0	0	0.881833	0.247764	0.752475	0.881833	0.779205	0.719861	0.785716	0.225384	0.454513	0.9076	0.922118	0.922488
Igkv2-109	8453	0	0	0.881526	0.31291	0.748253	0.881526	0.722997	0.722715	0.74256	0.353172	0.476541	0.900612	0.890569	0.874541
Igkv4-55	9090	0	0	0.881395	0.177504	0.881395	0.967277	0.645565	0.738275	0.813069	0.116079	0.424944	0.274071	0.988547	0.868729
Igkv12-41	8755	0	0	0.880051	0.318109	0.737404	0.880051	0.732609	0.725314	0.713083	0.29891	0.461293	0.920003	0.932708	0.896277
Gm42418	8991	0	0	0.877515	0.155214	0.877515	0.980439	0.847035	0.763523	0.841698	0.0770947	0.448768	0.993378	0.997869	0.969162
Igkv8-27	8817	0	0	0.87685	0.281633	0.770237	0.87685	0.736178	0.715718	0.750493	0.243908	0.45489	0.919019	0.907419	0.898337
Igkv16-104	8854	0	0	0.876039	0.308213	0.751551	0.876039	0.711541	0.700234	0.733662	0.293642	0.450018	0.904939	0.896407	0.88817
Igkv4-68	9014	0	0	0.871841	0.332578	0.710286	0.871841	0.647153	0.678937	0.66615	0.382393	0.500905	0.294979	0.895085	0.840605
Igkv14-111	8681	0	0	0.867162	0.313327	0.72053	0.867162	0.714766	0.703473	0.696487	0.275635	0.464857	0.907977	0.909831	0.889119
Igkv13-85	9027	0	0	0.866974	0.29295	0.750542	0.866974	0.720631	0.704165	0.740185	0.226894	0.429292	0.891257	0.877683	0.875999
Igkv15-103	8650	0	0	0.865137	0.31882	0.717518	0.865137	0.697197	0.685256	0.70118	0.287112	0.467745	0.877236	0.862609	0.873331
Igkv8-19	8923	0	0	0.864615	0.316545	0.741844	0.864615	0.711316	0.707156	0.719067	0.31597	0.443805	0.904563	0.882026	0.897416
Igkv4-91	8267	0	0	0.860628	0.334641	0.714028	0.860628	0.691538	0.670691	0.686173	0.405388	0.480888	0.744778	0.867088	0.86931
Ighv1-26	9201	0	0	0.858601	0.271598	0.767612	0.858601	0.659438	0.69497	0.260248	0.231228	0.468269	0.864017	0.629466	0.867669
Ighv1-80	8480	0	0	0.856011	0.280314	0.734288	0.856011	0.577809	0.673495	0.641659	0.181852	0.476773	0.73927	0.88503	0.843445
Igkv10-94	8753	0	0	0.855637	0.296499	0.744999	0.855637	0.711565	0.695339	0.693846	0.204894	0.461082	0.91022	0.906534	0.847838
Igkv5-43	8728	0	0	0.852542	0.297763	0.72744	0.852542	0.701988	0.701486	0.699518	0.217928	0.462105	0.894382	0.905345	0.849955
Ighv9-3	7891	0	0	0.852271	0.299883	0.67707	0.852271	0.75542	0.703845	0.752524	0.255293	0.486943	0.927048	0.933881	0.904297
Igkv3-5	9103	0	0	0.852262	0.319661	0.7175	0.852262	0.678228	0.679847	0.652521	0.274633	0.468579	0.873973	0.303121	0.837468
Igkv6-25	8592	0	0	0.849768	0.315141	0.710157	0.849768	0.694583	0.678019	0.678207	0.24499	0.473139	0.890629	0.897088	0.855914
Igkc	9234	0	0	0.848359	0.206826	0.848359	0.426405	0.828519	0.816089	0.821424	0.108716	0.451631	0.396565	0.168241	0.663103
Igkv17-121	6695	0	0	0.847322	0.362586	0.700378	0.847322	0.698516	0.681613	0.700126	0.410842	0.49781	0.874374	0.868671	0.88306
Igkv9-124	7958	0	0	0.847313	0.328843	0.702961	0.847313	0.695703	0.680503	0.687388	0.377236	0.489888	0.894752	0.892172	0.860045
Igkv6-32	8968	0	0	0.843733	0.316014	0.721114	0.843733	0.709067	0.685106	0.686663	0.285817	0.440532	0.887668	0.876581	0.864829
Ighm	7034	0	0	0.84263	0.366597	0.54981	0.84263	0.478913	0.756881	0.551767	0.285285	0.648981	0.816394	0.915964	0.928753
Ighg2b	8454	0	0	0.840398	0.302235	0.71551	0.840398	0.707019	0.650169	0.665731	0.27288	0.481447	0.863399	0.738692	0.812132
Jchain	9296	0	0	0.839368	0.136335	0.839368	0.239281	0.778772	0.845097	0.785162	0.0812439	0.493353	0.175136	0.17721	0.783964
Ighg2c	8662	0	0	0.837784	0.312772	0.717101	0.837784	0.697307	0.647522	0.672761	0.290066	0.469568	0.86748	0.839111	0.830562
Igkv1-99	8485	0	0	0.835636	0.331052	0.711053	0.835636	0.689546	0.679998	0.702022	0.332144	0.474782	0.875124	0.880568	0.869108
Iglv1	9076	0	0	0.834492	0.183689	0.834492	0.838883	0.816875	0.76261	0.843322	0.133696	0.424925	0.909351	0.922195	0.857935
Igkv4-57-1	8576	0	0	0.830675	0.329501	0.704961	0.830675	0.643455	0.658644	0.691661	0.29209	0.470064	0.493929	0.859629	0.803448
Igkv12-44	8870	0	0	0.82984	0.215052	0.82984	0.931053	0.800629	0.759021	0.783891	0.132167	0.453142	0.987645	0.988772	0.9302
Malat1	48	0	0	0.825905	0.825905	0.670036	0.922796	0.709613	0.627302	0.722239	0.887097	0.842899	0.932533	0.944845	0.917503
Igkv1-135	9068	0	0	0.824672	0.192752	0.824672	0.899407	0.819875	0.771357	0.82794	0.162666	0.42122	0.957732	0.936565	0.934462
Igkv6-15	9000	0	0	0.823167	0.227164	0.823167	0.934113	0.793585	0.758732	0.783902	0.206452	0.437731	0.976066	0.979955	0.909137
Ighv4-1	8630	0	0	0.82313	0.336827	0.675812	0.82313	0.668935	0.670136	0.684775	0.354137	0.467438	0.842788	0.815403	0.844321
Igkv3-12	8998	0	0	0.822306	0.227097	0.822306	0.931251	0.805398	0.758906	0.683164	0.191796	0.43378	0.942406	0.356309	0.928621
Igkv3-7	8902	0	0	0.820592	0.365374	0.671977	0.820592	0.652495	0.652466	0.612471	0.402008	0.497248	0.842182	0.317019	0.829409
Igkv1-110	9041	0	0	0.819121	0.200937	0.819121	0.875539	0.817352	0.795827	0.783455	0.162372	0.431284	0.975021	0.965027	0.918605
Igkv8-30	8740	0	0	0.816322	0.234232	0.816322	0.917226	0.765807	0.770884	0.78517	0.183871	0.466092	0.981031	0.968562	0.925623
Ighv5-4	5820	0	0	0.815746	0.329139	0.678631	0.815746	0.707966	0.665087	0.700253	0.345029	0.50461	0.85099	0.87254	0.837413
Igkv1-122	8591	0	0	0.811816	0.355093	0.689714	0.811816	0.672249	0.686403	0.666901	0.338046	0.474788	0.855243	0.864583	0.839433
Ighv2-2	4943	0	0	0.80704	0.340932	0.670585	0.80704	0.685252	0.667917	0.692846	0.32978	0.503281	0.816221	0.86022	0.831428
Igkv1-117	8878	0	0	0.806797	0.213495	0.806797	0.858427	0.806483	0.77493	0.790351	0.173926	0.45217	0.958172	0.951174	0.897958
Igkv4-74	9036	0	0	0.804039	0.371445	0.680623	0.804039	0.616564	0.640304	0.646295	0.450425	0.487492	0.170887	0.829658	0.773293
Ighv1-78	7066	0	0	0.802616	0.359953	0.692225	0.802616	0.595695	0.662768	0.64509	0.406932	0.494345	0.818496	0.834792	0.845088
Ighv6-6	8145	0	0	0.797217	0.334053	0.680689	0.797217	0.684258	0.664615	0.679689	0.274768	0.482959	0.828006	0.815389	0.783044
Igkv4-80	8362	0	0	0.796087	0.395571	0.653422	0.796087	0.630486	0.620867	0.636743	0.497319	0.493242	0.313898	0.816089	0.790033
Ighv7-3	7856	0	0	0.796075	0.33072	0.689274	0.796075	0.689986	0.658913	0.687856	0.279663	0.488409	0.811732	0.802921	0.799744
Ighv1-81	7653	0	0	0.794897	0.348002	0.687144	0.794897	0.597456	0.634966	0.577932	0.315031	0.492223	0.785886	0.8119	0.795201
Igkv1-88	8890	0	0	0.789927	0.355986	0.675567	0.789927	0.646164	0.643547	0.660762	0.327233	0.447581	0.801019	0.794563	0.794545
Iglv3	3487	0	0	0.787702	0.370187	0.674093	0.787702	0.67782	0.648347	0.659459	0.44823	0.508391	0.785166	0.797308	0.826691
Ighv1-18	9193	3.35556e-284	1.16489e-281	0.786439	0.307506	0.706293	0.786439	0.586534	0.625125	0.259217	0.258319	0.468216	0.767675	0.786348	0.773845
Igkv14-100	8905	1.25121e-255	3.96033e-253	0.782427	0.342073	0.685795	0.782427	0.662292	0.645903	0.659782	0.290746	0.448575	0.810249	0.809791	0.777388
Ighv5-9-1	8006	3.99355e-286	1.40143e-283	0.775775	0.362385	0.647395	0.775775	0.664966	0.643244	0.656584	0.362572	0.491216	0.812516	0.81253	0.817604
Ighv1-64	9160	3.57299e-280	1.22717e-277	0.775142	0.336973	0.687825	0.775142	0.389039	0.626072	0.686678	0.312975	0.488672	0.684319	0.781498	0.813689
Ighv1-9	9012	4.88946e-264	1.56293e-261	0.774524	0.304704	0.693895	0.774524	0.536114	0.63037	0.451143	0.197073	0.475543	0.733757	0.71602	0.779615
Igkv8-21	7931	6.86267e-300	2.46179e-297	0.770766	0.396515	0.655104	0.770766	0.645521	0.635144	0.644343	0.453266	0.4869	0.807991	0.798248	0.813189
Igkv5-39	9070	0	0	0.769464	0.20817	0.769464	0.809229	0.824875	0.763194	0.746686	0.146068	0.425583	0.971821	0.967543	0.784605
Ighv2-9-1	8054	3.41841e-264	1.10363e-261	0.767143	0.357282	0.644465	0.767143	0.662499	0.636907	0.669323	0.35147	0.487734	0.791663	0.795867	0.754139
Trp53inp1	7471	1.00058e-239	2.91026e-237	0.76692	0.636227	0.46842	0.76692	0.460319	0.557452	0.477674	0.65249	0.721576	0.765768	0.791116	0.814075
Ighv11-2	8102	1.19541e-244	3.5735e-242	0.762036	0.37616	0.649513	0.762036	0.646658	0.628943	0.62457	0.381905	0.487529	0.788994	0.798257	0.777519
Ighv1-55	9155	5.82365e-246	1.77374e-243	0.761863	0.342627	0.690747	0.761863	0.339483	0.630353	0.671217	0.322577	0.471181	0.584302	0.710645	0.790705
Ighv1-53	9167	0	0	0.758664	0.290341	0.758664	0.840136	0.316952	0.652288	0.727988	0.300962	0.473408	0.596649	0.798877	0.831358
Igkv4-57	8456	1.14881e-231	3.25346e-229	0.752986	0.367666	0.661052	0.752986	0.605548	0.611721	0.62742	0.373417	0.48808	0.346315	0.742301	0.71327
Ighv8-12	8638	1.26654e-255	3.96994e-253	0.752613	0.374641	0.654466	0.752613	0.642283	0.622538	0.652159	0.377158	0.46896	0.763852	0.776053	0.775048

### Sheet: Cluster_2
Table S1
Significant marker genes (AUC > 0.75, FDR < 0.05) for Cluster 2.
Gene	Top	p-value	FDR	summary.AUC	AUC.0	AUC.1	AUC.3	AUC.4	AUC.5	AUC.6	AUC.7	AUC.8	AUC.9	AUC.10	AUC.11
Gm42418	8156	0	0	0.903254	0.0239095	0.122485	0.903254	0.446372	0.514587	0.447808	0.0148902	0.157698	0.94532	0.957044	0.878837
Igkv4-55	8198	0	0	0.898902	0.038912	0.118605	0.898902	0.32301	0.429204	0.415898	0.0386985	0.164753	0.116417	0.95488	0.783198
Igkv3-12	8148	0	0	0.880317	0.0699091	0.177694	0.880317	0.454374	0.48388	0.380969	0.0856203	0.206424	0.910653	0.13601	0.87178
Igkv3-2	8161	0	0	0.8751	0.0826663	0.182168	0.8751	0.443833	0.466094	0.4027	0.107769	0.214173	0.917695	0.0458345	0.851847
Igkv9-120	8119	0	0	0.867357	0.0717005	0.185702	0.867357	0.471879	0.490118	0.472275	0.0592563	0.202607	0.938231	0.957272	0.881158
Igkv2-137	8135	0	0	0.858526	0.096413	0.194715	0.858526	0.461437	0.470404	0.463493	0.117801	0.218463	0.895705	0.932877	0.856312
Igkv12-89	8151	0	0	0.858162	0.0885477	0.188339	0.858162	0.453194	0.478382	0.458161	0.129069	0.209023	0.89951	0.933253	0.879328
Igkv1-135	8090	0	0	0.852642	0.0849313	0.175328	0.852642	0.472583	0.505615	0.477092	0.0670791	0.205887	0.935401	0.929635	0.889991
Igkv12-46	8110	0	0	0.851893	0.0631356	0.185238	0.851893	0.474776	0.489523	0.445853	0.0539261	0.203248	0.928267	0.952098	0.839936
Igkv6-15	8150	0	0	0.851246	0.0692147	0.176833	0.851246	0.451182	0.47217	0.451795	0.0766458	0.19438	0.918747	0.941971	0.836388
Igkv4-59	8177	0	0	0.850607	0.0752066	0.195713	0.850607	0.391953	0.455611	0.435681	0.0542349	0.211221	0.118977	0.905479	0.753877
mt-Co2	153	0	0	0.848489	0.848489	0.689075	0.895181	0.517336	0.452148	0.518098	0.861502	0.784784	0.927539	0.940707	0.842599
Igkv3-4	8141	0	0	0.848085	0.0810705	0.21854	0.848085	0.451672	0.478921	0.429837	0.0529977	0.230046	0.886217	0.0397076	0.822817
Igkv12-44	8125	0	0	0.844357	0.0548069	0.17016	0.844357	0.4632	0.471198	0.435466	0.0352613	0.207788	0.923289	0.946201	0.847425
Igkv19-93	8136	0	0	0.842844	0.0786826	0.181558	0.842844	0.461325	0.465094	0.462215	0.076137	0.206758	0.879709	0.926303	0.838902
mt-Co1	103	0	0	0.836409	0.836409	0.691041	0.899759	0.512145	0.47914	0.528522	0.847971	0.779485	0.934336	0.948366	0.873638
Igkv14-126	8123	0	0	0.834892	0.113731	0.231155	0.834892	0.467505	0.50324	0.459014	0.120725	0.246024	0.892472	0.917686	0.859765
Igkv6-17	8058	0	0	0.833111	0.115588	0.214961	0.833111	0.480734	0.490564	0.464745	0.167815	0.255689	0.909647	0.943624	0.86047
mt-Co3	1440	0	0	0.831611	0.831611	0.669674	0.908046	0.496614	0.490736	0.506616	0.835064	0.775706	0.938126	0.944995	0.885909
mt-Atp8	359	0	0	0.82752	0.82752	0.688529	0.882258	0.490215	0.44346	0.516449	0.835492	0.775205	0.909747	0.931541	0.827094
mt-Cytb	119	0	0	0.82654	0.82654	0.686626	0.906893	0.49523	0.530796	0.523281	0.826647	0.791908	0.933172	0.934721	0.878305
Igkv10-96	8128	0	0	0.823909	0.0890263	0.199943	0.823909	0.461305	0.478198	0.444153	0.0700296	0.216799	0.894738	0.894296	0.832303
Trp53inp1	920	0	0	0.822646	0.672438	0.53158	0.822646	0.495618	0.603359	0.509505	0.667497	0.752934	0.818258	0.856741	0.874797
Iglv2	8078	0	0	0.816821	0.0925156	0.21469	0.816821	0.478086	0.480127	0.485886	0.0795148	0.226923	0.866709	0.904171	0.842105
Ighv3-6	7960	0	0	0.816759	0.132741	0.247525	0.816759	0.491207	0.495221	0.503901	0.124624	0.255351	0.852235	0.89851	0.865957
Malat1	6	0	0	0.814941	0.814941	0.329964	0.932516	0.549244	0.531873	0.55993	0.873674	0.831823	0.950315	0.951675	0.93572
Igkv17-127	8114	1.2066e-303	4.8692e-301	0.814317	0.106847	0.234524	0.814317	0.469149	0.473665	0.449285	0.0618272	0.217454	0.826365	0.851328	0.801922
Ighv6-3	7967	0	0	0.814083	0.136062	0.255257	0.814083	0.509777	0.50551	0.489474	0.112435	0.270227	0.859031	0.860326	0.842256
Igkv1-110	8085	7.641e-303	3.0084e-300	0.812682	0.0861637	0.180879	0.812682	0.475366	0.51754	0.462808	0.0718253	0.208352	0.937537	0.938047	0.854632
Igkv8-30	8157	3.3247e-304	1.3761e-301	0.812234	0.066103	0.183678	0.812234	0.444252	0.484904	0.456339	0.0567199	0.207993	0.896572	0.909078	0.821694
Igkv1-117	8091	6.6732e-303	2.6598e-300	0.810562	0.0966184	0.193203	0.810562	0.473317	0.501774	0.465177	0.0744365	0.224448	0.932169	0.933853	0.843591
mt-Atp6	536	0	0	0.810219	0.810219	0.673646	0.86663	0.507964	0.491844	0.514689	0.78037	0.75137	0.886338	0.905931	0.79312
Igkv3-10	8162	8.2971e-300	3.1515e-297	0.803017	0.13601	0.253925	0.803017	0.435667	0.478771	0.418267	0.15195	0.233405	0.830109	0.16471	0.799624
Igkv8-24	8142	1.3678e-292	4.6978e-290	0.802458	0.0814647	0.193334	0.802458	0.45485	0.468001	0.438196	0.0797117	0.196886	0.876442	0.8775	0.832851
Igkv6-23	8131	1.0743e-287	3.4685e-285	0.801802	0.104816	0.222763	0.801802	0.462394	0.462527	0.446119	0.118741	0.224486	0.870286	0.913041	0.797098
Igkv2-109	8144	0	0	0.801053	0.160883	0.251747	0.801053	0.456533	0.483137	0.46262	0.259015	0.275736	0.833397	0.852355	0.807554
Igkv4-70	8174	4.835e-281	1.4866e-278	0.800558	0.111328	0.244004	0.800558	0.40112	0.467916	0.471924	0.06602	0.234286	0.0717351	0.863308	0.712791
Igkv8-27	8147	1.2957e-292	4.4982e-290	0.799839	0.107926	0.229763	0.799839	0.454384	0.492443	0.461386	0.114298	0.23134	0.866855	0.871807	0.836411
Igkv12-41	8103	7.5913e-292	2.553e-289	0.796937	0.149032	0.262596	0.796937	0.474105	0.506914	0.454779	0.186616	0.266091	0.852314	0.887155	0.825793
mt-Nd4l	1923	0	0	0.79563	0.79563	0.680624	0.880163	0.485205	0.501391	0.498116	0.769785	0.769094	0.906996	0.917569	0.847562
Igkv13-85	8130	5.529e-278	1.684e-275	0.792115	0.127114	0.249458	0.792115	0.461219	0.485857	0.473041	0.106292	0.235506	0.826579	0.841688	0.80676
mt-Nd1	7193	0	0	0.791851	0.791851	0.661496	0.86315	0.48452	0.428705	0.492988	0.779812	0.731037	0.885548	0.897778	0.769003
Igkv14-111	8073	2.851e-275	8.2184e-273	0.789782	0.151961	0.27947	0.789782	0.47956	0.503663	0.465693	0.160293	0.279605	0.843258	0.86304	0.826242
Igha	8165	4.9405e-272	1.375e-269	0.788292	0.134951	0.243277	0.788292	0.435211	0.472794	0.433088	0.142176	0.258119	0.837238	0.83841	0.78371
Ighv8-8	7966	4.8233e-247	1.089e-244	0.784347	0.134977	0.258692	0.784347	0.488621	0.47052	0.467844	0.111173	0.252636	0.774318	0.857854	0.789009
Hspa5	4016	5.239e-245	1.1506e-242	0.781632	0.528239	0.535971	0.781632	0.504576	0.33086	0.525041	0.475073	0.652464	0.774444	0.891156	0.582624
Igkv16-104	8155	3.9431e-266	1.0266e-263	0.781103	0.140352	0.248449	0.781103	0.449326	0.462956	0.470881	0.169001	0.251574	0.812359	0.834568	0.810857
Igkv4-91	8139	1.1821e-264	3.0532e-262	0.775588	0.187004	0.285972	0.775588	0.458978	0.468016	0.44722	0.315201	0.3013	0.483769	0.807242	0.78534
Igkv17-121	8087	3.7221e-271	1.0184e-268	0.775023	0.221274	0.299622	0.775023	0.475375	0.486605	0.477931	0.344292	0.334573	0.800922	0.815888	0.815628
mt-Nd5	520	1.2003e-230	2.3629e-228	0.773391	0.619534	0.589781	0.773391	0.510583	0.541039	0.509515	0.584789	0.616827	0.793621	0.804299	0.749767
Igkv15-103	8101	4.9253e-247	1.1043e-244	0.772826	0.165593	0.282482	0.772826	0.47371	0.485384	0.482291	0.167885	0.290366	0.787149	0.794359	0.796113
Luc7l2	79	0	0	0.7692	0.7692	0.472451	0.809204	0.531231	0.424013	0.555862	0.824604	0.747534	0.817146	0.836375	0.758803
Pdia4	156	1.1635e-220	2.0985e-218	0.769081	0.650942	0.647951	0.769081	0.541142	0.417018	0.546693	0.639695	0.766324	0.754566	0.879573	0.65035
Igkv5-48	8158	2.2166e-241	4.708e-239	0.768157	0.116183	0.221805	0.768157	0.447835	0.482128	0.442032	0.127374	0.238948	0.850678	0.851395	0.817816
Igkv8-19	8143	1.2864e-241	2.7505e-239	0.766601	0.153258	0.258156	0.766601	0.45553	0.485669	0.459371	0.208579	0.252945	0.837748	0.837201	0.82075
Hsp90b1	7714	1.4324e-210	2.3594e-208	0.765859	0.506267	0.580137	0.765859	0.539449	0.231484	0.534355	0.470156	0.68785	0.76185	0.911466	0.36532
Ighv9-3	7840	3.7329e-226	7.0068e-224	0.764922	0.238937	0.32293	0.764922	0.51918	0.513131	0.510128	0.360293	0.36526	0.824064	0.871985	0.810812
Igkv10-94	8122	4.169e-215	7.0469e-213	0.76319	0.124885	0.255001	0.76319	0.46476	0.477257	0.448112	0.0728905	0.249983	0.822967	0.850519	0.765525
Igkv3-5	8140	9.9581e-222	1.8164e-219	0.762208	0.156652	0.2825	0.762208	0.45717	0.474537	0.431118	0.153442	0.282631	0.781626	0.133545	0.754971
Igkv9-124	8072	7.9229e-215	1.3322e-212	0.755687	0.180664	0.297039	0.755687	0.479473	0.484361	0.468158	0.271755	0.312486	0.809061	0.833278	0.789173
Ighg2c	8116	1.0123e-221	1.8362e-219	0.755625	0.179864	0.282899	0.755625	0.470084	0.4662	0.452337	0.186953	0.287636	0.790156	0.77035	0.76212
Igkv4-68	8171	3.4091e-210	5.5587e-208	0.752149	0.19423	0.289714	0.752149	0.415081	0.46222	0.444609	0.310026	0.317616	0.115367	0.793254	0.704843
Ighv4-1	7976	2.6691e-218	4.7347e-216	0.751568	0.21148	0.324188	0.751568	0.487199	0.510736	0.505704	0.27968	0.320772	0.771292	0.778443	0.779539

### Sheet: Cluster_3
Table S1
Significant marker genes (AUC > 0.75, FDR < 0.05) for Cluster 3.
Gene	Top	p-value	FDR	summary.AUC	AUC.0	AUC.1	AUC.2	AUC.4	AUC.5	AUC.6	AUC.7	AUC.8	AUC.9	AUC.10	AUC.11
Rps24	3045	0	0	0.961564	0.760777	0.861605	0.961564	0.954801	0.93563	0.95052	0.810903	0.564001	0.470146	0.704742	0.372257
Gm10076	2683	0	0	0.956938	0.707339	0.829645	0.956938	0.951569	0.925723	0.953879	0.754249	0.568443	0.468143	0.735696	0.154563
Uba52	5819	0	0	0.945939	0.761017	0.858074	0.945939	0.9454	0.916066	0.936825	0.793554	0.518881	0.479024	0.727919	0.120403
Rpl32	6107	0	0	0.923963	0.709454	0.816364	0.923963	0.91693	0.890223	0.906132	0.737789	0.496747	0.475246	0.696896	0.132434
Rps20	1079	0	0	0.921503	0.706208	0.801215	0.921503	0.918596	0.880453	0.908602	0.731425	0.457927	0.506147	0.690783	0.162827
B2m	1625	0	0	0.918835	0.638394	0.803441	0.918835	0.921917	0.898232	0.921929	0.661358	0.672365	0.42088	0.590363	0.6072
Rps10	7077	0	0	0.916835	0.700266	0.80388	0.916835	0.913986	0.877695	0.909464	0.729586	0.474416	0.459417	0.707418	0.165903
Rps8	5503	0	0	0.911475	0.660176	0.786928	0.911475	0.911583	0.829038	0.918394	0.744961	0.456121	0.48336	0.702178	0.121878
Rpl35a	1458	0	0	0.911149	0.68111	0.78387	0.911149	0.90881	0.874139	0.909073	0.7269	0.418636	0.501499	0.706842	0.178957
Rpl34	5562	0	0	0.910322	0.721766	0.802692	0.910322	0.910104	0.879249	0.89674	0.749399	0.507368	0.481509	0.694442	0.178316
Rps15a	6302	0	0	0.906601	0.703843	0.800568	0.906601	0.909202	0.874249	0.905241	0.719133	0.481601	0.474288	0.67747	0.131122
Rpl37	941	0	0	0.905838	0.693776	0.784821	0.905838	0.911705	0.870513	0.895496	0.742816	0.440282	0.504755	0.674422	0.18255
Rps27a	6709	0	0	0.901457	0.663057	0.769647	0.901457	0.904066	0.838818	0.900113	0.707355	0.452092	0.469154	0.710575	0.0947576
Rpl35	6205	0	0	0.901436	0.682501	0.788742	0.901436	0.890083	0.865645	0.893344	0.72809	0.501856	0.474662	0.725423	0.10806
Ssr4	818	0	0	0.900439	0.730246	0.819145	0.900439	0.891225	0.891293	0.895298	0.750994	0.801996	0.433302	0.567348	0.59195
Rps7	6256	0	0	0.900369	0.682804	0.780386	0.900369	0.896073	0.86183	0.887505	0.733885	0.483251	0.475231	0.655454	0.15991
Rpl10	5890	0	0	0.899543	0.68879	0.793576	0.899543	0.896907	0.840638	0.898148	0.717512	0.524919	0.472422	0.698788	0.158885
Rpl36	5398	0	0	0.898882	0.707499	0.796338	0.898882	0.894079	0.880928	0.913192	0.727955	0.476386	0.48236	0.700052	0.198537
Rps11	6986	0	0	0.898517	0.679181	0.782299	0.898517	0.886837	0.858634	0.888465	0.721769	0.409058	0.459479	0.648552	0.127312
Tpt1	6506	0	0	0.89815	0.651507	0.77095	0.89815	0.889678	0.851664	0.883514	0.698753	0.495893	0.471148	0.696767	0.186768
Rps26	4483	0	0	0.895199	0.677385	0.775005	0.895199	0.892998	0.860264	0.889503	0.730719	0.457229	0.487587	0.692193	0.1117
Rpl38	4435	0	0	0.895085	0.672387	0.771108	0.895085	0.890334	0.873205	0.883917	0.73647	0.461845	0.488687	0.715381	0.164581
Sec61b	985	0	0	0.893669	0.67928	0.77535	0.893669	0.888407	0.848808	0.884059	0.738597	0.71311	0.436004	0.655427	0.14317
Rps29	6252	0	0	0.892493	0.665125	0.772045	0.892493	0.882044	0.850341	0.87433	0.699092	0.416694	0.47359	0.698374	0.145054
Rpl22	6625	0	0	0.888914	0.692707	0.763062	0.888914	0.878314	0.862082	0.891199	0.750803	0.479969	0.468455	0.665859	0.165928
Sec61g	432	0	0	0.888689	0.714425	0.784653	0.888689	0.891582	0.859439	0.884718	0.778294	0.673522	0.425855	0.655075	0.118537
Rplp1	5644	0	0	0.888353	0.658037	0.767253	0.888353	0.888075	0.846435	0.883585	0.713866	0.398765	0.481144	0.678705	0.213497
Rps13	6354	0	0	0.888209	0.691091	0.769956	0.888209	0.890192	0.832487	0.881371	0.743035	0.445505	0.474694	0.657477	0.127073
Rpl26	3868	0	0	0.887715	0.689662	0.783944	0.887715	0.880597	0.839523	0.881812	0.746939	0.473674	0.492679	0.690155	0.177914
Rps16	6567	0	0	0.886854	0.649368	0.765315	0.886854	0.889941	0.827759	0.882742	0.69979	0.41619	0.469935	0.681214	0.0929204
Rps14	4443	0	0	0.886004	0.678199	0.7718	0.886004	0.888108	0.843622	0.877857	0.700328	0.521961	0.487267	0.701111	0.173116
Rpl36al	2402	0	0	0.884421	0.65761	0.757943	0.884421	0.880217	0.820297	0.883895	0.6936	0.629447	0.427217	0.689152	0.172108
Rpl19	5635	0	0	0.881719	0.647046	0.767601	0.881719	0.88054	0.827265	0.887317	0.693442	0.427055	0.479556	0.693813	0.11913
Rpl23	2292	0	0	0.881475	0.639206	0.762773	0.881475	0.864025	0.80206	0.866945	0.687002	0.402233	0.506763	0.709872	0.145235
Rpl39	5253	0	0	0.881333	0.692957	0.783585	0.881333	0.869547	0.858682	0.867801	0.735845	0.433776	0.484011	0.700187	0.147536
Rps5	4755	0	0	0.881132	0.692929	0.779111	0.881132	0.866195	0.830248	0.857137	0.72435	0.454092	0.489224	0.684884	0.120618
Rpl28	2429	0	0	0.880468	0.653232	0.756637	0.880468	0.881482	0.78482	0.875397	0.709672	0.466102	0.497038	0.677702	0.0927973
Rpl29	6010	0	0	0.879121	0.682208	0.788311	0.879121	0.885451	0.828883	0.868927	0.70847	0.521824	0.466888	0.689774	0.129911
Rps3a1	6129	0	0	0.877798	0.625281	0.754728	0.877798	0.886714	0.79844	0.881256	0.699209	0.442877	0.477321	0.687339	0.144777
Atp5e	2777	0	0	0.877681	0.711854	0.769575	0.877681	0.877447	0.84208	0.868341	0.770979	0.561433	0.44037	0.682077	0.127723
Rps28	1426	0	0	0.87763	0.675357	0.756569	0.87763	0.869573	0.836851	0.862102	0.731244	0.452865	0.516807	0.688911	0.162286
Rps21	6000	0	0	0.877355	0.637812	0.746479	0.877355	0.865681	0.848336	0.864122	0.630475	0.419977	0.477756	0.697039	0.170421
Rpl24	1565	0	0	0.873701	0.667803	0.757399	0.873701	0.857803	0.844862	0.873311	0.720504	0.465584	0.50072	0.697606	0.167016
Fau	4160	0	0	0.87356	0.662566	0.762531	0.87356	0.874272	0.817456	0.884215	0.694273	0.369496	0.491121	0.70696	0.186534
Rpl27	6004	0	0	0.873049	0.667851	0.755027	0.873049	0.88032	0.823168	0.858156	0.732724	0.475261	0.478883	0.683187	0.115851
Rpl30	6550	0	0	0.872585	0.658728	0.753528	0.872585	0.870001	0.823405	0.862507	0.729024	0.401896	0.470697	0.684707	0.15167
Rplp0	4972	0	0	0.871675	0.681772	0.797263	0.871675	0.867903	0.772137	0.862771	0.740436	0.533664	0.460371	0.684289	0.128635
Rpl17	2961	0	0	0.871233	0.619475	0.721403	0.871233	0.861371	0.812834	0.859555	0.667675	0.459335	0.496077	0.680746	0.208601
Rpl6	3760	0	0	0.869664	0.651991	0.756695	0.869664	0.869419	0.783746	0.862198	0.678761	0.426337	0.491418	0.707177	0.122524
Nme2	1240	0	0	0.869195	0.697448	0.776199	0.869195	0.870588	0.819482	0.868814	0.754347	0.63497	0.439668	0.655014	0.144307
Rpl9	6029	0	0	0.868054	0.663497	0.761588	0.868054	0.864406	0.808437	0.861353	0.692267	0.448944	0.476019	0.693194	0.164489
Rplp2	5735	0	0	0.867769	0.621987	0.725436	0.867769	0.864295	0.798533	0.85739	0.711045	0.397679	0.480444	0.66354	0.0860023
Rpl15	7362	0	0	0.863454	0.667483	0.756452	0.863454	0.859316	0.796166	0.841946	0.730842	0.491455	0.448466	0.673993	0.131616
Rps4x	6118	0	0	0.863333	0.667229	0.769453	0.863333	0.858151	0.806798	0.861102	0.746959	0.457332	0.477596	0.686056	0.15451
Rps12	3015	0	0	0.86133	0.64795	0.73776	0.86133	0.859802	0.836504	0.849023	0.664219	0.43236	0.495638	0.678931	0.219564
Jchain	2291	0	0	0.860671	0.638158	0.760719	0.860671	0.843263	0.877311	0.846389	0.695491	0.772406	0.425995	0.489709	0.858474
Rpl21	6461	0	0	0.860342	0.634618	0.749766	0.860342	0.867363	0.740429	0.87214	0.689045	0.364676	0.470876	0.687435	0.127902
Rpl18a	1267	0	0	0.859726	0.675333	0.773124	0.859726	0.875626	0.777327	0.867422	0.728981	0.458648	0.505559	0.678749	0.154505
Spcs1	2484	0	0	0.857199	0.664625	0.75863	0.857199	0.865738	0.825004	0.865055	0.686173	0.723752	0.417679	0.656235	0.354607
Rpl37a	3327	0	0	0.853463	0.628417	0.708664	0.853463	0.856439	0.807382	0.852454	0.661128	0.40879	0.519452	0.695762	0.184351
Rpl18	6056	0	0	0.850718	0.635315	0.741911	0.850718	0.845374	0.764166	0.84641	0.676436	0.466072	0.476519	0.685666	0.109188
Rps27	4911	0	0	0.847795	0.659905	0.725999	0.847795	0.835326	0.801111	0.837471	0.695063	0.447075	0.485667	0.707391	0.26511
Rpl13	5023	0	0	0.846177	0.630275	0.746142	0.846177	0.854079	0.751466	0.847044	0.696886	0.442933	0.485461	0.70514	0.108478
Rps23	6043	0	0	0.843298	0.629003	0.716434	0.843298	0.829035	0.766848	0.835118	0.687409	0.410463	0.47827	0.651871	0.164212
Krtcap2	1414	0	0	0.8422	0.681755	0.759393	0.8422	0.84537	0.776622	0.84195	0.727055	0.738319	0.434232	0.619008	0.229632
Iglc2	2141	0	0	0.838685	0.647189	0.694261	0.838685	0.851133	0.831865	0.846989	0.696677	0.733844	0.431655	0.519444	0.672881
Rpl11	4253	0	0	0.837491	0.622983	0.734275	0.837491	0.837631	0.749615	0.854237	0.715413	0.438587	0.488637	0.709541	0.112458
Serf2	7110	0	0	0.835532	0.690364	0.742277	0.835532	0.843015	0.809687	0.840282	0.743574	0.452717	0.445473	0.64315	0.239557
Rpl27a	6537	0	0	0.831787	0.606279	0.7075	0.831787	0.820769	0.751724	0.817376	0.65693	0.393742	0.469432	0.674177	0.150519
Igkc	7558	0	0	0.83004	0.39807	0.573595	0.83004	0.825819	0.791392	0.81933	0.425583	0.586055	0.481643	0.251626	0.677607
Rpl7a	4816	0	0	0.829885	0.630995	0.726071	0.829885	0.823972	0.751394	0.831295	0.660914	0.489215	0.485763	0.683807	0.136031
Rps27l	585	0	0	0.826416	0.745058	0.770913	0.826416	0.820103	0.800038	0.825743	0.769513	0.661119	0.448136	0.583131	0.238044
Rpl14	6559	0	0	0.824904	0.637381	0.723301	0.824904	0.828101	0.714575	0.814814	0.705635	0.498414	0.471793	0.673483	0.134849
Ndufa4	547	2.34505e-307	9.46372e-305	0.824887	0.717448	0.768349	0.824887	0.824079	0.794808	0.80981	0.779092	0.656436	0.436883	0.617407	0.172997
Ndufa1	641	1.33584e-304	5.32441e-302	0.823315	0.713824	0.756831	0.823315	0.824818	0.799503	0.823933	0.759973	0.747079	0.454356	0.605485	0.358977
Rps25	4665	7.44532e-300	2.7315e-297	0.822797	0.711922	0.752867	0.822797	0.817156	0.769611	0.828084	0.769742	0.5386	0.477303	0.663028	0.138223
Rps17	2366	5.26431e-300	1.95354e-297	0.822529	0.730083	0.749866	0.822529	0.816438	0.785769	0.806203	0.769819	0.582685	0.469131	0.63924	0.129174
Gpx4	897	6.63252e-303	2.57989e-300	0.822388	0.73483	0.754563	0.822388	0.808986	0.813752	0.807482	0.747853	0.62605	0.455796	0.566818	0.53688
Rpl41	3152	0	0	0.820288	0.667681	0.696795	0.820288	0.815564	0.759659	0.830769	0.740273	0.560969	0.477636	0.672601	0.105636
Rps3	6667	2.9488e-300	1.107e-297	0.820258	0.602234	0.709655	0.820258	0.828379	0.72501	0.797094	0.669163	0.437038	0.465998	0.679761	0.114542
Fth1	5851	0	0	0.819511	0.701551	0.754131	0.819511	0.816848	0.819512	0.806593	0.716893	0.209145	0.441638	0.597917	0.348562
Ost4	1472	5.6526e-302	2.17255e-299	0.818521	0.702252	0.741195	0.818521	0.808084	0.775861	0.826436	0.801325	0.622912	0.447827	0.639378	0.213124
Gng5	3396	1.77288e-295	6.22147e-293	0.818447	0.764142	0.776313	0.818447	0.818338	0.792873	0.804167	0.821584	0.548323	0.417441	0.599255	0.376308
Rpl36a	5238	3.56706e-297	1.27958e-294	0.818229	0.644204	0.714724	0.818229	0.810269	0.761243	0.818728	0.717002	0.473414	0.486027	0.654074	0.139622
Rpl13a	4668	9.70784e-298	3.52155e-295	0.81717	0.590939	0.679206	0.81717	0.816263	0.726301	0.801937	0.677511	0.477273	0.489173	0.685664	0.145489
Uqcrq	816	7.98096e-288	2.60268e-285	0.81561	0.731614	0.763733	0.81561	0.819937	0.778296	0.836661	0.822663	0.647884	0.44611	0.645653	0.223518
Cox6b1	2380	3.86455e-293	1.32731e-290	0.814739	0.759772	0.778349	0.814739	0.802261	0.751954	0.818253	0.81221	0.57587	0.457143	0.63587	0.132822
Rps19	2361	1.41012e-295	5.00281e-293	0.813291	0.618258	0.689324	0.813291	0.804664	0.696461	0.810909	0.692733	0.4456	0.504289	0.670801	0.107005
Pfdn5	1807	8.55016e-280	2.57983e-277	0.811507	0.732053	0.742967	0.811507	0.803669	0.799013	0.79353	0.807467	0.603185	0.45056	0.622358	0.440128
Rps9	4121	9.098e-286	2.93729e-283	0.811042	0.588404	0.686682	0.811042	0.795966	0.680898	0.798676	0.647902	0.353223	0.49173	0.670459	0.123288
Naca	6113	1.84288e-285	5.89082e-283	0.807879	0.688471	0.722525	0.807879	0.800014	0.746124	0.808942	0.723454	0.50322	0.478279	0.64814	0.178023
Rpl12	2869	1.45641e-273	3.82278e-271	0.807331	0.702406	0.731782	0.807331	0.801911	0.751107	0.802843	0.746582	0.487331	0.496396	0.648854	0.190428
Cox7a2	2052	1.63417e-275	4.54822e-273	0.806598	0.754669	0.772789	0.806598	0.796037	0.764153	0.805321	0.793873	0.594961	0.412161	0.60712	0.11115
Ubl5	1859	4.18541e-276	1.1958e-273	0.806019	0.749051	0.763384	0.806019	0.814522	0.753311	0.804972	0.84329	0.602046	0.494929	0.666739	0.165345
Tmem258	879	1.3114e-275	3.68162e-273	0.803307	0.686738	0.728124	0.803307	0.790035	0.720198	0.793185	0.763348	0.67201	0.449728	0.656989	0.147873
Ppia	7392	1.86148e-277	5.41424e-275	0.802701	0.612089	0.705229	0.802701	0.806081	0.656526	0.802955	0.670943	0.349597	0.449503	0.642539	0.0519547
Atp5j2	3526	4.39443e-262	9.99113e-260	0.802171	0.706397	0.730456	0.802171	0.800641	0.758999	0.78378	0.767742	0.554448	0.459359	0.617028	0.129263
Rpsa	4262	1.53072e-261	3.4559e-259	0.801122	0.608618	0.694202	0.801122	0.798607	0.644273	0.786497	0.674652	0.390765	0.490021	0.703178	0.108261
Ndufa3	1313	6.51329e-263	1.51282e-260	0.800602	0.756462	0.767993	0.800602	0.797237	0.779559	0.812217	0.823124	0.626427	0.455516	0.622511	0.244024
Uqcrh	3169	1.44311e-260	3.1269e-258	0.800445	0.727074	0.748211	0.800445	0.786174	0.764791	0.808782	0.812274	0.557639	0.492645	0.632736	0.242418
Cox8a	7338	5.6163e-267	1.37365e-264	0.800204	0.676548	0.73199	0.800204	0.795191	0.692515	0.795811	0.74656	0.459838	0.451792	0.660463	0.100843
Cox4i1	7362	7.91878e-275	2.16659e-272	0.799818	0.659712	0.699937	0.799818	0.793189	0.727882	0.799463	0.709983	0.48153	0.453013	0.67165	0.147567
Selenow	2783	2.99002e-270	7.60101e-268	0.798749	0.652798	0.691515	0.798749	0.781649	0.755734	0.780138	0.709422	0.571374	0.428121	0.600118	0.387663
Sec11c	5674	6.88336e-269	1.72271e-266	0.798709	0.589221	0.686711	0.798709	0.801043	0.689394	0.794151	0.605992	0.689224	0.429175	0.649798	0.261727
Cox6c	3264	1.09071e-258	2.30153e-256	0.798602	0.737142	0.762672	0.798602	0.806637	0.749962	0.814144	0.762596	0.551662	0.441662	0.640877	0.157719
Btf3	6330	3.16002e-253	6.33672e-251	0.796709	0.728285	0.756461	0.796709	0.807795	0.760422	0.800946	0.783908	0.518135	0.457607	0.647354	0.1853
Uqcr11	1413	3.06869e-255	6.35082e-253	0.795801	0.75328	0.76272	0.795801	0.788688	0.737288	0.80102	0.823556	0.622963	0.453417	0.629312	0.213548
Rpl31	4592	1.67638e-247	2.97373e-245	0.794948	0.706348	0.731785	0.794948	0.790894	0.742917	0.765539	0.784634	0.539624	0.474706	0.654236	0.162739
Cox5b	2180	6.30269e-252	1.2258e-249	0.794286	0.741269	0.768046	0.794286	0.792201	0.743454	0.811124	0.815841	0.588855	0.472048	0.662572	0.112489
Atp5h	2170	3.49865e-246	6.10562e-244	0.791594	0.723214	0.759804	0.791594	0.801861	0.741242	0.793692	0.793963	0.588377	0.460126	0.632031	0.184659
Srgn	1089	2.96036e-262	6.82681e-260	0.791556	0.670727	0.732543	0.791556	0.785958	0.780183	0.793257	0.715518	0.638664	0.478258	0.598046	0.511203
Cox7c	2420	7.83303e-244	1.29025e-241	0.790696	0.707674	0.718529	0.790696	0.785929	0.725843	0.798846	0.761241	0.578474	0.418466	0.61086	0.164413
Ndufa2	651	1.68732e-244	2.85211e-242	0.790575	0.737492	0.761741	0.790575	0.80419	0.741346	0.777403	0.757529	0.652862	0.492638	0.633739	0.185466
H3f3a	7383	1.3964e-251	2.69957e-249	0.790031	0.687533	0.717227	0.790031	0.779249	0.687654	0.780549	0.721964	0.478964	0.422294	0.64749	0.135398
Ndufv3	841	0	0	0.789307	0.789307	0.78777	0.816255	0.802341	0.778011	0.816999	0.812994	0.756646	0.453716	0.567797	0.385882
Tmsb10	1410	1.50838e-249	2.76694e-247	0.78879	0.654224	0.702128	0.78879	0.775874	0.695554	0.767737	0.760415	0.355331	0.505937	0.66158	0.121183
Elob	1539	6.66721e-238	9.69598e-236	0.788458	0.713438	0.749267	0.788458	0.785065	0.718619	0.785513	0.780008	0.612173	0.452714	0.634733	0.153764
Chchd2	5502	2.63953e-244	4.43839e-242	0.788222	0.683957	0.731914	0.788222	0.783797	0.693133	0.780009	0.751307	0.523488	0.448811	0.654584	0.149882
Rpl10a	6096	8.21707e-247	1.44178e-244	0.787246	0.644885	0.701747	0.787246	0.802748	0.67403	0.786185	0.698086	0.471656	0.478053	0.667334	0.104413
Fam214a	7773	7.2282e-37	8.84619e-36	0.786425	0.550674	0.315807	0.327979	0.342272	0.492898	0.337633	0.602209	0.611381	0.476875	0.567729	0.786425
Iglc3	2572	2.50647e-243	4.10769e-241	0.786116	0.629221	0.668182	0.786116	0.79457	0.778498	0.784197	0.691255	0.649402	0.413167	0.528266	0.588587
Eif1	4016	1.54441e-240	2.39718e-238	0.785596	0.626529	0.696235	0.785596	0.76865	0.74465	0.787328	0.657488	0.476903	0.382614	0.620074	0.441062
Ndufa11	279	0	0	0.784768	0.784768	0.799142	0.808228	0.8118	0.803803	0.833387	0.813488	0.728598	0.469903	0.612395	0.197961
Ndufb9	622	1.5722e-236	2.2069e-234	0.784729	0.740167	0.751912	0.784729	0.784228	0.715418	0.763447	0.813403	0.653642	0.445471	0.622102	0.234577
Atp5md	1742	0	0	0.784408	0.784408	0.787075	0.811687	0.804048	0.777799	0.803915	0.812419	0.606806	0.467731	0.650825	0.203066
Ndufb4	532	0	0	0.783835	0.783835	0.786582	0.786732	0.796808	0.775086	0.782805	0.788481	0.66806	0.503596	0.564937	0.353041
Cox17	321	6.17608e-232	7.85019e-230	0.782715	0.74152	0.74172	0.782715	0.780248	0.741338	0.794769	0.775846	0.679303	0.469756	0.607269	0.212496
Rps6	4333	8.51369e-236	1.17463e-233	0.782638	0.628769	0.697913	0.782638	0.785743	0.685139	0.785265	0.673226	0.477841	0.487217	0.680052	0.131614
Tomm6	2336	2.47155e-232	3.20457e-230	0.781932	0.746724	0.766758	0.781932	0.763732	0.722725	0.780211	0.795859	0.577784	0.472199	0.636822	0.177078
Rpl8	7196	5.28902e-227	6.30096e-225	0.781528	0.600873	0.699987	0.781528	0.78964	0.683987	0.791918	0.670276	0.464676	0.45492	0.690671	0.122151
Ndufa7	822	5.83529e-302	2.21638e-299	0.780736	0.780736	0.781389	0.799229	0.797312	0.766865	0.783805	0.832855	0.644671	0.453371	0.592395	0.297273
Rps18	5453	4.86551e-236	6.77082e-234	0.780538	0.618987	0.683973	0.780538	0.785117	0.682299	0.787536	0.722579	0.457447	0.482506	0.675427	0.134574
Eef1b2	3838	4.82586e-233	6.43813e-231	0.779958	0.662314	0.709723	0.779958	0.776613	0.672626	0.781404	0.75761	0.490011	0.494117	0.638313	0.151578
Mrps21	338	1.08585e-303	4.27521e-301	0.778877	0.778877	0.78344	0.78684	0.786661	0.756341	0.791847	0.801946	0.67447	0.463411	0.60218	0.273925
Srp14	1426	1.04736e-293	3.6359e-291	0.775585	0.775585	0.746618	0.747292	0.745036	0.732915	0.732825	0.819035	0.684391	0.450424	0.553118	0.408001
1110008P14Rik	1455	6.0749e-292	2.06451e-289	0.77514	0.77514	0.782867	0.779441	0.769021	0.775559	0.794562	0.836916	0.748206	0.436816	0.547766	0.426375
Dpm3	463	8.27922e-292	2.78432e-289	0.774162	0.774162	0.776978	0.796335	0.790939	0.7659	0.803319	0.824911	0.74368	0.445882	0.590118	0.326804
Sub1	4936	5.58746e-229	6.99191e-227	0.774073	0.582258	0.655087	0.774073	0.787881	0.676255	0.76414	0.6102	0.617842	0.449476	0.648977	0.15621
Sem1	3146	1.85615e-217	1.93934e-215	0.773694	0.739104	0.735177	0.773694	0.779144	0.727	0.768385	0.818559	0.552406	0.478309	0.615261	0.226121
Rpl23a	3119	7.76694e-214	7.48524e-212	0.772958	0.690629	0.714902	0.772958	0.768691	0.733192	0.749132	0.739235	0.529766	0.495521	0.617372	0.139899
Cox7b	673	3.90307e-288	1.28582e-285	0.772838	0.772838	0.769424	0.786134	0.79735	0.779625	0.800472	0.825157	0.649395	0.44724	0.582419	0.224386
Selenok	2138	1.32243e-226	1.5639e-224	0.77256	0.652122	0.701931	0.77256	0.76886	0.714583	0.783217	0.697146	0.677655	0.43776	0.600571	0.253938
Dynll1	1441	9.97913e-216	1.00996e-213	0.771446	0.711423	0.724165	0.771446	0.776023	0.727617	0.774262	0.810201	0.622175	0.4637	0.605382	0.273809
Mif	1715	5.24148e-282	1.61163e-279	0.771241	0.771241	0.764497	0.761979	0.768238	0.698244	0.777217	0.808455	0.615868	0.4694	0.573089	0.161631
Ndufb2	383	2.94841e-284	9.15282e-282	0.770645	0.770645	0.765817	0.773328	0.769947	0.746544	0.77307	0.791328	0.682231	0.438226	0.598088	0.335165
Arpp19	969	9.92365e-292	3.30294e-289	0.77026	0.77026	0.746833	0.739149	0.74906	0.652813	0.738614	0.790011	0.634697	0.471882	0.565997	0.18814
Atp5l	3199	2.677e-274	7.26278e-272	0.769854	0.769854	0.781638	0.801161	0.80422	0.769082	0.772431	0.834313	0.557997	0.485995	0.616546	0.180336
Mrpl52	1042	1.74299e-275	4.80961e-273	0.769708	0.769708	0.747858	0.748893	0.76713	0.71962	0.751134	0.836451	0.64132	0.493078	0.602861	0.340789
Uqcc2	1964	7.57296e-285	2.39699e-282	0.769657	0.769657	0.768478	0.761133	0.763496	0.728648	0.763245	0.804219	0.6822	0.465005	0.537541	0.337878
Rps15	1838	9.38768e-213	8.94045e-211	0.769366	0.633615	0.674719	0.769366	0.779649	0.689588	0.770056	0.696166	0.481215	0.507473	0.672139	0.149236
Vps28	3869	3.14115e-279	9.30385e-277	0.769249	0.769249	0.75859	0.710466	0.729285	0.68483	0.742308	0.80433	0.685815	0.455827	0.516983	0.373488
Prr5	2011	3.87879e-279	1.13842e-276	0.768799	0.768799	0.704312	0.575956	0.552167	0.555397	0.553231	0.812315	0.735755	0.427546	0.570232	0.378658
Tomm7	1323	2.83748e-274	7.63399e-272	0.767916	0.767916	0.778026	0.788341	0.787126	0.742652	0.789073	0.790326	0.620297	0.482022	0.613481	0.179466
Eif3i	764	9.71086e-270	2.44934e-267	0.767896	0.767896	0.771345	0.755331	0.75026	0.683317	0.769258	0.819471	0.702302	0.47425	0.57247	0.212277
Ndufc1	691	2.2522e-281	6.85963e-279	0.767758	0.767758	0.779731	0.781938	0.773031	0.747617	0.789977	0.80075	0.685616	0.478966	0.573245	0.205694
Prdx2	2516	7.35752e-276	2.08366e-273	0.767728	0.767728	0.762167	0.732713	0.731061	0.686923	0.735809	0.809477	0.663639	0.470932	0.530466	0.29907
Mrpl54	525	1.11997e-279	3.34798e-277	0.767672	0.767672	0.765365	0.766442	0.768041	0.741414	0.754952	0.803787	0.712077	0.456209	0.583431	0.321175
Atp6v1g1	1218	2.89053e-284	9.06026e-282	0.767502	0.767502	0.766139	0.762952	0.762446	0.727145	0.773751	0.783541	0.62303	0.460562	0.615693	0.416662
Tmsb4x	6878	6.02839e-215	5.98851e-213	0.767468	0.640222	0.690671	0.767468	0.761804	0.703356	0.745121	0.683461	0.133741	0.464331	0.605997	0.23242
Slc50a1	1452	3.11414e-274	8.30908e-272	0.767259	0.767259	0.684726	0.627523	0.643098	0.61013	0.633828	0.805564	0.709146	0.452372	0.526339	0.493221
Uqcrb	791	9.64471e-273	2.51112e-270	0.767255	0.767255	0.769431	0.788858	0.780314	0.761206	0.788103	0.839185	0.645335	0.443747	0.589535	0.175835
Mrps24	1087	1.19669e-276	3.44957e-274	0.766448	0.766448	0.753311	0.748373	0.746049	0.704635	0.758894	0.807524	0.674844	0.458308	0.556958	0.22498
Iscu	1142	1.64523e-271	4.24929e-269	0.765396	0.765396	0.746363	0.699131	0.718006	0.670981	0.686908	0.805106	0.678768	0.47599	0.554175	0.400533
Cst3	3155	3.03638e-212	2.88322e-210	0.764992	0.634886	0.714129	0.764992	0.750914	0.807719	0.785381	0.679221	0.515251	0.41776	0.523129	0.746263
Ftl1	7105	4.08222e-202	3.32814e-200	0.764474	0.654057	0.745768	0.764474	0.800617	0.677709	0.807192	0.703294	0.303081	0.448894	0.631348	0.243981
Cd52	5631	2.2109e-207	1.94493e-205	0.764096	0.561539	0.654826	0.764096	0.769007	0.689824	0.762024	0.60684	0.467051	0.535123	0.644337	0.246026
H2afj	1790	8.13817e-269	2.02108e-266	0.763842	0.763842	0.740175	0.74821	0.75626	0.73085	0.749528	0.812486	0.608306	0.445212	0.572019	0.337127
Mrps14	387	1.43286e-273	3.79178e-271	0.763797	0.763797	0.765695	0.768828	0.766932	0.72433	0.776324	0.768696	0.681205	0.501215	0.595088	0.207743
Gnb2	6463	4.2486e-265	1.01604e-262	0.763164	0.763164	0.720337	0.589509	0.617378	0.462515	0.617603	0.813855	0.571545	0.463782	0.572279	0.204499
Ndufa6	1452	6.91639e-268	1.70455e-265	0.763024	0.763024	0.768993	0.778736	0.763067	0.740785	0.763735	0.802079	0.614695	0.486174	0.615001	0.315435
Csnk2b	1074	2.29144e-271	5.87137e-269	0.762855	0.762855	0.759494	0.709359	0.726939	0.603544	0.71983	0.78808	0.63128	0.449206	0.603652	0.246366
Ndufb10	625	1.86278e-264	4.42205e-262	0.762506	0.762506	0.767596	0.760224	0.763805	0.701571	0.752174	0.810026	0.652522	0.488189	0.578874	0.25784
Rer1	849	3.86028e-262	8.83894e-260	0.761766	0.761766	0.752102	0.725577	0.71347	0.640128	0.697439	0.785333	0.718128	0.437647	0.568662	0.293128
Ptpn18	1606	3.99238e-264	9.40833e-262	0.761217	0.761217	0.702596	0.6762	0.671267	0.701081	0.67193	0.79728	0.614211	0.443777	0.560961	0.430754
Sdhb	590	2.75931e-261	6.14375e-259	0.761139	0.761139	0.767423	0.715825	0.721985	0.640066	0.729203	0.810681	0.69412	0.465639	0.577372	0.21059
Atp5o	345	1.06448e-258	2.26098e-256	0.761126	0.761126	0.763094	0.771775	0.775486	0.687968	0.775325	0.826147	0.678947	0.439061	0.603864	0.154566
Rac2	4343	9.84476e-264	2.30317e-261	0.761115	0.761115	0.73901	0.659865	0.687363	0.557606	0.683007	0.785402	0.533603	0.454435	0.573521	0.23537
Eif3h	1846	7.36479e-260	1.57465e-257	0.761084	0.761084	0.751136	0.722149	0.737031	0.62879	0.744063	0.795736	0.604887	0.488956	0.633858	0.219387
Atp6v1f	1423	6.55219e-261	1.43903e-258	0.761041	0.761041	0.772068	0.750279	0.744558	0.710623	0.761046	0.802866	0.62077	0.447373	0.591241	0.354736
Timm10b	560	8.30768e-266	2.01664e-263	0.760733	0.760733	0.745674	0.742832	0.738946	0.680547	0.729434	0.783363	0.668993	0.456403	0.580234	0.277901
Arf5	2175	2.40439e-265	5.79296e-263	0.760118	0.760118	0.725852	0.632648	0.664047	0.525728	0.639449	0.780736	0.623179	0.469261	0.602623	0.232501
Ndufs5	336	6.44119e-253	1.27579e-250	0.759994	0.759994	0.778288	0.793569	0.787721	0.744204	0.784302	0.817241	0.701553	0.473219	0.605552	0.227228
Iglc1	3330	2.24662e-202	1.84091e-200	0.759359	0.582838	0.626095	0.759359	0.776865	0.753774	0.77907	0.639661	0.669559	0.481186	0.62063	0.612545
Gabarapl2	1003	4.00385e-261	8.85372e-259	0.758855	0.758855	0.753429	0.726159	0.722691	0.672688	0.729114	0.801444	0.650584	0.43272	0.562929	0.348495
Ndufb1-ps	1201	4.85144e-260	1.04419e-257	0.758851	0.758851	0.765844	0.775876	0.78014	0.753147	0.777434	0.768627	0.623145	0.448855	0.55598	0.23238
Tmem147	941	1.90367e-261	4.26806e-259	0.758775	0.758775	0.755548	0.738481	0.736033	0.713538	0.718318	0.781065	0.737105	0.431552	0.56044	0.397251
Atp5g1	511	6.66424e-251	1.26562e-248	0.758193	0.758193	0.775559	0.788379	0.789271	0.726493	0.80182	0.81379	0.667953	0.443706	0.607637	0.137112
Ssr2	7393	3.68373e-63	6.5131e-62	0.758138	0.623116	0.64311	0.560147	0.584409	0.332059	0.60374	0.758138	0.680054	0.451898	0.613851	0.125102
Psenen	547	4.12496e-252	8.07118e-250	0.75812	0.75812	0.764284	0.756247	0.760568	0.738756	0.755248	0.807624	0.668227	0.444741	0.583078	0.345513
Myl12a	1704	6.58553e-253	1.29642e-250	0.758024	0.758024	0.758922	0.733182	0.742789	0.710637	0.739338	0.83684	0.606107	0.449058	0.568393	0.307131
Aup1	1232	2.89403e-254	5.87633e-252	0.757357	0.757357	0.70608	0.59466	0.589413	0.558639	0.596424	0.783002	0.70015	0.462109	0.607302	0.397707
Arpc3	4808	2.70518e-251	5.16785e-249	0.756825	0.756825	0.744573	0.741261	0.741351	0.665305	0.753418	0.769202	0.526585	0.439243	0.607963	0.204318
Vamp8	2962	8.85862e-261	1.93244e-258	0.756437	0.756437	0.741941	0.703822	0.725726	0.687414	0.712281	0.770803	0.547204	0.479347	0.580497	0.463154
Ndufs3	744	2.42323e-253	4.88961e-251	0.756434	0.756434	0.727328	0.67794	0.677229	0.601754	0.668804	0.774471	0.695345	0.482623	0.568559	0.357976
Arpc1b	6522	2.99082e-255	6.2296e-253	0.756303	0.756303	0.709269	0.584865	0.580118	0.49917	0.617435	0.792211	0.506676	0.446683	0.61068	0.298734
Tecr	1070	4.31971e-253	8.60877e-251	0.755266	0.755266	0.71758	0.642419	0.657329	0.562421	0.646271	0.779423	0.685089	0.48694	0.58317	0.281279
Trappc2l	1183	2.47189e-255	5.18214e-253	0.755214	0.755214	0.739209	0.729376	0.721949	0.698357	0.746453	0.762915	0.711404	0.462755	0.557326	0.387078
Atp5mpl	1535	1.94613e-245	3.34206e-243	0.755091	0.755091	0.765023	0.77941	0.773699	0.731272	0.787195	0.808193	0.615833	0.467247	0.601979	0.163403
Bloc1s1	784	1.11518e-250	2.10548e-248	0.75508	0.75508	0.758694	0.750355	0.742002	0.730508	0.751259	0.78941	0.637948	0.465973	0.552792	0.534536
Gpx1	5283	1.56884e-247	2.79835e-245	0.754971	0.754971	0.760667	0.753608	0.767256	0.721383	0.771628	0.815458	0.347524	0.484517	0.550578	0.277253
Ndufs8	799	1.35238e-250	2.53847e-248	0.75495	0.75495	0.749846	0.740784	0.735106	0.672069	0.735601	0.763798	0.6817	0.462733	0.566586	0.244352
Sf3b6	1756	2.5197e-254	5.14865e-252	0.754923	0.754923	0.726569	0.721827	0.71599	0.666605	0.726822	0.789243	0.636911	0.450196	0.541789	0.23583
Atp6v0e	915	1.07523e-249	1.98365e-247	0.754568	0.754568	0.761141	0.733473	0.740191	0.70241	0.754036	0.808145	0.641243	0.450115	0.604061	0.258108
Psme1	3894	1.03679e-244	1.76173e-242	0.754469	0.754469	0.722061	0.712386	0.715759	0.661077	0.711018	0.817968	0.54626	0.480731	0.590724	0.276913
Atp5c1	1336	4.66461e-242	7.3822e-240	0.753758	0.753758	0.748604	0.741553	0.74199	0.646293	0.744201	0.804485	0.623355	0.476548	0.5707	0.194431
Ndufb8	724	1.97809e-248	3.60806e-246	0.753561	0.753561	0.755398	0.744821	0.730899	0.698423	0.753844	0.767448	0.648854	0.457093	0.584659	0.231589
Tmbim4	699	3.65298e-244	6.1107e-242	0.753552	0.753552	0.734818	0.701109	0.698497	0.660354	0.70207	0.789737	0.717588	0.44604	0.572491	0.381436
Mpc2	420	7.29106e-248	1.32243e-245	0.753407	0.753407	0.752422	0.742879	0.759372	0.691274	0.759828	0.791435	0.703307	0.499218	0.598614	0.264053
Atp5k	729	6.9162e-250	1.28327e-247	0.753286	0.753286	0.759183	0.773992	0.766008	0.737322	0.752205	0.788616	0.643963	0.492883	0.617389	0.189689
Nedd8	1748	8.52556e-255	1.75317e-252	0.7532	0.7532	0.742266	0.709937	0.72024	0.623917	0.71421	0.758828	0.602976	0.474671	0.575281	0.207531
Rbx1	1724	3.34207e-247	5.8961e-245	0.753168	0.753168	0.742675	0.712557	0.730148	0.640095	0.740487	0.79702	0.61113	0.454192	0.642193	0.178553
Ppdpf	1397	1.04673e-245	1.80714e-243	0.752563	0.752563	0.743245	0.70271	0.703192	0.645364	0.711028	0.772283	0.682743	0.464897	0.549932	0.420291
Pgls	4308	3.87496e-244	6.44861e-242	0.752044	0.752044	0.739786	0.707164	0.705123	0.676803	0.689281	0.773922	0.651332	0.484475	0.513652	0.392943
Dnajc19	1886	6.88152e-250	1.28327e-247	0.751818	0.751818	0.731953	0.722694	0.729021	0.674287	0.738359	0.760717	0.703548	0.46582	0.53989	0.2835
Ndufb5	736	3.62661e-243	5.91339e-241	0.751679	0.751679	0.759817	0.757668	0.762698	0.742804	0.743279	0.795078	0.687328	0.465294	0.570435	0.272086
Atp5j	2261	3.24579e-181	2.0427e-179	0.75162	0.705216	0.726791	0.75162	0.73907	0.654674	0.758112	0.795171	0.580156	0.474569	0.628237	0.103689
Gstp1	1590	2.01342e-180	1.2622e-178	0.751499	0.707498	0.736483	0.751499	0.751401	0.655237	0.753426	0.793381	0.62225	0.453985	0.624352	0.143242
Glmp	5373	1.38523e-247	2.48457e-245	0.75147	0.75147	0.711095	0.499667	0.502633	0.508609	0.49876	0.791017	0.713151	0.486094	0.592393	0.449559
Sf3b5	1512	1.81628e-251	3.4904e-249	0.751388	0.751388	0.735234	0.724947	0.718283	0.662264	0.727345	0.787906	0.647704	0.435798	0.544859	0.220897
Rack1	4070	5.32873e-190	3.72377e-188	0.751153	0.611661	0.673968	0.751153	0.746181	0.615642	0.723154	0.642573	0.449634	0.489667	0.659995	0.126233
Ndufs7	1308	7.58728e-245	1.29606e-242	0.751049	0.751049	0.738145	0.726214	0.706352	0.677885	0.720292	0.791346	0.641386	0.447847	0.551338	0.336629
Bckdk	2413	6.88973e-244	1.14069e-241	0.751018	0.751018	0.713705	0.618469	0.595425	0.55337	0.596223	0.784765	0.734247	0.429161	0.534272	0.399137
Map2k2	6715	8.74273e-242	1.37019e-239	0.750622	0.750622	0.691043	0.501375	0.507678	0.441873	0.515361	0.803511	0.673716	0.448335	0.611313	0.305798
Ndufb6	685	1.04941e-247	1.89275e-245	0.750618	0.750618	0.758784	0.755576	0.749586	0.69382	0.754934	0.756168	0.685864	0.476525	0.57259	0.205156
Ergic3	832	3.54601e-242	5.66747e-240	0.75051	0.75051	0.740408	0.629405	0.626818	0.605663	0.631695	0.791782	0.737854	0.47698	0.585535	0.477995
Selplg	5803	6.37107e-246	1.10586e-243	0.750401	0.750401	0.689959	0.53891	0.553588	0.477558	0.560562	0.768992	0.668005	0.46999	0.557363	0.333085
Sys1	717	8.13692e-243	1.3201e-240	0.750318	0.750318	0.71193	0.657364	0.663265	0.592481	0.67167	0.793243	0.673321	0.454994	0.579627	0.306059
Ypel3	876	4.02487e-242	6.40113e-240	0.750215	0.750215	0.688494	0.622862	0.611911	0.717361	0.625154	0.78513	0.664827	0.454442	0.526858	0.736673
Trmt112	1311	1.05656e-238	1.54349e-236	0.750154	0.750154	0.744591	0.702668	0.68834	0.668449	0.677034	0.791495	0.620524	0.45567	0.558524	0.308805

### Sheet: Cluster_4
Table S1
Significant marker genes (AUC > 0.75, FDR < 0.05) for Cluster 4.
Gene	Top	p-value	FDR	summary.AUC	AUC.0	AUC.1	AUC.2	AUC.3	AUC.5	AUC.6	AUC.7	AUC.8	AUC.9	AUC.10	AUC.11
Igkv4-55	3164	0	0	0.935809	0.252474	0.354435	0.67699	0.935809	0.60832	0.612921	0.229509	0.378413	0.237392	0.973176	0.837593
Malat1	1488	0	0	0.917678	0.781212	0.290387	0.450756	0.917678	0.489461	0.510771	0.840737	0.795154	0.935045	0.940067	0.919321
Gm42418	2811	0	0	0.915394	0.02447	0.152965	0.553628	0.915394	0.550363	0.501457	0.0143056	0.190035	0.95293	0.964142	0.89348
Igkv4-59	3340	0	0	0.898735	0.127172	0.284193	0.608047	0.898735	0.557409	0.550889	0.11649	0.29338	0.161692	0.943314	0.815444
Igkv3-12	2895	0	0	0.898338	0.0661419	0.194602	0.545626	0.898338	0.525093	0.413951	0.0792035	0.223189	0.923217	0.165185	0.887105
Igkv3-2	2891	0	0	0.890443	0.0987943	0.217	0.556167	0.890443	0.511797	0.458393	0.137409	0.251856	0.926436	0.0499312	0.86573
Ighv1-64	661	6.89471e-299	1.23664e-295	0.881081	0.422705	0.610961	0.800748	0.881081	0.741605	0.798232	0.377801	0.589682	0.801973	0.880085	0.901627
Igkv12-89	2766	2.13962e-307	4.06339e-304	0.880076	0.097256	0.213653	0.546806	0.880076	0.521787	0.50732	0.131769	0.235964	0.920126	0.947131	0.900292
Igkv9-120	2784	2.24289e-294	3.81114e-291	0.876526	0.0675171	0.201846	0.528121	0.876526	0.518125	0.499904	0.0379979	0.215938	0.945718	0.962264	0.890886
Igkv2-137	2767	5.94581e-293	9.59802e-290	0.870591	0.0907668	0.203659	0.538563	0.870591	0.500429	0.501608	0.135069	0.234655	0.90361	0.93241	0.868818
Igkv19-93	11843	1.84697e-282	2.59258e-279	0.869535	0.0677789	0.195841	0.538675	0.869535	0.498438	0.5012	0.0571436	0.221357	0.907373	0.950069	0.862309
Igkv6-15	2779	1.54957e-284	2.27399e-281	0.869412	0.0764394	0.206415	0.548818	0.869412	0.514384	0.495944	0.0906358	0.223116	0.933268	0.955637	0.852721
Igkv3-4	2866	9.24631e-264	1.02937e-260	0.863838	0.131947	0.273403	0.548328	0.863838	0.523437	0.477099	0.126741	0.285762	0.89957	0.0573855	0.837516
Igkv12-46	2857	2.88157e-268	3.72126e-265	0.860826	0.0660323	0.198688	0.525224	0.860826	0.514893	0.468406	0.0497761	0.224199	0.938096	0.958187	0.852341
Igkv4-70	3406	3.40062e-266	4.06626e-263	0.860293	0.178772	0.334746	0.59888	0.860293	0.562771	0.574725	0.129734	0.326611	0.120729	0.914171	0.779832
Igkv1-135	2788	1.06805e-269	1.43675e-266	0.858833	0.0743598	0.180125	0.527417	0.858833	0.525912	0.502131	0.0867841	0.2152	0.938914	0.935363	0.900459
Ighv1-53	155	0	0	0.858008	0.504189	0.683048	0.858008	0.910325	0.786141	0.838891	0.439047	0.652559	0.707159	0.864205	0.899207
Ighv1-50	379	3.77205e-261	3.9284e-258	0.857457	0.445575	0.60798	0.776042	0.857457	0.732323	0.760762	0.307114	0.611449	0.680783	0.861842	0.864708
Igkv12-44	2863	1.4765e-261	1.58896e-258	0.855415	0.0711442	0.199371	0.5368	0.855415	0.504031	0.471259	0.0648012	0.242078	0.93475	0.954316	0.864333
Igkv14-126	2745	2.54735e-265	2.93719e-262	0.854514	0.109924	0.242591	0.532495	0.854514	0.536814	0.493457	0.115302	0.258052	0.912113	0.930099	0.878547
mt-Co2	1900	0	0	0.851011	0.851011	0.67824	0.482664	0.904195	0.430893	0.497409	0.860901	0.780988	0.935002	0.950277	0.848807
Igkv6-17	2762	5.44603e-255	5.49453e-252	0.844946	0.105353	0.216433	0.519266	0.844946	0.50734	0.48246	0.162062	0.259116	0.918859	0.949594	0.872014
mt-Co3	414	0	0	0.844655	0.844655	0.671736	0.503386	0.926505	0.485677	0.51	0.841883	0.783676	0.954623	0.960354	0.904105
mt-Co1	342	0	0	0.841993	0.841993	0.68287	0.487855	0.909538	0.463181	0.514643	0.850526	0.775901	0.942462	0.957875	0.878991
Fndc3a	108	2.82043e-236	2.52938e-233	0.841883	0.73571	0.581644	0.513054	0.841883	0.565051	0.492463	0.753639	0.760343	0.832321	0.85594	0.856088
Igkv3-10	2779	2.14669e-243	2.10017e-240	0.840247	0.170923	0.306958	0.564333	0.840247	0.540866	0.481805	0.180677	0.284174	0.863772	0.211645	0.831031
Ighv1-26	2901	1.94922e-238	1.79802e-235	0.839217	0.141331	0.340562	0.664908	0.839217	0.594735	0.155134	0.136046	0.324206	0.827743	0.620446	0.851831
Trp53inp1	392	8.45835e-230	7.002e-227	0.838658	0.684198	0.539681	0.504382	0.838658	0.608312	0.512046	0.68889	0.759621	0.833855	0.874304	0.890066
mt-Atp8	95	0	0	0.838481	0.838481	0.693362	0.509785	0.896504	0.443248	0.525279	0.847523	0.785147	0.921513	0.94282	0.84134
Igkv10-96	2771	5.37956e-243	5.10821e-240	0.838393	0.111004	0.230209	0.538695	0.838393	0.513519	0.481773	0.101996	0.255532	0.906953	0.905188	0.850259
Igkv8-30	2750	2.83687e-232	2.47536e-229	0.836424	0.0981278	0.234193	0.555748	0.836424	0.536481	0.511225	0.0891722	0.256667	0.919989	0.929373	0.846786
mt-Cytb	72	0	0	0.836227	0.836227	0.687796	0.50477	0.920395	0.530792	0.526061	0.823224	0.795019	0.944802	0.947993	0.891184
Igkv6-23	2754	2.55008e-227	1.96022e-224	0.830418	0.114018	0.245462	0.537606	0.830418	0.503312	0.482669	0.120897	0.250912	0.900519	0.938762	0.823842
Igkv17-127	2815	1.31852e-222	9.45966e-220	0.829274	0.126756	0.265183	0.530851	0.829274	0.502314	0.479438	0.0891738	0.251664	0.841568	0.866521	0.821803
Iglv2	2763	1.76743e-228	1.39174e-225	0.828854	0.0890281	0.216748	0.521914	0.828854	0.500905	0.510133	0.0934271	0.239958	0.878032	0.910177	0.855662
Ighv1-80	2576	3.09159e-211	1.81476e-208	0.825085	0.269926	0.422191	0.645178	0.825085	0.600735	0.532183	0.257844	0.425559	0.740482	0.856684	0.819323
Igkv8-27	2741	6.97628e-226	5.23789e-223	0.824033	0.126717	0.263822	0.545616	0.824033	0.536446	0.506411	0.136427	0.267031	0.888174	0.890122	0.861049
Ighv3-6	2768	8.98288e-219	6.04192e-216	0.823435	0.082171	0.220795	0.508793	0.823435	0.498682	0.511958	0.112238	0.234771	0.858622	0.905455	0.874846
Igha	2679	5.25239e-220	3.60794e-217	0.821542	0.197082	0.316946	0.564789	0.821542	0.541454	0.499747	0.192147	0.324666	0.864626	0.856628	0.817166
Ighv1-9	22784	6.30027e-212	3.76675e-209	0.821102	0.249261	0.463886	0.68571	0.821102	0.63643	0.400447	0.120122	0.449985	0.766592	0.753436	0.829217
Igkv8-24	2774	1.46372e-218	9.64415e-216	0.820746	0.0992228	0.227512	0.54515	0.820746	0.509241	0.482551	0.105884	0.229579	0.888282	0.8841	0.85517
Igkv12-41	2805	1.1812e-222	8.66704e-220	0.820576	0.140834	0.267391	0.525895	0.820576	0.534	0.478328	0.176209	0.272053	0.875259	0.908019	0.846931
Igkv4-68	3352	3.10546e-216	2.0052e-213	0.819112	0.223125	0.352847	0.584919	0.819112	0.54805	0.534339	0.319705	0.370499	0.15617	0.85463	0.770674
Ighv1-55	260	0	0	0.818881	0.503507	0.660517	0.818881	0.878844	0.784511	0.809292	0.425764	0.626816	0.730236	0.822465	0.905287
Igkv2-109	2716	8.64753e-231	7.34699e-228	0.817252	0.172214	0.277003	0.543467	0.817252	0.526955	0.507705	0.278116	0.300782	0.841064	0.845308	0.823424
Igkv1-110	2785	1.1713e-207	6.40939e-205	0.816381	0.0743322	0.182648	0.524634	0.816381	0.539728	0.484993	0.0786003	0.216635	0.937702	0.932642	0.863471
mt-Nd4l	226	0	0	0.815631	0.815631	0.689797	0.514795	0.897747	0.509807	0.50996	0.789509	0.781445	0.922841	0.934218	0.864488
Igkv1-117	2769	1.84546e-207	9.93013e-205	0.814956	0.0843943	0.193517	0.526683	0.814956	0.52671	0.489773	0.0818161	0.232016	0.933233	0.932273	0.851946
mt-Atp6	1103	0	0	0.814782	0.814782	0.667627	0.492036	0.873934	0.479393	0.50391	0.785738	0.749351	0.889977	0.912891	0.793956
Igkv4-57-1	2896	2.10503e-207	1.11411e-204	0.81399	0.210819	0.356545	0.580652	0.81399	0.550624	0.552383	0.201897	0.35461	0.320601	0.865657	0.767968
Igkv4-91	11969	2.03396e-221	1.42753e-218	0.811788	0.197084	0.308462	0.541022	0.811788	0.510674	0.489866	0.327464	0.320728	0.534289	0.82974	0.821691
Ighv6-3	7541	1.26891e-202	6.60754e-200	0.80931	0.0800635	0.216003	0.490223	0.80931	0.496152	0.47603	0.0871774	0.239172	0.854933	0.856834	0.838634
Igkv13-85	11994	1.89372e-209	1.05412e-206	0.809122	0.143777	0.279369	0.538781	0.809122	0.521335	0.50978	0.135955	0.266354	0.840029	0.847992	0.828
mt-Nd1	212	0	0	0.808765	0.808765	0.670777	0.51548	0.883008	0.434727	0.508147	0.798709	0.744249	0.904134	0.916925	0.794782
Igkv16-104	2723	8.31517e-211	4.79385e-208	0.806429	0.168976	0.288459	0.550674	0.806429	0.512484	0.522784	0.223274	0.291078	0.833556	0.841533	0.838408
Igkv14-111	2719	3.7801e-202	1.93715e-199	0.804404	0.15194	0.285234	0.52044	0.804404	0.525324	0.488583	0.164116	0.289183	0.857167	0.870182	0.842684
Igkv17-121	2664	1.34208e-214	8.33248e-212	0.803626	0.216439	0.301484	0.524625	0.803626	0.512021	0.502071	0.359952	0.337129	0.825951	0.833985	0.841993
Igkv5-48	2736	3.78749e-201	1.88122e-198	0.800536	0.143775	0.260093	0.552165	0.800536	0.532447	0.497042	0.159554	0.276767	0.869444	0.862701	0.849151
Ighv8-8	2799	3.01322e-181	1.29709e-178	0.799789	0.104764	0.24971	0.511379	0.799789	0.479939	0.478538	0.0781758	0.242535	0.790498	0.874784	0.803977
Srpr	246	4.59885e-180	1.9536e-177	0.796377	0.708802	0.646458	0.512234	0.796377	0.440005	0.495564	0.709232	0.740316	0.773628	0.825883	0.727808
Hspa5	3226	1.77469e-178	7.44103e-176	0.795833	0.532474	0.535809	0.495424	0.795833	0.315265	0.526075	0.497981	0.669901	0.790629	0.907448	0.580134
Igkv15-103	2688	8.09221e-192	3.84202e-189	0.793621	0.187923	0.302803	0.52629	0.793621	0.513178	0.509562	0.21588	0.319169	0.803566	0.803538	0.821524
Igkv8-19	2729	2.66185e-192	1.28265e-189	0.793525	0.171246	0.288684	0.54447	0.793525	0.52868	0.502793	0.239172	0.285714	0.857679	0.851012	0.844962
Ighv1-78	2519	7.20522e-199	3.52455e-196	0.791467	0.293923	0.404305	0.62056	0.791467	0.588039	0.533437	0.408625	0.416615	0.793487	0.803578	0.835521
Dennd5b	2746	3.20942e-170	1.24839e-167	0.789027	0.707508	0.480167	0.488369	0.789027	0.479092	0.516038	0.780817	0.745151	0.794563	0.812329	0.79067
Igkv4-74	3453	2.0954e-191	9.80435e-189	0.788775	0.27157	0.383436	0.587208	0.788775	0.546101	0.52953	0.420465	0.390104	0.093151	0.812564	0.729005
Igkv3-5	11923	9.12955e-173	3.63886e-170	0.787948	0.187058	0.321772	0.54283	0.787948	0.518811	0.471492	0.171926	0.323095	0.808159	0.172458	0.77917
Igkv10-94	2722	3.78421e-164	1.37273e-161	0.783042	0.149628	0.288435	0.53524	0.783042	0.51175	0.481917	0.0770973	0.284249	0.842373	0.871206	0.787704
Tent5c	197	1.84923e-157	5.85317e-155	0.781566	0.691641	0.617365	0.497562	0.781566	0.536574	0.513755	0.717929	0.774853	0.766256	0.822657	0.776422
Ighv9-3	6975	2.13899e-174	8.74143e-172	0.781296	0.102761	0.24458	0.48082	0.781296	0.49542	0.491195	0.037598	0.265831	0.842618	0.888681	0.826495
Ighv1-18	2898	3.0954e-163	1.08625e-160	0.780682	0.222127	0.413466	0.655516	0.780682	0.572743	0.18162	0.187046	0.387824	0.746103	0.761392	0.782211
Rrbp1	2641	9.33083e-160	3.13798e-157	0.780418	0.692915	0.583082	0.497023	0.780418	0.26102	0.488738	0.680936	0.759688	0.794753	0.865601	0.606878
Hdlbp	448	4.15058e-158	1.36736e-155	0.780123	0.670618	0.590399	0.489167	0.780123	0.321603	0.510569	0.723174	0.727989	0.782792	0.821817	0.655727
Igkv9-124	2683	3.39012e-168	1.27267e-165	0.780119	0.176119	0.304297	0.520527	0.780119	0.506578	0.487563	0.260505	0.319065	0.834379	0.856439	0.811121
Atf6	326	1.15778e-163	4.1532e-161	0.779737	0.707548	0.556136	0.498367	0.779737	0.409454	0.520356	0.74464	0.735175	0.780146	0.7942	0.738767
Igkv1-99	2684	2.65332e-163	9.41346e-161	0.775715	0.188148	0.310454	0.538598	0.775715	0.528063	0.509805	0.241765	0.321545	0.831596	0.857813	0.81931
Igkv4-80	9294	1.22992e-181	5.36596e-179	0.775669	0.287265	0.369514	0.543737	0.775669	0.509244	0.506523	0.485431	0.373304	0.163443	0.797004	0.739936
Ighg2c	2774	3.30019e-169	1.25349e-166	0.773894	0.195052	0.302693	0.529916	0.773894	0.492236	0.481184	0.225334	0.31139	0.802834	0.778019	0.780625
Txndc5	73	9.52581e-289	1.46448e-285	0.773546	0.773546	0.704845	0.541211	0.779446	0.602336	0.552764	0.778442	0.831922	0.749409	0.866201	0.808603
mt-Nd5	1763	5.9739e-150	1.76942e-147	0.772864	0.618712	0.580488	0.489417	0.772864	0.528476	0.497308	0.593055	0.613137	0.789262	0.807535	0.745111
Igkv3-7	2892	5.21726e-172	2.05414e-169	0.772784	0.251573	0.347505	0.533626	0.772784	0.515963	0.449454	0.364699	0.377792	0.792365	0.196907	0.781161
Ighv1-69	482	1.14478e-157	3.65931e-155	0.771842	0.476749	0.584318	0.72194	0.771842	0.684155	0.700061	0.49463	0.603338	0.70328	0.765253	0.80231
Ighv1-81	2880	2.87322e-165	1.05411e-162	0.770951	0.275653	0.402544	0.610465	0.770951	0.55584	0.46942	0.291451	0.414849	0.754122	0.781394	0.785174
Igkv6-25	2781	2.78967e-149	7.97031e-147	0.770946	0.16734	0.305417	0.526248	0.770946	0.509824	0.480894	0.126919	0.307726	0.831808	0.870411	0.792627
Igkv5-39	2893	6.13833e-154	1.88739e-151	0.765268	0.0774415	0.175125	0.499117	0.765268	0.510452	0.447166	0.0426348	0.200107	0.925163	0.927119	0.739121
Igkv5-43	2711	1.97436e-140	5.22477e-138	0.765086	0.155086	0.298012	0.527663	0.765086	0.530034	0.498798	0.0998227	0.294755	0.82722	0.86627	0.785095
Igkv1-88	11988	1.94327e-154	6.03254e-152	0.764796	0.235747	0.353836	0.545705	0.764796	0.529508	0.512211	0.255192	0.328751	0.771756	0.79265	0.773492
Ighg2b	2836	1.03943e-150	3.10722e-148	0.763112	0.18091	0.292981	0.522161	0.763112	0.493884	0.476615	0.197393	0.308362	0.781299	0.682506	0.753035
Igkv6-32	2832	1.70593e-149	4.96179e-147	0.759843	0.171805	0.290933	0.516098	0.759843	0.498427	0.474724	0.200239	0.279645	0.823676	0.822299	0.798163
Ighv4-1	2672	1.66947e-153	5.0848e-151	0.759244	0.213493	0.331065	0.512801	0.759244	0.52472	0.519254	0.299393	0.330946	0.775937	0.777608	0.789991
Ell2	1157	1.62095e-135	4.05678e-133	0.759216	0.637842	0.517928	0.507056	0.759216	0.357406	0.504643	0.6796	0.702751	0.753924	0.796337	0.702461
mt-Nd2	135	1.75834e-267	2.18339e-264	0.758348	0.758348	0.650764	0.522119	0.862502	0.536491	0.495172	0.735488	0.698287	0.88368	0.894436	0.816364
Ighv1-66	246	9.55033e-135	2.37179e-132	0.755715	0.551926	0.632225	0.718958	0.755715	0.680855	0.691863	0.45994	0.629397	0.719802	0.750152	0.772132
Ddx5	3766	5.4924e-127	1.2576e-124	0.751445	0.632308	0.464084	0.49986	0.751445	0.440549	0.484009	0.695046	0.610353	0.733566	0.783467	0.667073
Ighv1-75	2559	6.28472e-137	1.59765e-134	0.750977	0.376073	0.484361	0.650582	0.750977	0.615919	0.562812	0.326038	0.487164	0.735306	0.753463	0.775695
Man1a	18836	5.3101e-114	1.03901e-111	0.741172	0.657353	0.586916	0.491074	0.741172	0.471982	0.511913	0.682514	0.708704	0.748649	0.790374	0.726288
Itga4	774	1.517e-120	3.24347e-118	0.737962	0.669881	0.55412	0.487975	0.737962	0.379396	0.507281	0.681885	0.673193	0.739936	0.74992	0.696754
Inpp4b	867	4.14898e-212	2.52735e-209	0.737577	0.737577	0.534947	0.498055	0.72991	0.539463	0.499899	0.780642	0.713354	0.729716	0.736033	0.730126
Ighm	2350	1.09886e-112	2.12435e-110	0.737434	0.477386	0.521087	0.557777	0.737434	0.696264	0.560155	0.439801	0.633027	0.724848	0.828108	0.835277
Srrm2	1058	2.08717e-215	1.32126e-212	0.73364	0.73364	0.525363	0.484937	0.825255	0.372782	0.501548	0.77195	0.709375	0.815475	0.856948	0.727749
Xbp1	1282	3.51732e-47	2.06467e-45	0.729689	0.605594	0.563901	0.503945	0.567563	0.459943	0.512871	0.623	0.729689	0.500039	0.609158	0.50614
Slc3a2	329	3.60507e-63	2.96912e-61	0.729303	0.618982	0.612108	0.539794	0.64837	0.729303	0.52597	0.599624	0.701852	0.562183	0.715546	0.812652
Hnrnpu	712	4.00002e-107	6.94305e-105	0.728481	0.656697	0.561058	0.491145	0.728481	0.277086	0.50784	0.701242	0.64277	0.740959	0.754333	0.591893
Ighv5-4	6838	8.58035e-116	1.73135e-113	0.728364	0.182469	0.292034	0.495644	0.728364	0.47642	0.488258	0.27274	0.336576	0.763667	0.803061	0.765826
Ighv1-15	2894	1.16437e-109	2.12383e-107	0.727502	0.344031	0.496942	0.638159	0.727502	0.611977	0.426453	0.278195	0.45762	0.697893	0.725239	0.73026
Edem2	166	1.56386e-201	7.88896e-199	0.727337	0.727337	0.718366	0.519689	0.696743	0.538851	0.488419	0.68759	0.782037	0.664267	0.72478	0.666166
Hnrnpa2b1	6036	1.40785e-100	2.29558e-98	0.723926	0.629255	0.479874	0.481299	0.723926	0.144121	0.483762	0.674615	0.533902	0.70664	0.781941	0.22631
Canx	2852	1.41325e-97	2.23661e-95	0.722987	0.584414	0.571577	0.492282	0.722987	0.315002	0.474486	0.623476	0.617617	0.728749	0.761304	0.561111
D10Wsu102e	5088	1.53054e-187	7.05907e-185	0.722535	0.722535	0.425374	0.458618	0.773545	0.41685	0.506389	0.805405	0.731644	0.781193	0.790604	0.740186
Igkv4-72	3362	2.9802e-109	5.40537e-107	0.722375	0.286563	0.398172	0.563812	0.722375	0.530844	0.529126	0.310846	0.399493	0.14914	0.745286	0.667291
Rbm39	5456	9.23088e-185	4.08245e-182	0.720328	0.720328	0.462894	0.473501	0.675863	0.3939	0.514368	0.760137	0.644163	0.668108	0.733419	0.596299
Son	5632	2.66869e-185	1.2135e-182	0.72032	0.72032	0.483358	0.483743	0.76329	0.376669	0.503708	0.74716	0.68153	0.777148	0.80606	0.69139
Igkv4-57	3255	8.64646e-110	1.58608e-107	0.719928	0.293478	0.394452	0.569611	0.719928	0.520412	0.531209	0.33891	0.415372	0.202201	0.713414	0.667756
Ighv1-22	2899	2.25271e-99	3.65471e-97	0.718785	0.303435	0.457624	0.635895	0.718785	0.580162	0.165353	0.247387	0.444778	0.665874	0.645431	0.73393
Ighv1-72	2540	1.51185e-97	2.38098e-95	0.718649	0.373083	0.503581	0.637691	0.718649	0.588323	0.61425	0.344168	0.480323	0.670256	0.731778	0.714841
Eif4g2	1668	4.77806e-97	7.45216e-95	0.716858	0.566747	0.544094	0.496693	0.716858	0.357754	0.520703	0.60652	0.591172	0.717851	0.747284	0.621556
Ighv1-62-3	23774	8.44458e-185	3.78657e-182	0.715957	0.715957	0.72427	0.730214	0.69226	0.706883	0.736611	0.730876	0.718785	0.626717	0.654169	0.710929
Ighv1-19	2900	5.55586e-101	9.29383e-99	0.715693	0.338332	0.463544	0.6221	0.715693	0.559289	0.163701	0.365836	0.456719	0.690542	0.587672	0.756266
Cacna1e	532	2.55162e-173	1.02974e-170	0.714231	0.714231	0.461739	0.485298	0.724767	0.519904	0.511713	0.78946	0.734982	0.723271	0.716693	0.714472
Ighv1-58	1618	9.34076e-106	1.60408e-103	0.713583	0.429713	0.529922	0.654239	0.713583	0.627114	0.577234	0.426366	0.529037	0.67148	0.719972	0.738849
Igkv8-21	2627	6.69637e-109	1.20778e-106	0.713374	0.279215	0.354479	0.524639	0.713374	0.508235	0.487805	0.430164	0.365566	0.755575	0.763873	0.76326
Psap	467	1.69724e-169	6.52326e-167	0.712361	0.712361	0.66299	0.50976	0.693892	0.478406	0.510091	0.730717	0.488752	0.66945	0.739712	0.616341
Iglv1	2782	5.77497e-101	9.61056e-99	0.712197	0.0786056	0.183125	0.541935	0.712197	0.514931	0.528842	0.0523543	0.219873	0.768449	0.804811	0.739391
Igkv8-28	2709	1.12919e-89	1.57137e-87	0.711163	0.196573	0.321062	0.530808	0.711163	0.510091	0.501966	0.124825	0.30166	0.768025	0.764829	0.738453
mt-Nd4	478	1.45653e-177	6.02875e-175	0.70932	0.70932	0.621866	0.490837	0.789647	0.561342	0.498899	0.681188	0.659069	0.805736	0.850636	0.784612
Man2b1	202	1.76968e-158	5.8901e-156	0.709061	0.709061	0.657263	0.52629	0.66072	0.615413	0.527034	0.766774	0.657237	0.648628	0.668619	0.66715
Ighv7-3	2669	3.28718e-96	5.10224e-94	0.708202	0.182894	0.310014	0.50092	0.708202	0.48531	0.487656	0.178951	0.330926	0.724558	0.741049	0.73355
mt-Nd3	194	4.82907e-163	1.67641e-160	0.708192	0.708192	0.613319	0.504055	0.658577	0.531041	0.493577	0.732598	0.661928	0.655518	0.682092	0.622995
Gm26917	6017	6.51109e-160	2.21274e-157	0.707554	0.707554	0.404827	0.470054	0.704123	0.237887	0.523147	0.832545	0.728157	0.723119	0.741535	0.612321
Xist	31117	1.83461e-210	1.03913e-207	0.707499	0.707499	0.439274	0.491112	0.77078	0.325046	0.527126	0.520391	0.668372	0.782904	0.774922	0.741836
Fut8	176	1.41484e-160	4.85936e-158	0.707296	0.707296	0.527662	0.517081	0.754095	0.549665	0.503547	0.760178	0.748444	0.745459	0.77037	0.772602
Sel1l	779	1.36892e-165	5.07996e-163	0.705665	0.705665	0.537286	0.488421	0.780992	0.560897	0.492874	0.743019	0.76013	0.788873	0.811086	0.789446
Creb3l2	2698	8.23623e-158	2.65907e-155	0.705503	0.705503	0.583192	0.49808	0.724015	0.447988	0.485375	0.762235	0.739751	0.731606	0.741377	0.685257
Igkv1-122	11962	3.86867e-91	5.52654e-89	0.702694	0.240884	0.327751	0.527618	0.702694	0.522821	0.491598	0.294798	0.338653	0.754589	0.7708	0.759912
Tapbp	247	3.08626e-155	9.67377e-153	0.702376	0.702376	0.646235	0.502462	0.692678	0.517873	0.507405	0.723403	0.718383	0.678125	0.718136	0.662506
Ighv1-54	22837	9.28331e-90	1.30309e-87	0.701796	0.447153	0.532654	0.643211	0.701796	0.616831	0.581385	0.357333	0.5164	0.666597	0.693217	0.717901
Mef2c	5513	7.04884e-158	2.2987e-155	0.701732	0.701732	0.474056	0.467082	0.777846	0.393802	0.488511	0.728178	0.70705	0.777331	0.819341	0.757153
Ighv11-2	2795	8.14525e-89	1.09116e-86	0.701368	0.257865	0.353342	0.521728	0.701368	0.497889	0.479593	0.312172	0.360799	0.728302	0.745555	0.724401
Ckap4	548	6.83984e-152	2.06378e-149	0.700636	0.700636	0.653512	0.508366	0.704465	0.427441	0.50115	0.734134	0.726885	0.679738	0.778257	0.559694
Rpn2	2242	9.43979e-150	2.77058e-147	0.700564	0.700564	0.67488	0.4821	0.661195	0.310279	0.49234	0.706115	0.740708	0.642338	0.754346	0.370571
Ighv6-6	4609	1.28421e-84	1.61956e-82	0.700008	0.191343	0.315742	0.498912	0.700008	0.493502	0.487446	0.17605	0.32695	0.732568	0.743453	0.691755
Ogt	2371	2.38862e-149	6.88541e-147	0.699898	0.699898	0.498348	0.480576	0.668048	0.50809	0.494539	0.765904	0.681557	0.670937	0.690413	0.668461
Igkv14-100	2693	2.33205e-84	2.92958e-82	0.699388	0.229724	0.337708	0.528456	0.699388	0.489771	0.492094	0.209978	0.311731	0.740118	0.735518	0.708541
Cdc42se2	1132	7.01668e-144	1.90364e-141	0.697858	0.697858	0.545943	0.494744	0.646058	0.449015	0.502139	0.735752	0.683457	0.647384	0.668357	0.623241
Kcnn4	197	8.46175e-147	2.37554e-144	0.697457	0.697457	0.597455	0.519259	0.668979	0.512394	0.509754	0.739158	0.739647	0.646194	0.68655	0.659967
Etnk1	176	4.25369e-145	1.16382e-142	0.697315	0.697315	0.513176	0.498989	0.757226	0.527734	0.519275	0.748392	0.722855	0.760776	0.772793	0.740413
Ascc3	1518	5.93582e-148	1.68103e-145	0.697143	0.697143	0.512648	0.501583	0.708401	0.414266	0.505742	0.743308	0.689304	0.706887	0.709871	0.658194
Sec61a1	990	2.3484e-138	6.06546e-136	0.69383	0.69383	0.603286	0.507009	0.631854	0.351999	0.52261	0.708888	0.724421	0.618511	0.701872	0.448328
Eef2	19149	3.7581e-139	9.86424e-137	0.692356	0.692356	0.658185	0.487069	0.64723	0.405049	0.496823	0.712163	0.590336	0.656437	0.750584	0.412868
Pim1	1150	2.61589e-136	6.59797e-134	0.691636	0.691636	0.521295	0.482562	0.636506	0.534488	0.500762	0.739331	0.702062	0.629577	0.677821	0.666489
Kcnq1ot1	5827	5.42785e-141	1.44825e-138	0.690825	0.690825	0.469441	0.475048	0.67968	0.354431	0.524165	0.731485	0.683209	0.693101	0.698217	0.621433
Arhgap45	3777	2.07944e-134	5.12478e-132	0.690694	0.690694	0.496041	0.487639	0.551275	0.461271	0.513498	0.755425	0.625986	0.5626	0.57243	0.545394
Tram2	154	9.19754e-134	2.23265e-131	0.690488	0.690488	0.596648	0.52103	0.71322	0.501556	0.49767	0.741849	0.723571	0.705705	0.72876	0.674014
Edem1	347	1.84991e-141	4.97702e-139	0.690378	0.690378	0.652174	0.500881	0.725621	0.422689	0.524804	0.698395	0.768481	0.69896	0.81468	0.637387
Ighv1-62-2	22853	9.27668e-82	1.09306e-79	0.689882	0.349475	0.473135	0.610899	0.689882	0.567164	0.500684	0.286475	0.45298	0.672079	0.638713	0.715602
H2-K1	2744	1.04553e-146	2.9099e-144	0.689513	0.689513	0.673577	0.482905	0.69165	0.44089	0.484459	0.675984	0.715781	0.639157	0.817065	0.593527
Tap2	458	1.40608e-130	3.33789e-128	0.689491	0.689491	0.614266	0.490517	0.618385	0.457215	0.511043	0.735355	0.670853	0.605384	0.638884	0.560019
Vcp	1207	4.71486e-137	1.20809e-134	0.689224	0.689224	0.61343	0.470266	0.700255	0.344293	0.498322	0.716583	0.701406	0.684661	0.774444	0.555208
Jund	660	2.0989e-134	5.13356e-132	0.688173	0.688173	0.542381	0.506469	0.656544	0.503367	0.492399	0.703317	0.656432	0.633982	0.684125	0.621774
Rbm47	3269	1.1623e-130	2.77962e-128	0.68816	0.68816	0.514525	0.471883	0.598711	0.373367	0.504456	0.739523	0.679442	0.595152	0.628186	0.550165
Snd1	1053	1.30204e-131	3.13705e-129	0.686997	0.686997	0.604046	0.504009	0.648549	0.370003	0.499381	0.741995	0.699088	0.631025	0.671423	0.579383
Srsf11	4839	4.53078e-128	1.06771e-125	0.686564	0.686564	0.510111	0.483949	0.611537	0.375562	0.512578	0.734616	0.619295	0.594865	0.63369	0.49071
Rsrp1	2290	1.21207e-127	2.81523e-125	0.686311	0.686311	0.479089	0.495444	0.634766	0.484146	0.494813	0.756268	0.623274	0.628203	0.672559	0.614364
Rpn1	1301	1.25466e-127	2.89333e-125	0.686294	0.686294	0.658383	0.47908	0.672612	0.298208	0.508401	0.706813	0.723648	0.652817	0.78606	0.407888
Ptk2b	204	6.39899e-128	1.49704e-125	0.684793	0.684793	0.558147	0.517153	0.656333	0.520947	0.508038	0.718661	0.667515	0.658245	0.672511	0.632342
Calr	8192	2.02965e-14	3.46339e-13	0.684741	0.476149	0.504943	0.469172	0.542455	0.265861	0.490111	0.489682	0.550095	0.533454	0.684741	0.22358
Slc44a1	199	4.55209e-122	1.0066e-119	0.68421	0.68421	0.578077	0.52123	0.666524	0.495816	0.536904	0.725904	0.718416	0.654781	0.686331	0.616743
Ighv8-12	22858	3.10025e-80	3.54935e-78	0.683588	0.262536	0.357717	0.525617	0.683588	0.500675	0.506152	0.330625	0.349447	0.694067	0.718953	0.716392
Fos	22362	2.18428e-138	5.68705e-136	0.68355	0.68355	0.510841	0.498098	0.606114	0.525648	0.532346	0.650184	0.659017	0.604083	0.626609	0.618064
Unc93b1	2876	1.86176e-122	4.14531e-120	0.683133	0.683133	0.587435	0.47848	0.612468	0.472209	0.469916	0.72101	0.588003	0.591995	0.656474	0.575631
Rnf123	646	6.49911e-121	1.39883e-118	0.682769	0.682769	0.516125	0.496392	0.639705	0.521164	0.507947	0.737025	0.669232	0.639908	0.64875	0.620743
Tcf25	210	4.34709e-126	9.88351e-124	0.682689	0.682689	0.524857	0.512707	0.683715	0.458353	0.515633	0.746258	0.668936	0.673369	0.735502	0.630222
Ighv5-9-1	7111	2.71629e-77	2.98283e-75	0.682574	0.244618	0.335034	0.493479	0.682574	0.490087	0.498273	0.332293	0.33923	0.725315	0.73876	0.740652
Igkv2-112	2629	1.113e-79	1.26081e-77	0.682194	0.296498	0.376149	0.528446	0.682194	0.500369	0.502622	0.409227	0.363692	0.70604	0.710647	0.701427
Ighv10-1	2659	1.63191e-76	1.76208e-74	0.681652	0.258107	0.359295	0.512606	0.681652	0.500551	0.487939	0.286523	0.34257	0.681704	0.667186	0.703043
Ighv2-9-1	6709	2.35227e-76	2.52303e-74	0.681388	0.242744	0.337501	0.494005	0.681388	0.486654	0.508484	0.308748	0.351074	0.702529	0.712462	0.672824
Ighv1-12	2797	9.11682e-76	9.68212e-74	0.680711	0.423544	0.517778	0.631918	0.680711	0.596732	0.271402	0.502867	0.52006	0.65249	0.62941	0.72495
Prpf4b	5607	2.29292e-124	5.17671e-122	0.680699	0.680699	0.494365	0.492923	0.657528	0.383014	0.521931	0.719406	0.647244	0.664451	0.677244	0.60234
Clic4	9264	2.84247e-120	5.99798e-118	0.680522	0.680522	0.55205	0.50899	0.589773	0.497326	0.501601	0.735529	0.661793	0.580925	0.611396	0.550106
Sf3b1	2831	1.49538e-121	3.26205e-119	0.680421	0.680421	0.515562	0.490216	0.701865	0.380958	0.503565	0.724975	0.642047	0.706436	0.731482	0.600668
Snrnp70	5847	6.02001e-119	1.25391e-116	0.680322	0.680322	0.479999	0.493618	0.633015	0.3464	0.523927	0.768638	0.658332	0.632997	0.655623	0.534487
Nktr	5471	3.79114e-123	8.49979e-121	0.680126	0.680126	0.482747	0.491992	0.643582	0.389324	0.510507	0.735311	0.680045	0.653665	0.671249	0.596965
Ighv1-82	2593	5.43153e-70	5.12739e-68	0.67982	0.291281	0.423008	0.581086	0.67982	0.548717	0.502719	0.203009	0.431644	0.658719	0.682105	0.687948
Macf1	2978	1.06365e-118	2.20128e-116	0.679486	0.679486	0.513718	0.501639	0.717754	0.454188	0.503215	0.756219	0.657558	0.73308	0.741836	0.696605
Zbtb20	1899	1.21361e-121	2.66541e-119	0.678951	0.678951	0.48049	0.479087	0.699605	0.513242	0.499397	0.745512	0.685222	0.694641	0.720279	0.708071
Mycbp2	3375	5.28939e-119	1.10888e-116	0.678806	0.678806	0.513188	0.499271	0.684355	0.448397	0.501996	0.738084	0.64268	0.690834	0.708182	0.64322
Tcf4	4405	3.49253e-121	7.56753e-119	0.678107	0.678107	0.507307	0.487085	0.663147	0.432949	0.498417	0.703005	0.673514	0.656432	0.702846	0.611375
Mgat1	571	1.10296e-118	2.26809e-116	0.677966	0.677966	0.595174	0.506012	0.618283	0.501548	0.484933	0.71193	0.685539	0.604877	0.630293	0.591295
Ctse	3778	7.39121e-115	1.48214e-112	0.677461	0.677461	0.597155	0.516026	0.595142	0.459631	0.491134	0.717442	0.685426	0.564214	0.609099	0.530834
Jchain	7910	5.87319e-41	2.8817e-39	0.676615	0.0451905	0.221228	0.579943	0.156737	0.676615	0.503569	0.0299257	0.294848	0.120897	0.0816934	0.618595
Rabgap1l	2613	2.32591e-114	4.60688e-112	0.676479	0.676479	0.490525	0.485915	0.650325	0.479512	0.490019	0.718739	0.667897	0.650569	0.66332	0.628355
Syvn1	2135	1.93731e-114	3.86086e-112	0.676408	0.676408	0.529112	0.483713	0.628738	0.402866	0.495621	0.738551	0.664043	0.617971	0.678344	0.584373
Iglv3	2855	7.70436e-81	8.91524e-79	0.675945	0.246989	0.32218	0.515007	0.675945	0.483105	0.473611	0.439793	0.360297	0.659172	0.706096	0.736063
Rnf111	3456	2.7536e-48	1.69657e-46	0.675692	0.6033	0.515273	0.491368	0.568314	0.47362	0.492235	0.675692	0.580118	0.573878	0.57358	0.543595
Srsf7	3436	3.87495e-114	7.62823e-112	0.67542	0.67542	0.515999	0.489576	0.557253	0.345462	0.497467	0.700775	0.590012	0.554921	0.591517	0.308953
Atp6v0a1	2024	2.18798e-112	4.20471e-110	0.674615	0.674615	0.499929	0.469237	0.681571	0.523618	0.49694	0.728525	0.703865	0.685181	0.713163	0.678537
Slc38a2	1445	2.73838e-108	4.85761e-106	0.674337	0.674337	0.52935	0.499075	0.634068	0.457503	0.514132	0.736352	0.656513	0.628391	0.655375	0.592082
Atp6v0b	6814	5.04537e-40	2.39192e-38	0.673983	0.601117	0.495787	0.491724	0.410756	0.506554	0.502385	0.673983	0.506851	0.394965	0.439106	0.39415
Ern1	1656	4.63356e-110	8.54826e-108	0.673828	0.673828	0.525195	0.47906	0.617316	0.492426	0.50852	0.722861	0.680941	0.622494	0.642115	0.624287
Igkv4-61	12005	1.14607e-75	1.21314e-73	0.673452	0.352945	0.421428	0.547912	0.673452	0.511006	0.501829	0.494472	0.408558	0.206805	0.707264	0.652457
Lax1	359	5.06332e-111	9.44909e-109	0.672775	0.672775	0.52756	0.509459	0.632173	0.477365	0.525365	0.71124	0.690016	0.615579	0.662637	0.650192
Tnrc6b	2339	4.33848e-110	8.04987e-108	0.672407	0.672407	0.530829	0.478123	0.65368	0.464765	0.492163	0.724485	0.650219	0.648199	0.676817	0.619197
Swap70	931	3.72734e-108	6.54006e-106	0.6722	0.6722	0.540826	0.50087	0.688272	0.495345	0.474267	0.73311	0.659822	0.700385	0.698503	0.642646
Mbnl1	5658	3.01566e-111	5.69361e-109	0.672177	0.672177	0.492007	0.478206	0.708644	0.373777	0.491186	0.722202	0.621465	0.711628	0.721829	0.655473
Ighg3	9246	3.16464e-68	2.84597e-66	0.671582	0.289545	0.370375	0.526055	0.671582	0.48187	0.502717	0.399679	0.385394	0.656459	0.684485	0.649473
Serinc3	381	3.62758e-113	7.0552e-111	0.67131	0.67131	0.627242	0.515797	0.71747	0.459098	0.500161	0.690654	0.720588	0.692937	0.794753	0.627162
Ighv1-39	1673	3.35177e-71	3.24961e-69	0.671256	0.451285	0.53529	0.62199	0.671256	0.602128	0.531593	0.445607	0.525527	0.627431	0.662973	0.692943
Jun	1748	6.51881e-118	1.32365e-115	0.670893	0.670893	0.496672	0.484257	0.612383	0.485951	0.513878	0.674879	0.648114	0.592404	0.643022	0.618602
Grn	21333	8.81728e-109	1.58148e-106	0.670641	0.670641	0.630209	0.485259	0.581016	0.556959	0.457068	0.699073	0.615507	0.577786	0.582873	0.605453
P4hb	945	1.19295e-108	2.12787e-106	0.670177	0.670177	0.640665	0.485493	0.64797	0.375511	0.516005	0.669577	0.699061	0.632457	0.730142	0.457025
Mbnl2	1412	2.22416e-112	4.24894e-110	0.670041	0.670041	0.52707	0.48569	0.621303	0.439249	0.504411	0.687407	0.653325	0.607083	0.639183	0.602252
Zfp36l1	2227	2.78198e-111	5.28331e-109	0.669964	0.669964	0.482433	0.480708	0.634444	0.584877	0.494159	0.688487	0.629413	0.653583	0.646645	0.661107
Ighv1-59	22777	4.50892e-89	6.19448e-87	0.669796	0.554896	0.60886	0.669796	0.668271	0.638639	0.662312	0.569282	0.595221	0.585146	0.645562	0.678889
Msi2	165	3.70765e-108	6.54006e-106	0.669759	0.669759	0.512981	0.50922	0.686617	0.526964	0.524025	0.726545	0.691275	0.682854	0.704148	0.659833
Os9	1313	2.47369e-107	4.31691e-105	0.669069	0.669069	0.639906	0.477385	0.715096	0.395721	0.500505	0.676286	0.708928	0.712874	0.744616	0.651376
Nsd1	2666	1.81017e-105	3.07586e-103	0.668626	0.668626	0.521467	0.485091	0.663904	0.422845	0.487779	0.726108	0.644394	0.675873	0.692278	0.625572
Cmah	191	3.38971e-106	5.85223e-104	0.667512	0.667512	0.528529	0.517948	0.722774	0.523267	0.512399	0.727535	0.71263	0.719776	0.754143	0.704818
Mdm4	5366	1.38772e-103	2.34568e-101	0.667229	0.667229	0.485453	0.47532	0.651878	0.40501	0.491758	0.72111	0.65159	0.659968	0.645711	0.61682
Actb	2842	1.71686e-12	2.61704e-11	0.666324	0.468	0.549855	0.505099	0.55078	0.268989	0.51471	0.477137	0.138857	0.510522	0.666324	0.104928
Mtdh	1795	2.5565e-55	1.84233e-53	0.665856	0.595592	0.471792	0.502032	0.665856	0.284797	0.513382	0.661157	0.661026	0.634406	0.759751	0.364798
Igkv12-98	2681	2.34614e-61	1.87953e-59	0.665554	0.282103	0.383862	0.530381	0.665554	0.490012	0.494003	0.323354	0.327241	0.687771	0.667501	0.680872
Tmed9	1170	1.40308e-105	2.39675e-103	0.664617	0.664617	0.635296	0.503552	0.649192	0.352512	0.514115	0.683638	0.673011	0.627664	0.728432	0.407391
Nucb1	398	8.45597e-102	1.42188e-99	0.664407	0.664407	0.628278	0.510157	0.588658	0.527814	0.496954	0.683819	0.70449	0.583573	0.651666	0.616702
H2-D1	2800	4.38817e-111	8.23675e-109	0.664405	0.664405	0.673017	0.483769	0.647996	0.346195	0.480342	0.63201	0.617012	0.605048	0.808194	0.396432
Stt3a	1156	8.409e-101	1.38512e-98	0.663698	0.663698	0.598803	0.491559	0.626613	0.310107	0.512174	0.687085	0.660436	0.607109	0.664707	0.425764
Birc6	2035	9.73469e-99	1.5636e-96	0.663645	0.663645	0.54269	0.488365	0.652584	0.384124	0.497384	0.726399	0.662302	0.655136	0.638412	0.578117
Kmt2e	3363	6.95908e-98	1.10677e-95	0.663426	0.663426	0.5156	0.476487	0.609673	0.438025	0.495089	0.716218	0.656992	0.601522	0.638553	0.565122
Tln1	2511	6.07059e-101	1.00507e-98	0.663384	0.663384	0.588333	0.495582	0.665396	0.380174	0.488775	0.68977	0.596798	0.662881	0.68536	0.584384
Golgb1	2244	1.17944e-98	1.88505e-96	0.663229	0.663229	0.521377	0.47414	0.593997	0.481204	0.504626	0.702355	0.649336	0.589649	0.631238	0.587352
Jmjd1c	2781	1.04818e-100	1.71779e-98	0.663115	0.663115	0.519327	0.489736	0.674281	0.457969	0.486597	0.70295	0.66448	0.678551	0.682636	0.646442
Lars2	2551	6.49713e-54	4.49165e-52	0.662501	0.314414	0.407536	0.514576	0.662501	0.490612	0.502656	0.323841	0.447207	0.654742	0.698135	0.648419
Copa	2195	2.66703e-97	4.17986e-95	0.661338	0.661338	0.543508	0.475354	0.617201	0.373268	0.495192	0.727634	0.664959	0.632125	0.643983	0.555107
Rapgef3	773	6.19209e-45	3.37119e-43	0.661336	0.606104	0.525163	0.515835	0.538184	0.537911	0.498619	0.661336	0.610286	0.540952	0.553952	0.563633
Preb	1409	5.60157e-99	9.04233e-97	0.661014	0.661014	0.53121	0.485317	0.523954	0.36576	0.501725	0.716069	0.638291	0.515476	0.582046	0.416604
Smchd1	2480	3.45225e-93	5.11266e-91	0.660867	0.660867	0.537396	0.48393	0.617876	0.301335	0.493116	0.749269	0.648797	0.621337	0.656794	0.500705
Herpud1	341	8.09103e-96	1.24985e-93	0.660656	0.660656	0.577449	0.503891	0.618486	0.581212	0.526896	0.694879	0.712852	0.543486	0.710495	0.660048
Irf4	1072	3.09783e-92	4.52549e-90	0.660624	0.660624	0.532042	0.493453	0.623828	0.442905	0.512002	0.701461	0.692842	0.620106	0.664884	0.554257
Lrp10	877	1.27423e-91	1.83654e-89	0.660434	0.660434	0.600041	0.496451	0.545947	0.470125	0.504299	0.713853	0.63288	0.529166	0.573991	0.472327
Vars	2363	6.35766e-93	9.32986e-91	0.659998	0.659998	0.54585	0.484448	0.653472	0.351029	0.492336	0.706065	0.677575	0.664868	0.666442	0.563723
Zfp292	3994	1.74215e-93	2.59195e-91	0.659943	0.659943	0.512144	0.487193	0.605236	0.453228	0.507112	0.710283	0.623919	0.614451	0.634535	0.579104
Tram1	866	8.33039e-52	5.56825e-50	0.659639	0.587791	0.604383	0.522242	0.659639	0.474034	0.515581	0.626619	0.660755	0.645654	0.722517	0.600255
Tmem214	9941	1.06397e-93	1.5903e-91	0.659524	0.659524	0.551589	0.484858	0.538678	0.378153	0.50658	0.71162	0.658028	0.515309	0.564866	0.444407
Thrap3	1051	6.21493e-94	9.33252e-92	0.659367	0.659367	0.534455	0.485864	0.645399	0.329945	0.502628	0.710496	0.625655	0.639388	0.649228	0.540137
Phf3	3018	4.13748e-93	6.09948e-91	0.659216	0.659216	0.537208	0.490446	0.630419	0.449305	0.496241	0.70038	0.665354	0.625097	0.641734	0.593514
Sqstm1	828	9.61849e-96	1.47873e-93	0.659027	0.659027	0.569086	0.486574	0.573739	0.552178	0.491045	0.645231	0.595855	0.562284	0.631974	0.5924
Sec24a	1766	2.74547e-94	4.16139e-92	0.658881	0.658881	0.525681	0.483469	0.614704	0.347785	0.510785	0.704751	0.660881	0.632058	0.62961	0.530375
Prpf8	677	3.70911e-37	1.64039e-35	0.658694	0.601373	0.563521	0.508006	0.546696	0.415716	0.511544	0.658694	0.588648	0.545694	0.560117	0.443206
Txndc11	5018	2.35412e-94	3.58503e-92	0.658451	0.658451	0.496907	0.472853	0.640522	0.418165	0.487766	0.680469	0.717485	0.598361	0.713009	0.580797
Myo5a	578	5.72498e-92	8.28839e-90	0.658348	0.658348	0.542758	0.494753	0.657292	0.467023	0.526249	0.707765	0.650882	0.655232	0.665457	0.619691
Rapgef6	2160	4.08398e-94	6.16128e-92	0.658342	0.658342	0.521015	0.486145	0.604572	0.407141	0.50093	0.713185	0.623183	0.605594	0.625891	0.538773
Ighv2-3	8118	4.01e-59	3.0972e-57	0.657913	0.249146	0.350201	0.481106	0.657913	0.479772	0.488196	0.327802	0.366958	0.678061	0.685974	0.672132
Slc1a5	1018	1.01248e-90	1.44e-88	0.657876	0.657876	0.546056	0.504119	0.564546	0.38859	0.522718	0.698031	0.640207	0.545224	0.583011	0.450931
Yars	9146	5.00933e-95	7.66474e-93	0.657479	0.657479	0.562457	0.509467	0.567482	0.452406	0.517425	0.683906	0.647508	0.558733	0.58338	0.489988
C2cd5	5079	3.21238e-45	1.77589e-43	0.65733	0.596846	0.501944	0.489096	0.54346	0.4359	0.50387	0.65733	0.57945	0.557915	0.565952	0.474708
Zc3h7a	5389	1.86403e-91	2.67468e-89	0.656938	0.656938	0.492003	0.48546	0.614157	0.40152	0.501007	0.714112	0.629661	0.627587	0.627721	0.575853
Huwe1	3445	1.46513e-90	2.07463e-88	0.6569	0.6569	0.516438	0.487179	0.674404	0.387184	0.486284	0.715764	0.649642	0.676806	0.680817	0.626472
Ighv1-76	2562	3.57511e-52	2.40463e-50	0.656703	0.423612	0.506748	0.607819	0.656703	0.575772	0.562519	0.305067	0.519469	0.639004	0.659921	0.649979
Zbtb38	2004	4.53576e-89	6.20496e-87	0.65657	0.65657	0.535719	0.495827	0.619627	0.458323	0.495076	0.727884	0.655772	0.620921	0.656101	0.589175
Edem3	353	4.21945e-92	6.13625e-90	0.656537	0.656537	0.552514	0.491872	0.661736	0.462223	0.511317	0.692175	0.65592	0.657848	0.661551	0.611199
Fnbp1	1170	3.87779e-41	1.91722e-39	0.656435	0.602812	0.529972	0.497685	0.55147	0.429199	0.508443	0.656435	0.569658	0.545234	0.554355	0.479771
Tm9sf2	2436	7.0827e-89	9.56757e-87	0.655462	0.655462	0.601259	0.501154	0.654478	0.435009	0.489447	0.676787	0.643852	0.644113	0.682604	0.588595
Ankrd11	806	9.81885e-90	1.3723e-87	0.655362	0.655362	0.554918	0.505117	0.602565	0.444032	0.503137	0.688124	0.617728	0.5944	0.602858	0.543127
Pck2	25125	2.78638e-89	3.84438e-87	0.6553	0.6553	0.584484	0.509276	0.539984	0.553212	0.51063	0.695099	0.664701	0.494166	0.579167	0.566385
Sp140	4754	3.71703e-30	1.32748e-28	0.65528	0.592542	0.516144	0.494974	0.444303	0.437541	0.510307	0.65528	0.546247	0.440652	0.495718	0.396237
Ganab	29821	2.20304e-88	2.93905e-86	0.655275	0.655275	0.574684	0.503734	0.601656	0.403555	0.524565	0.712702	0.678325	0.602817	0.59895	0.531801
Foxn3	538	5.29328e-89	7.2107e-87	0.655091	0.655091	0.558559	0.514147	0.558987	0.472731	0.523644	0.712854	0.63085	0.557556	0.575194	0.530749
Dgkd	2451	2.05935e-85	2.61757e-83	0.655058	0.655058	0.546879	0.498568	0.598705	0.454713	0.492509	0.714746	0.647728	0.593906	0.605823	0.566495
Eaf2	5212	6.91783e-86	8.89809e-84	0.653834	0.653834	0.468688	0.465762	0.630025	0.412768	0.521401	0.683173	0.687462	0.62389	0.714831	0.512528
Ralgps2	5276	7.43418e-89	1.00005e-86	0.653803	0.653803	0.497353	0.490389	0.642384	0.407203	0.515783	0.705344	0.646741	0.645583	0.698292	0.570455
Mast4	1948	5.03329e-90	7.09606e-88	0.653771	0.653771	0.52978	0.498904	0.626164	0.446189	0.499442	0.671105	0.645697	0.631927	0.619563	0.605775
Uvrag	1489	1.74748e-86	2.2841e-84	0.653766	0.653766	0.525456	0.496138	0.568881	0.466635	0.515766	0.693745	0.581176	0.559148	0.556625	0.539085
Blnk	1185	2.04926e-87	2.72265e-85	0.653295	0.653295	0.528479	0.483959	0.565585	0.384069	0.506665	0.716654	0.62074	0.547626	0.595818	0.424371
Gbf1	30312	1.67027e-89	2.31437e-87	0.653222	0.653222	0.551273	0.485011	0.592951	0.394704	0.509197	0.677353	0.63592	0.594752	0.597528	0.52256
Mxd4	422	8.01893e-87	1.0567e-84	0.653148	0.653148	0.586097	0.499462	0.553672	0.539449	0.527636	0.703043	0.640461	0.575081	0.596298	0.557552
Cep250	568	1.42262e-39	6.67576e-38	0.653136	0.601096	0.5506	0.521274	0.555416	0.514321	0.503758	0.653136	0.587495	0.564779	0.562505	0.538705
Git2	5134	1.02567e-44	5.556e-43	0.65277	0.591106	0.509528	0.495872	0.506696	0.43289	0.513502	0.65277	0.565008	0.498568	0.510843	0.420255
Creld2	3081	1.45705e-21	3.62132e-20	0.652711	0.534973	0.568663	0.473811	0.594332	0.334365	0.537072	0.534607	0.652711	0.568361	0.710469	0.342709
Mlec	423	2.51529e-86	3.27444e-84	0.652676	0.652676	0.607067	0.493304	0.674144	0.319181	0.529947	0.68305	0.695904	0.683958	0.720695	0.527579
Zcchc7	4513	1.31651e-43	6.9678e-42	0.652618	0.60099	0.487168	0.485368	0.537419	0.452709	0.491879	0.652618	0.566433	0.54721	0.576723	0.50865
Btg2	1579	2.02336e-85	2.58198e-83	0.65238	0.65238	0.542888	0.490776	0.614067	0.472018	0.499231	0.67642	0.642679	0.625519	0.672031	0.576125
Foxo1	1689	3.12923e-37	1.38583e-35	0.652292	0.593132	0.543135	0.507874	0.500626	0.468051	0.508565	0.652292	0.561603	0.48952	0.51128	0.44998
Ighv14-4	2532	7.13294e-56	5.16338e-54	0.652224	0.330825	0.421861	0.536235	0.652224	0.499429	0.499847	0.360785	0.423055	0.639843	0.67075	0.620959
Uso1	10274	3.31148e-85	4.19259e-83	0.652192	0.652192	0.556455	0.502096	0.653232	0.447947	0.505925	0.683101	0.674761	0.662885	0.671671	0.61648
Lncpint	510	6.24914e-47	3.64176e-45	0.651648	0.606426	0.515258	0.501872	0.579112	0.519977	0.511429	0.651648	0.601196	0.578426	0.582136	0.583464
Atrx	3114	1.61996e-86	2.12603e-84	0.651598	0.651598	0.515538	0.495286	0.638578	0.355927	0.484742	0.704074	0.638136	0.635987	0.634538	0.560973
Nvl	1265	2.41636e-42	1.23437e-40	0.651556	0.604679	0.535165	0.502595	0.542079	0.43015	0.514054	0.651556	0.590746	0.534927	0.553984	0.432047
Glg1	481	6.08167e-83	7.46566e-81	0.651253	0.651253	0.583345	0.503655	0.613307	0.457138	0.507425	0.689882	0.628618	0.612997	0.622449	0.555044
Chd2	2235	8.30162e-84	1.03482e-81	0.651179	0.651179	0.522457	0.491769	0.630389	0.457764	0.504288	0.712513	0.629146	0.633875	0.654441	0.601349
Ddx17	5434	1.32592e-83	1.64013e-81	0.65114	0.65114	0.474125	0.47985	0.655693	0.400445	0.49184	0.734881	0.636234	0.661761	0.677511	0.59709
Herc2	2563	1.17014e-39	5.50698e-38	0.651069	0.601806	0.533681	0.496644	0.558876	0.434087	0.493959	0.651069	0.591486	0.554816	0.558076	0.499917
H2-T23	609	9.56555e-86	1.22549e-83	0.651053	0.651053	0.638338	0.502463	0.684891	0.559692	0.495287	0.671308	0.651605	0.643004	0.735198	0.690061
Setd5	12417	5.49966e-86	7.10227e-84	0.650983	0.650983	0.527289	0.491116	0.607997	0.417034	0.501516	0.683219	0.650312	0.612891	0.610897	0.53306
Igkv4-63	12001	3.36765e-55	2.41611e-53	0.65086	0.338506	0.434806	0.550874	0.65086	0.524533	0.515428	0.36301	0.426958	0.156738	0.653777	0.615851
Ighv1-63	22852	1.16777e-61	9.37849e-60	0.650782	0.559126	0.598653	0.650782	0.647278	0.6196	0.61438	0.523805	0.604218	0.601195	0.643956	0.662212
Glmp	1886	4.87681e-86	6.32321e-84	0.650628	0.650628	0.624153	0.495736	0.497367	0.500002	0.496258	0.676605	0.633046	0.491538	0.544371	0.47451
Brwd1	711	4.99929e-41	2.4604e-39	0.650349	0.596868	0.525524	0.505921	0.545547	0.497903	0.504624	0.650349	0.587188	0.533483	0.559827	0.514568
Zmynd8	3309	6.35588e-37	2.79183e-35	0.650318	0.599725	0.516765	0.490663	0.533636	0.450694	0.489623	0.650318	0.588237	0.534378	0.546276	0.492966
Trabd	890	1.06489e-83	1.32231e-81	0.650292	0.650292	0.580711	0.490152	0.540966	0.405765	0.520315	0.679161	0.661632	0.517373	0.579348	0.476158
Ptprc	1877	2.26754e-82	2.72146e-80	0.650203	0.650203	0.523262	0.488923	0.692636	0.393449	0.51653	0.712628	0.580584	0.685492	0.720436	0.63199
Ubn1	721	2.53175e-83	3.11975e-81	0.65016	0.65016	0.572844	0.506365	0.571008	0.407184	0.51496	0.689246	0.639922	0.570459	0.561553	0.46222
Nrd1	520	2.21099e-87	2.92549e-85	0.650022	0.650022	0.548464	0.499357	0.649828	0.407522	0.513827	0.650984	0.635774	0.64872	0.664507	0.582179
Kif5b	554	1.58425e-82	1.91563e-80	0.650005	0.650005	0.565044	0.507897	0.611635	0.40967	0.529016	0.661687	0.641967	0.604942	0.639847	0.541943
AU020206	1786	8.09497e-84	1.01297e-81	0.649919	0.649919	0.535292	0.481819	0.652	0.415336	0.496463	0.667859	0.657124	0.662621	0.674515	0.608139
Neat1	5172	5.12317e-82	6.10338e-80	0.649816	0.649816	0.463188	0.467592	0.594238	0.419145	0.493494	0.715208	0.647097	0.60694	0.609531	0.549038
Eml4	1176	1.92472e-38	8.80162e-37	0.649779	0.597837	0.531415	0.49172	0.553544	0.432667	0.500993	0.649779	0.558457	0.551597	0.563922	0.490401
Ikzf3	21099	4.66046e-81	5.43188e-79	0.649583	0.649583	0.53666	0.497487	0.552124	0.449655	0.505335	0.699893	0.622621	0.555028	0.569285	0.528581
Ighv1-42	22813	7.75879e-48	4.7085e-46	0.649476	0.411968	0.50652	0.606839	0.649476	0.554392	0.499812	0.343975	0.49404	0.605021	0.667045	0.647589
Akap13	501	2.76634e-81	3.24768e-79	0.649175	0.649175	0.555744	0.504381	0.568353	0.500064	0.498814	0.696141	0.596054	0.56251	0.579154	0.519157
Uba5	2261	1.48302e-82	1.80677e-80	0.649054	0.649054	0.520937	0.487888	0.570025	0.420191	0.492253	0.679398	0.645231	0.560813	0.604659	0.474703
Nsd3	5664	7.58e-82	8.99706e-80	0.648887	0.648887	0.504765	0.477911	0.592353	0.3766	0.492642	0.715611	0.611671	0.597903	0.608274	0.506972
Ero1lb	2246	8.31497e-82	9.83329e-80	0.648624	0.648624	0.546785	0.483343	0.607345	0.456507	0.491523	0.681211	0.66701	0.603408	0.626518	0.616387
St6gal1	543	1.50909e-82	1.83162e-80	0.648613	0.648613	0.567723	0.504764	0.684622	0.460986	0.517906	0.675476	0.670547	0.682454	0.717936	0.649711
Ighv1-52	411	9.90389e-68	8.83279e-66	0.648577	0.546116	0.588588	0.648577	0.645709	0.628053	0.634313	0.541751	0.610735	0.572991	0.630411	0.644252
Hyou1	624	1.44422e-82	1.76616e-80	0.648496	0.648496	0.561358	0.472091	0.657562	0.351029	0.529136	0.663472	0.686754	0.665893	0.688623	0.574539
Slc39a7	519	1.66091e-82	2.00083e-80	0.648233	0.648233	0.591765	0.507847	0.579044	0.398859	0.52146	0.654886	0.67772	0.568908	0.614461	0.505024
Nek7	2457	1.98712e-80	2.29122e-78	0.648144	0.648144	0.536781	0.490405	0.678734	0.477552	0.490216	0.685631	0.647213	0.678388	0.692236	0.669762
Clcn3	2877	3.55545e-79	4.01355e-77	0.648064	0.648064	0.544782	0.489305	0.582558	0.432582	0.475606	0.706231	0.644451	0.591799	0.609576	0.529145
Pdia3	6001	1.51872e-44	8.1584e-43	0.648031	0.500023	0.535979	0.474578	0.648031	0.261932	0.500425	0.491057	0.577339	0.629256	0.779129	0.288095
Gfpt1	12242	3.66647e-81	4.28884e-79	0.647957	0.647957	0.553755	0.481815	0.631722	0.390663	0.510365	0.679626	0.651157	0.636191	0.649847	0.57788
Fam214a	2066	5.43763e-89	7.37621e-87	0.647838	0.647838	0.430666	0.484123	0.657728	0.638217	0.493506	0.676928	0.695473	0.644527	0.704151	0.827453
Zfp106	769	2.80081e-80	3.21794e-78	0.647674	0.647674	0.571286	0.493814	0.654098	0.412712	0.50493	0.697742	0.6268	0.656949	0.659129	0.589131
Cd81	15204	5.29584e-81	6.15023e-79	0.647662	0.647662	0.656297	0.514233	0.51898	0.567044	0.520899	0.645365	0.593377	0.433967	0.570605	0.530378
Cyfip2	2721	4.26208e-78	4.71237e-76	0.647542	0.647542	0.576309	0.489812	0.603749	0.444689	0.487165	0.712776	0.615163	0.620375	0.63862	0.536153
Pink1	1678	3.67297e-80	4.17542e-78	0.647456	0.647456	0.614289	0.52489	0.507799	0.582636	0.487396	0.681301	0.634563	0.482783	0.527381	0.543144
Ttc14	5491	1.27418e-39	5.98791e-38	0.646555	0.596543	0.500517	0.48932	0.490891	0.414003	0.494969	0.646555	0.562533	0.494573	0.531989	0.393609
Zfp36	13557	3.62015e-82	4.32876e-80	0.646436	0.646436	0.540306	0.486487	0.480734	0.554409	0.511459	0.669002	0.604816	0.454356	0.499088	0.52623
Gm4070	251	1.9e-78	2.12254e-76	0.646427	0.646427	0.55201	0.513155	0.629545	0.532317	0.52077	0.676023	0.654845	0.620676	0.634986	0.623825
Akap9	421	2.57477e-78	2.86642e-76	0.646397	0.646397	0.540244	0.50871	0.58619	0.488857	0.5248	0.71249	0.654216	0.588067	0.61067	0.559362
Cacna1h	356	4.13931e-77	4.49959e-75	0.646391	0.646391	0.516706	0.517895	0.588035	0.548349	0.514144	0.711697	0.666216	0.584658	0.61627	0.589757
Scamp2	1394	3.47088e-80	3.95962e-78	0.646189	0.646189	0.601381	0.508528	0.50213	0.471122	0.499676	0.663285	0.626391	0.495008	0.524721	0.459757
E330020D12Rik	4949	2.18717e-75	2.3076e-73	0.645988	0.645988	0.491497	0.471671	0.515742	0.430724	0.491017	0.700999	0.650867	0.491345	0.537696	0.502032
Man1b1	758	6.03161e-78	6.6461e-76	0.645792	0.645792	0.53884	0.498002	0.584258	0.415222	0.51438	0.684002	0.670775	0.599099	0.595023	0.505421
Ccnl1	5225	3.89707e-38	1.76461e-36	0.645614	0.593177	0.495576	0.485955	0.501546	0.427177	0.499298	0.645614	0.576263	0.504538	0.516445	0.42433
Hdac9	876	1.9945e-35	8.45044e-34	0.645201	0.587529	0.502469	0.490992	0.576	0.538754	0.517407	0.645201	0.590671	0.568448	0.578321	0.562295
Phgdh	1177	5.68599e-79	6.39624e-77	0.645072	0.645072	0.615424	0.523047	0.546692	0.48903	0.491096	0.652892	0.667689	0.503674	0.588844	0.42092
Sec31a	339	3.42954e-78	3.80491e-76	0.644726	0.644726	0.559182	0.485292	0.595608	0.43427	0.511041	0.676961	0.638998	0.611304	0.615697	0.542259
Mgat2	2578	7.36751e-79	8.25903e-77	0.644658	0.644658	0.616287	0.4857	0.525364	0.394082	0.489581	0.668751	0.656411	0.505158	0.562305	0.432734
Nars	710	1.69139e-76	1.82022e-74	0.64424	0.64424	0.565114	0.500244	0.629507	0.4011	0.506772	0.67435	0.654197	0.616616	0.6678	0.525483
Ptbp3	875	1.17951e-74	1.21275e-72	0.644035	0.644035	0.544252	0.50433	0.631989	0.394383	0.515831	0.682789	0.570993	0.621628	0.634047	0.540856
Plcg2	1680	5.80982e-75	6.03119e-73	0.6439	0.6439	0.557767	0.501693	0.560726	0.441488	0.498738	0.715778	0.603546	0.563198	0.567284	0.502772
Atf6b	28189	2.42381e-75	2.54067e-73	0.643563	0.643563	0.586112	0.494701	0.541927	0.377709	0.5179	0.681054	0.641908	0.530611	0.568236	0.433868
Iqgap1	2834	2.8065e-75	2.9323e-73	0.643479	0.643479	0.566917	0.49737	0.616402	0.394563	0.476632	0.687764	0.580443	0.637359	0.657744	0.534393
Gm30211	2450	3.36373e-77	3.66886e-75	0.643388	0.643388	0.483892	0.479611	0.530897	0.476984	0.492175	0.692068	0.647909	0.469542	0.652373	0.518408
Clec2d	2064	5.76325e-73	5.70756e-71	0.643304	0.643304	0.468498	0.484186	0.545856	0.485419	0.511657	0.70975	0.613083	0.541125	0.577086	0.532743
Rbm25	5846	7.77257e-76	8.28177e-74	0.643232	0.643232	0.474631	0.469256	0.569432	0.353355	0.484666	0.705398	0.606375	0.566229	0.588307	0.466734
Leng8	1215	1.09915e-38	5.06221e-37	0.643093	0.589853	0.495336	0.497223	0.522208	0.489389	0.518664	0.643093	0.574248	0.532533	0.542968	0.528422
Atp2a3	381	2.20232e-73	2.21502e-71	0.643013	0.643013	0.572157	0.530453	0.60389	0.490865	0.513614	0.683155	0.613543	0.579479	0.593926	0.553882
Phf20l1	2485	2.78875e-77	3.05203e-75	0.642874	0.642874	0.507578	0.501219	0.594206	0.41745	0.51511	0.68574	0.616583	0.587407	0.612039	0.508549
Samhd1	1014	1.37258e-76	1.48704e-74	0.642652	0.642652	0.532305	0.493192	0.563902	0.476091	0.51034	0.691884	0.589155	0.549209	0.609926	0.548867
Ctbp1	789	2.2413e-74	2.28266e-72	0.64264	0.64264	0.605496	0.514815	0.547615	0.446754	0.522208	0.676171	0.607984	0.52608	0.549256	0.446645
Dock2	1981	6.40622e-74	6.48354e-72	0.642484	0.642484	0.523568	0.482155	0.598592	0.427802	0.495864	0.70521	0.58304	0.596553	0.624157	0.544337
Ighv1-74	22862	2.50459e-47	1.48368e-45	0.642468	0.478968	0.548128	0.618216	0.642468	0.590082	0.600142	0.473824	0.545528	0.594942	0.660561	0.639808
Sik1	738	2.30007e-75	2.41881e-73	0.642453	0.642453	0.533299	0.506697	0.625748	0.520431	0.502738	0.689357	0.640446	0.633795	0.619133	0.593804
Syk	1016	4.24292e-74	4.30763e-72	0.642375	0.642375	0.545383	0.490293	0.592541	0.404254	0.506098	0.69608	0.563012	0.586587	0.617148	0.501355
H2-Q4	5641	1.59905e-74	1.6389e-72	0.642205	0.642205	0.506452	0.490467	0.534952	0.381594	0.500318	0.690701	0.608972	0.503826	0.556076	0.459107
Sdc1	358	5.28021e-76	5.64475e-74	0.642134	0.642134	0.611919	0.525603	0.586608	0.568161	0.51366	0.661434	0.687721	0.55601	0.624691	0.5962
Fryl	2682	2.32118e-39	1.08137e-37	0.641961	0.592235	0.524705	0.490464	0.559784	0.420712	0.492046	0.641961	0.590095	0.561258	0.574658	0.512936
Acin1	1592	2.05358e-72	2.02133e-70	0.641749	0.641749	0.524602	0.498828	0.581744	0.424963	0.512877	0.715159	0.60025	0.574704	0.601084	0.482765
Lars	446	9.63148e-75	9.96642e-73	0.641667	0.641667	0.547829	0.495087	0.611141	0.409285	0.512744	0.678346	0.641159	0.603534	0.632876	0.529694
Phip	1484	1.10348e-74	1.13821e-72	0.64141	0.64141	0.522526	0.506391	0.61531	0.375598	0.500896	0.687377	0.62332	0.6165	0.624496	0.538905
Cd74	2583	1.24213e-54	8.77507e-53	0.641003	0.550903	0.641003	0.464735	0.445819	0.549155	0.491364	0.537993	0.437132	0.425332	0.516619	0.442311
Usp15	3003	2.91542e-34	1.18994e-32	0.640984	0.595792	0.516481	0.490108	0.558783	0.416088	0.499847	0.640984	0.577704	0.557464	0.568298	0.479898
Eif4g1	1055	4.94783e-73	4.9151e-71	0.640823	0.640823	0.570476	0.480992	0.614608	0.33337	0.503483	0.679365	0.659701	0.624337	0.627737	0.491343
Map2k2	3226	2.31709e-73	2.32321e-71	0.640553	0.640553	0.597623	0.49309	0.492322	0.442483	0.506323	0.670772	0.599565	0.471227	0.540388	0.392048
Camk2d	1954	5.36027e-75	5.58246e-73	0.640513	0.640513	0.521026	0.486379	0.554793	0.427922	0.509617	0.674853	0.56367	0.533469	0.569338	0.47869
Pnisr	8198	3.82713e-73	3.81354e-71	0.640314	0.640314	0.48588	0.474641	0.569595	0.438127	0.485544	0.695744	0.605699	0.573613	0.570517	0.521868
Itgb2	19110	5.07798e-72	4.98306e-70	0.640244	0.640244	0.609452	0.519966	0.51789	0.505164	0.49882	0.665638	0.5952	0.502657	0.547407	0.467386
Clk4	5353	2.08065e-74	2.12575e-72	0.64012	0.64012	0.497367	0.477105	0.570022	0.408587	0.491491	0.676805	0.628068	0.573055	0.612375	0.502199
Pld3	13524	1.17328e-73	1.18373e-71	0.639875	0.639875	0.607723	0.507246	0.500927	0.567519	0.498869	0.652788	0.591726	0.495155	0.507766	0.540785
Hectd1	2803	7.4506e-70	6.97225e-68	0.63975	0.63975	0.549647	0.490353	0.565032	0.426513	0.481808	0.681023	0.609001	0.556778	0.571142	0.495712
Itsn2	1969	5.99834e-73	5.92222e-71	0.639732	0.639732	0.521511	0.480499	0.581015	0.40219	0.4955	0.679849	0.625758	0.589643	0.59188	0.518948
Aff4	2796	1.95328e-69	1.81733e-67	0.639615	0.639615	0.541165	0.481527	0.610356	0.462691	0.486422	0.699472	0.60629	0.616403	0.631795	0.573302
Stt3b	2597	4.73095e-70	4.47914e-68	0.639559	0.639559	0.560909	0.491642	0.565889	0.468538	0.485109	0.67504	0.643527	0.572569	0.60868	0.4958
Txnip	742	1.8646e-70	1.79162e-68	0.639494	0.639494	0.538918	0.500636	0.576099	0.52261	0.505934	0.686426	0.574044	0.555187	0.599054	0.596244
AI506816	9694	7.96539e-71	7.69948e-69	0.639432	0.639432	0.627424	0.501176	0.601624	0.353965	0.501466	0.673975	0.650391	0.604275	0.635122	0.449136
Tm9sf3	1285	5.19473e-42	2.6205e-40	0.639098	0.593217	0.575501	0.492089	0.639098	0.366321	0.511518	0.618124	0.635569	0.641097	0.673901	0.545763
Rftn1	2194	7.66056e-34	3.10315e-32	0.638909	0.593392	0.531334	0.48959	0.495096	0.476543	0.500789	0.638909	0.56427	0.501255	0.51866	0.482802
Ctsd	15279	2.99169e-73	2.9903e-71	0.638657	0.638657	0.606003	0.494013	0.49024	0.491978	0.516301	0.661059	0.532195	0.479882	0.536527	0.475619
Copg1	2333	1.06988e-68	9.7574e-67	0.638536	0.638536	0.55298	0.490525	0.521521	0.385728	0.496951	0.700512	0.632844	0.522425	0.545414	0.428437
Hbs1l	18499	8.4249e-72	8.21746e-70	0.638491	0.638491	0.55989	0.49942	0.581073	0.440772	0.515934	0.672644	0.624574	0.553832	0.594473	0.513314
Hnrnpl	4022	3.08247e-69	2.84336e-67	0.638392	0.638392	0.554323	0.494234	0.48891	0.408647	0.526583	0.700666	0.587386	0.481473	0.498658	0.337685
Ankrd12	1837	3.68921e-70	3.50312e-68	0.638275	0.638275	0.496815	0.497297	0.550892	0.488501	0.517008	0.689785	0.595217	0.535355	0.574023	0.523864
Gpr155	310	2.39281e-68	2.16392e-66	0.638272	0.638272	0.577576	0.519926	0.611072	0.560444	0.511392	0.689904	0.640724	0.601912	0.61297	0.595633
Adgre5	1478	4.16991e-69	3.83548e-67	0.638239	0.638239	0.527953	0.481781	0.539191	0.419317	0.506403	0.684317	0.586748	0.537992	0.570018	0.454657
Pkd2l2	3965	9.58233e-35	3.96622e-33	0.638206	0.59341	0.510012	0.497758	0.478342	0.468119	0.497995	0.638206	0.600258	0.450825	0.490731	0.462578
Pnn	2727	4.52853e-35	1.90617e-33	0.638148	0.596175	0.516054	0.494106	0.520219	0.363801	0.512942	0.638148	0.565789	0.513423	0.540348	0.364137
Atp5a1	1102	1.03066e-71	1.00226e-69	0.63809	0.63809	0.594675	0.505466	0.532221	0.355161	0.534266	0.661174	0.560215	0.521692	0.596882	0.257562
Rnf187	1473	2.32714e-70	2.22283e-68	0.637869	0.637869	0.602772	0.512606	0.514627	0.374952	0.521822	0.658571	0.608487	0.489416	0.548864	0.291748
Gorasp2	2865	1.94189e-70	1.86036e-68	0.637701	0.637701	0.561942	0.484852	0.507748	0.389892	0.474274	0.650238	0.627451	0.490662	0.542349	0.36422
Asxl1	2881	1.02743e-36	4.49465e-35	0.637465	0.580609	0.527523	0.492709	0.542227	0.413264	0.478064	0.637465	0.566073	0.550987	0.553498	0.490084
Slc7a5	16666	3.75447e-66	3.24099e-64	0.637187	0.637187	0.57503	0.512383	0.549596	0.507063	0.512136	0.685964	0.63204	0.531085	0.563343	0.531008
Rnf10	2757	5.88538e-69	5.39799e-67	0.636962	0.636962	0.576396	0.489871	0.578078	0.416942	0.484761	0.665763	0.608705	0.570091	0.591285	0.515188
Kmt2c	2285	5.97838e-68	5.36144e-66	0.636899	0.636899	0.537169	0.49182	0.62094	0.471615	0.49367	0.692065	0.615586	0.623946	0.636502	0.614057
Arhgap30	1812	2.11542e-68	1.91843e-66	0.636899	0.636899	0.549936	0.497518	0.574246	0.406106	0.500111	0.684587	0.577667	0.580345	0.585719	0.494888
Arf6	1521	1.46298e-70	1.40992e-68	0.636813	0.636813	0.603627	0.513879	0.523914	0.432665	0.491585	0.670805	0.613339	0.48901	0.530978	0.394293
Zup1	18682	2.77324e-69	2.56545e-67	0.636747	0.636747	0.504929	0.502872	0.582728	0.501723	0.504006	0.688415	0.615114	0.59027	0.595388	0.574598
Sf1	1171	5.47103e-70	5.14963e-68	0.636626	0.636626	0.542761	0.502966	0.560356	0.412555	0.511924	0.682594	0.593403	0.554374	0.562006	0.428455
Tpr	1282	6.15392e-70	5.77556e-68	0.636497	0.636497	0.543296	0.495144	0.580436	0.380683	0.502623	0.690988	0.550905	0.571466	0.599921	0.456003
Trip11	341	5.33834e-72	5.22267e-70	0.636237	0.636237	0.551284	0.509867	0.604176	0.457807	0.509977	0.663893	0.620473	0.600695	0.60288	0.582183
Ddi2	822	5.78427e-67	5.10233e-65	0.636188	0.636188	0.537273	0.511242	0.602072	0.484062	0.495568	0.693532	0.621001	0.591751	0.617714	0.555867
Nbas	2750	1.25519e-66	1.10119e-64	0.636105	0.636105	0.554738	0.489995	0.586369	0.393766	0.485078	0.688583	0.647387	0.582438	0.599134	0.523636
Snx30	1912	5.62938e-36	2.41361e-34	0.635996	0.596063	0.519275	0.499711	0.545283	0.478285	0.498718	0.635996	0.563528	0.548673	0.528913	0.519052
Ubc	1104	1.27825e-67	1.13687e-65	0.635717	0.635717	0.535454	0.501749	0.5343	0.538951	0.503294	0.660805	0.581811	0.515472	0.572596	0.53878
Prkcd	24486	3.03939e-68	2.74097e-66	0.635674	0.635674	0.515034	0.495101	0.535308	0.518375	0.478903	0.671039	0.609866	0.536721	0.541351	0.526703
Tap1	28151	2.90388e-67	2.56854e-65	0.635554	0.635554	0.562484	0.4912	0.539498	0.356596	0.508431	0.682065	0.626944	0.528053	0.549923	0.412351
Sars	2430	5.47741e-26	1.65269e-24	0.635349	0.577991	0.541472	0.49708	0.422419	0.500649	0.511782	0.635349	0.559589	0.417501	0.474532	0.401414
Ighg1	22696	1.38225e-44	7.43765e-43	0.635343	0.314946	0.396085	0.506646	0.635343	0.477882	0.472751	0.386622	0.3992	0.645232	0.605236	0.634501
Lgmn	22493	1.18574e-69	1.1064e-67	0.635335	0.635335	0.599804	0.507742	0.488766	0.489999	0.502992	0.66355	0.55488	0.450965	0.527171	0.438109
Ighv14-2	9217	3.40211e-45	1.87435e-43	0.635321	0.339735	0.424069	0.533038	0.635321	0.506411	0.508874	0.443087	0.442663	0.624263	0.650773	0.644762
Arfgap3	639	2.42128e-69	2.24629e-67	0.634954	0.634954	0.559454	0.501056	0.547918	0.454117	0.509904	0.65398	0.639937	0.546451	0.558778	0.499686
Entpd1	2358	1.26111e-65	1.07997e-63	0.634857	0.634857	0.574743	0.489446	0.556447	0.42053	0.492173	0.671582	0.627413	0.5508	0.579407	0.485933
Slc30a7	757	2.95655e-70	2.8157e-68	0.634782	0.634782	0.554172	0.490457	0.548167	0.423801	0.508062	0.64329	0.617415	0.526512	0.562375	0.493149
Sfpq	1476	7.48833e-67	6.58749e-65	0.634778	0.634778	0.524403	0.492208	0.593373	0.355113	0.519063	0.696839	0.605744	0.593723	0.629514	0.461967
H13	1682	9.65609e-69	8.83135e-67	0.634771	0.634771	0.608627	0.511578	0.541696	0.403742	0.50879	0.64863	0.709831	0.487377	0.669873	0.290536
Gtpbp2	1946	1.91252e-67	1.69631e-65	0.634716	0.634716	0.521891	0.499015	0.525249	0.482753	0.522331	0.667574	0.609023	0.533177	0.567017	0.519131
Atp5b	1670	1.63964e-65	1.40042e-63	0.634609	0.634609	0.622416	0.507556	0.512653	0.328101	0.501388	0.655635	0.549484	0.485154	0.590682	0.17877
Slamf7	1198	7.22704e-37	3.17018e-35	0.634574	0.586619	0.527348	0.512876	0.634574	0.496645	0.486865	0.630338	0.664443	0.578132	0.705082	0.650069
Gsk3b	27125	8.31877e-68	7.43965e-66	0.634317	0.634317	0.544904	0.494029	0.586932	0.447657	0.491597	0.659422	0.601191	0.575119	0.597453	0.516347
Cyld	2157	3.58082e-66	3.09938e-64	0.634209	0.634209	0.525467	0.487591	0.643674	0.454796	0.49317	0.674829	0.642826	0.649561	0.664697	0.627775
Rere	2287	3.77285e-65	3.21389e-63	0.634163	0.634163	0.517721	0.501459	0.586946	0.48128	0.508547	0.686441	0.608849	0.586403	0.60833	0.557535
Itgal	14999	4.48164e-65	3.80763e-63	0.63416	0.63416	0.578287	0.50819	0.56211	0.494524	0.475641	0.687685	0.63686	0.569073	0.56342	0.537167
Prr5	1488	5.14864e-65	4.35141e-63	0.634103	0.634103	0.580264	0.517181	0.447833	0.497645	0.503593	0.673912	0.615512	0.415791	0.491364	0.39078
Golga4	3274	1.25279e-68	1.13933e-66	0.633974	0.633974	0.515553	0.492278	0.593618	0.451177	0.504885	0.674771	0.644703	0.600112	0.600223	0.56999
Mia3	893	4.99336e-65	4.23125e-63	0.633938	0.633938	0.55659	0.486708	0.621653	0.398959	0.504127	0.669253	0.658095	0.625011	0.639527	0.555252
Gm43305	6000	4.35041e-25	1.26877e-23	0.633764	0.573875	0.502206	0.469839	0.461789	0.291714	0.483521	0.633764	0.552853	0.43911	0.418301	0.328386
Emc10	1917	1.71162e-66	1.49756e-64	0.633518	0.633518	0.590135	0.508529	0.491376	0.502057	0.495384	0.664575	0.622012	0.474882	0.495651	0.459579
Asxl2	1464	6.81091e-66	5.84815e-64	0.633308	0.633308	0.526353	0.503402	0.591361	0.43645	0.523971	0.679061	0.615594	0.594671	0.597469	0.538644
Arhgap15	5686	1.76464e-66	1.53977e-64	0.633272	0.633272	0.503823	0.476544	0.572469	0.382831	0.491281	0.665894	0.595662	0.57118	0.576267	0.517103
Arhgef1	1297	1.91721e-64	1.61611e-62	0.633198	0.633198	0.530431	0.488381	0.539368	0.446065	0.500209	0.671295	0.576913	0.536325	0.563658	0.471496
Itch	3435	1.19509e-63	9.89322e-62	0.633045	0.633045	0.518759	0.489122	0.596287	0.447185	0.500893	0.692489	0.600778	0.609045	0.620923	0.570535
Ccpg1	259	2.39842e-66	2.08153e-64	0.633011	0.633011	0.596059	0.531012	0.631881	0.606699	0.524193	0.669484	0.648362	0.63125	0.639023	0.668747
Smg1	1335	5.53687e-66	4.76688e-64	0.632847	0.632847	0.526518	0.490801	0.616399	0.425057	0.521566	0.677212	0.606712	0.616873	0.609827	0.562009
Man2a1	354	9.88382e-64	8.2242e-62	0.632771	0.632771	0.571518	0.494072	0.677365	0.361664	0.518815	0.679567	0.659197	0.681318	0.679085	0.602588
Smg6	3731	1.33652e-33	5.36018e-32	0.632726	0.591267	0.513952	0.486999	0.551368	0.451092	0.496505	0.632726	0.569429	0.539433	0.532661	0.510107
Ap3d1	2385	1.66824e-34	6.84359e-33	0.63269	0.584269	0.529892	0.496041	0.519393	0.444406	0.496816	0.63269	0.562864	0.522699	0.533144	0.468911
Tra2a	2003	1.04706e-37	4.69505e-36	0.632633	0.590032	0.509268	0.502574	0.515361	0.418211	0.503861	0.632633	0.559895	0.518086	0.532392	0.373058
Wdr33	2069	5.39982e-63	4.4247e-61	0.632268	0.632268	0.541979	0.497321	0.522357	0.411472	0.49708	0.678095	0.605405	0.511581	0.546906	0.446345
Tmem39a	1922	2.31838e-66	2.01749e-64	0.632101	0.632101	0.552243	0.497325	0.50542	0.419745	0.51681	0.66189	0.634733	0.484555	0.547335	0.42252
Ccser2	358	9.37924e-64	7.82452e-62	0.632055	0.632055	0.554587	0.502123	0.58742	0.524293	0.511766	0.682067	0.643525	0.59755	0.603432	0.596666
Dnajc13	2767	1.11041e-29	3.8967e-28	0.632054	0.59025	0.525866	0.482388	0.558206	0.433407	0.487162	0.632054	0.586411	0.568702	0.571753	0.499095
Ighv1-71	22848	1.32619e-40	6.40958e-39	0.631595	0.360065	0.44815	0.570355	0.631595	0.519208	0.498173	0.301782	0.431065	0.611399	0.63009	0.626729
Zfr	3493	5.0777e-28	1.67109e-26	0.631381	0.584486	0.527658	0.486671	0.492856	0.410849	0.483248	0.631381	0.562937	0.501113	0.518174	0.418722
Smarca5	2860	2.62983e-25	7.75381e-24	0.631232	0.579945	0.532002	0.482145	0.512971	0.356204	0.478319	0.631232	0.563596	0.499448	0.538811	0.362628
Cd37	4846	5.86248e-62	4.73175e-60	0.631128	0.631128	0.550819	0.48077	0.472131	0.434317	0.499575	0.67288	0.527486	0.437076	0.496558	0.369734
Lbr	2025	9.62107e-29	3.26621e-27	0.631042	0.587664	0.547073	0.497394	0.536217	0.283136	0.502011	0.631042	0.564571	0.516343	0.556406	0.314721
Atp6ap1	30939	2.53923e-64	2.13487e-62	0.630999	0.630999	0.591866	0.507712	0.502999	0.479499	0.510687	0.644923	0.597296	0.475834	0.522777	0.440488
AC149090.1	3026	1.92715e-62	1.55935e-60	0.630899	0.630899	0.48603	0.485087	0.56007	0.475847	0.49093	0.673075	0.586765	0.566974	0.57894	0.558275
Ighv5-17	22747	1.06731e-40	5.18948e-39	0.630774	0.268344	0.365154	0.495285	0.630774	0.483792	0.47751	0.319749	0.388977	0.65227	0.668584	0.648423
Pml	1617	1.25958e-62	1.02691e-60	0.63068	0.63068	0.543183	0.484805	0.550478	0.386518	0.497023	0.681732	0.622415	0.557833	0.569485	0.446261
Cytip	493	5.55283e-64	4.64438e-62	0.63048	0.63048	0.563182	0.509148	0.568694	0.484206	0.505973	0.687103	0.608761	0.560776	0.605428	0.553756
Slc12a6	4029	1.12895e-62	9.2274e-61	0.630318	0.630318	0.510486	0.47742	0.597816	0.459824	0.503457	0.667015	0.607182	0.593301	0.6165	0.569267
Eif3a	589	2.1622e-63	1.78534e-61	0.630238	0.630238	0.541361	0.501221	0.636216	0.342136	0.522565	0.674906	0.603125	0.630332	0.675155	0.518373
Saraf	1349	1.03045e-63	8.55218e-62	0.630215	0.630215	0.593094	0.504345	0.516334	0.492709	0.498088	0.657755	0.628561	0.497184	0.555275	0.486868
Nisch	3931	1.02188e-33	4.12391e-32	0.630173	0.583415	0.502565	0.486922	0.512435	0.447665	0.495849	0.630173	0.566509	0.519489	0.52232	0.459024
Wnk1	1471	4.3857e-63	3.60286e-61	0.629984	0.629984	0.527542	0.496323	0.61474	0.417103	0.509875	0.679511	0.590184	0.617797	0.619888	0.547413
Stx5a	4446	3.14643e-64	2.63851e-62	0.629779	0.629779	0.530858	0.487036	0.472435	0.448408	0.498617	0.6592	0.615388	0.496058	0.49063	0.4154
Zscan26	3003	4.42092e-35	1.86331e-33	0.629665	0.591783	0.515612	0.483793	0.526582	0.477003	0.490079	0.629665	0.593354	0.536094	0.545668	0.52035
Derl3	1776	3.06478e-60	2.40161e-58	0.629469	0.629469	0.565864	0.491854	0.51668	0.481273	0.517624	0.674766	0.70022	0.479486	0.601156	0.47342
Rb1	4643	5.0582e-31	1.86208e-29	0.62946	0.580658	0.508968	0.493421	0.560072	0.43251	0.510118	0.62946	0.556147	0.543365	0.574482	0.511759
Man1a2	2224	8.12571e-62	6.54211e-60	0.629292	0.629292	0.550214	0.497673	0.58286	0.463247	0.494385	0.668974	0.638216	0.585583	0.585722	0.520328
Cpeb2	845	1.01286e-30	3.67833e-29	0.629211	0.585988	0.52931	0.511885	0.550791	0.472829	0.513429	0.629211	0.586213	0.556757	0.564312	0.521624
Pigt	6486	3.33557e-60	2.60118e-58	0.628955	0.628955	0.589711	0.489623	0.496444	0.372328	0.498784	0.667445	0.620597	0.496083	0.528171	0.377512
Lman1	1112	1.45767e-60	1.15629e-58	0.628908	0.628908	0.594517	0.514746	0.622693	0.3357	0.530998	0.63243	0.673819	0.598783	0.720047	0.312845
Clk1	1247	1.42862e-62	1.15887e-60	0.628421	0.628421	0.488949	0.491357	0.589668	0.492915	0.510174	0.663752	0.591802	0.579176	0.60427	0.563784
Enpp1	787	1.13602e-60	9.0336e-59	0.62841	0.62841	0.588655	0.507975	0.562736	0.456707	0.486554	0.687357	0.636636	0.531817	0.580597	0.503831
Kif13b	1873	4.97335e-60	3.86902e-58	0.628381	0.628381	0.530578	0.494766	0.588785	0.469757	0.497526	0.671824	0.612966	0.585768	0.590612	0.558396
Cope	5281	4.24363e-14	7.12088e-13	0.628378	0.557295	0.535752	0.494532	0.409466	0.405023	0.512981	0.628378	0.571717	0.355505	0.514319	0.230251
Baz2a	19738	3.35379e-58	2.52984e-56	0.628037	0.628037	0.544361	0.490492	0.553414	0.483682	0.495829	0.691645	0.604963	0.54032	0.545697	0.504033
Rasgrp3	5467	6.47158e-30	2.29095e-28	0.628001	0.585259	0.506294	0.484287	0.520244	0.41036	0.50391	0.628001	0.575806	0.530888	0.539417	0.454727
Pnrc1	778	1.27984e-62	1.0408e-60	0.627994	0.627994	0.53664	0.505316	0.587162	0.577461	0.505684	0.649833	0.600533	0.568539	0.614192	0.665118
Matr3	2185	3.19959e-60	2.50118e-58	0.627854	0.627854	0.523365	0.497401	0.580832	0.412232	0.509874	0.654854	0.595966	0.581488	0.586064	0.52214
Taok3	4149	4.1384e-31	1.5287e-29	0.627519	0.585817	0.534895	0.490964	0.482913	0.430601	0.502857	0.627519	0.555233	0.485496	0.465503	0.36372
Dido1	2353	1.14639e-33	4.61486e-32	0.627444	0.584755	0.5273	0.499853	0.552976	0.42587	0.493395	0.627444	0.571886	0.556547	0.550433	0.513296
Dock8	2777	1.24326e-58	9.53413e-57	0.62727	0.62727	0.532924	0.491528	0.590132	0.440827	0.482867	0.683366	0.587019	0.595699	0.616508	0.5332
Cltc	20953	8.93108e-58	6.70558e-56	0.62724	0.62724	0.568367	0.484126	0.601201	0.406344	0.522422	0.675678	0.590391	0.617111	0.623922	0.507576
Galnt2	593	9.62094e-61	7.66943e-59	0.626967	0.626967	0.567102	0.50636	0.559149	0.441077	0.512688	0.670734	0.629606	0.544845	0.560067	0.469981
Tmem248	2145	1.2717e-57	9.48198e-56	0.626913	0.626913	0.546986	0.501991	0.472841	0.386122	0.510249	0.66081	0.64046	0.451316	0.520047	0.316188
Clptm1l	1339	7.97478e-61	6.37292e-59	0.626751	0.626751	0.596721	0.500307	0.642245	0.478461	0.51487	0.613502	0.668398	0.635873	0.708537	0.617791
Sec24d	7653	1.86311e-60	1.46709e-58	0.626709	0.626709	0.559628	0.487503	0.545682	0.374192	0.493016	0.648968	0.613293	0.554296	0.546588	0.455762
St8sia4	2259	1.45006e-58	1.10936e-56	0.626706	0.626706	0.519426	0.490499	0.603428	0.389376	0.524168	0.661226	0.618863	0.601641	0.615486	0.521501
Ncor1	636	1.65389e-60	1.30872e-58	0.626336	0.626336	0.545269	0.496168	0.560328	0.431045	0.508676	0.658607	0.600804	0.572156	0.565614	0.496321
Slc38a10	21643	1.63008e-58	1.24414e-56	0.626276	0.626276	0.570247	0.488534	0.550617	0.380134	0.481658	0.665874	0.622555	0.56158	0.577187	0.46602
Lpin2	3665	7.57167e-60	5.86214e-58	0.626247	0.626247	0.512371	0.478564	0.583503	0.432175	0.491858	0.655889	0.5963	0.587939	0.595799	0.527669
Psip1	603	7.12626e-59	5.49096e-57	0.625962	0.625962	0.551834	0.523558	0.569213	0.406046	0.525466	0.663006	0.645494	0.545097	0.59224	0.410036
Eprs	793	2.28318e-60	1.79349e-58	0.625857	0.625857	0.563694	0.502151	0.585552	0.380757	0.506957	0.654481	0.617633	0.580551	0.59982	0.473776
Safb	28569	5.66258e-60	4.39462e-58	0.625517	0.625517	0.544115	0.502277	0.579898	0.389556	0.515739	0.648084	0.620455	0.58575	0.590853	0.498783
Pafah1b1	2181	3.4431e-58	2.59116e-56	0.62541	0.62541	0.552762	0.491534	0.562618	0.405478	0.495752	0.669892	0.537783	0.56799	0.591824	0.465216
H2-T22	5256	3.1463e-58	2.37888e-56	0.625405	0.625405	0.581023	0.489462	0.463998	0.391787	0.500084	0.637883	0.57558	0.444764	0.496764	0.358008
Ddx50	1407	8.83117e-59	6.78843e-57	0.625306	0.625306	0.528303	0.493961	0.536168	0.436086	0.517699	0.664576	0.611032	0.533577	0.542085	0.488599
Ivns1abp	5825	1.87561e-58	1.4248e-56	0.625284	0.625284	0.506596	0.491664	0.562283	0.358804	0.519316	0.664122	0.622986	0.550972	0.575098	0.475417
Rint1	862	1.78739e-60	1.4109e-58	0.625207	0.625207	0.535111	0.501778	0.54691	0.453329	0.517751	0.636968	0.61832	0.538382	0.538075	0.489601
Ctnnb1	4233	1.81668e-26	5.58586e-25	0.625179	0.578265	0.544027	0.496979	0.481468	0.447686	0.495691	0.625179	0.551129	0.480916	0.486807	0.39614
Gimap1	1062	1.85799e-58	1.41475e-56	0.625032	0.625032	0.564319	0.50976	0.485633	0.500854	0.508669	0.639681	0.596478	0.461977	0.521045	0.484171
Zfc3h1	19575	2.44896e-58	1.85598e-56	0.624897	0.624897	0.526685	0.493822	0.559129	0.441109	0.49106	0.656417	0.589475	0.567647	0.564544	0.510256
Tmem154	726	4.77874e-56	3.467e-54	0.624869	0.624869	0.518583	0.50732	0.554884	0.528332	0.500997	0.659249	0.666884	0.538805	0.568615	0.577382
Lnpep	1631	5.1999e-57	3.83285e-55	0.624862	0.624862	0.544934	0.50176	0.608695	0.415713	0.494881	0.673226	0.585578	0.619966	0.61995	0.563217
Cflar	6098	1.6829e-28	5.64785e-27	0.624797	0.578175	0.504762	0.479441	0.439027	0.442239	0.490035	0.624797	0.545153	0.439366	0.462131	0.363454
Derl1	2068	9.09022e-58	6.80923e-56	0.624759	0.624759	0.598049	0.490755	0.501938	0.431661	0.53158	0.646149	0.626599	0.466246	0.584679	0.353756
Ufl1	8216	2.48781e-55	1.79684e-53	0.624722	0.624722	0.529754	0.493812	0.529274	0.443335	0.495717	0.692099	0.614037	0.531898	0.536469	0.481656
Sf3b3	2394	2.02201e-30	7.31027e-29	0.62472	0.587894	0.522715	0.497616	0.501264	0.406385	0.505091	0.62472	0.561685	0.505182	0.501158	0.360614
Ccdc134	26289	1.04467e-57	7.8072e-56	0.62462	0.62462	0.516013	0.487032	0.534236	0.417028	0.497224	0.671372	0.624528	0.524276	0.548213	0.467395
Atxn1	2314	2.50818e-57	1.86582e-55	0.624596	0.624596	0.52863	0.493375	0.592404	0.482105	0.487092	0.656017	0.621314	0.595634	0.605156	0.576591
Il6st	2402	3.74991e-57	2.77674e-55	0.624373	0.624373	0.521154	0.483166	0.591762	0.526287	0.484642	0.656766	0.615311	0.576471	0.602408	0.589817
Tra2b	5898	4.41586e-56	3.21586e-54	0.624242	0.624242	0.501452	0.483559	0.509825	0.34143	0.511052	0.669056	0.568045	0.495757	0.535796	0.342581
Il16	3821	2.08756e-54	1.46834e-52	0.624232	0.624232	0.556746	0.488404	0.465989	0.468293	0.479153	0.679996	0.56034	0.442824	0.482575	0.40262
Rbm5	5104	3.56322e-57	2.64456e-55	0.623984	0.623984	0.494138	0.49248	0.558008	0.423033	0.518571	0.665034	0.589422	0.567118	0.574042	0.491589
Spcs2	5699	1.70999e-07	1.77686e-06	0.623978	0.454498	0.537759	0.49747	0.519594	0.368455	0.502714	0.429444	0.556555	0.469973	0.623978	0.299041
Plgrkt	6241	4.87022e-30	1.73357e-28	0.623894	0.577871	0.496256	0.48363	0.433573	0.502165	0.498659	0.623894	0.532308	0.41983	0.437657	0.332349
Arcn1	747	1.37087e-36	5.98088e-35	0.623887	0.590423	0.542505	0.488129	0.623887	0.37755	0.514872	0.644814	0.611837	0.621756	0.639068	0.542409
Zbtb7a	2213	7.46546e-54	5.15005e-52	0.62383	0.62383	0.547262	0.504948	0.506779	0.468158	0.492035	0.681259	0.593056	0.505263	0.509181	0.451946
Tm9sf4	1482	1.45556e-28	4.9002e-27	0.623766	0.578669	0.543606	0.500242	0.513356	0.437383	0.504236	0.623766	0.581423	0.51729	0.531936	0.421413
Ehd4	674	5.68439e-57	4.18042e-55	0.623645	0.623645	0.544075	0.503144	0.546211	0.510792	0.508432	0.657343	0.616081	0.521525	0.56651	0.507091
Ccnl2	5486	8.82664e-55	6.26303e-53	0.623581	0.623581	0.499574	0.476411	0.536115	0.404142	0.502519	0.663026	0.595903	0.52638	0.553015	0.455254
Helz	2487	4.61486e-33	1.81696e-31	0.623507	0.587546	0.527951	0.487656	0.553705	0.453977	0.492323	0.623507	0.57456	0.54654	0.548819	0.514513
Hnrnpf	3792	9.17244e-57	6.73028e-55	0.62336	0.62336	0.573196	0.495895	0.485406	0.361045	0.50435	0.660144	0.490462	0.468318	0.522355	0.260602
Ppp2r5a	2765	5.10327e-26	1.54125e-24	0.623359	0.580767	0.539821	0.492665	0.541685	0.463895	0.485775	0.623359	0.565662	0.53184	0.541138	0.494965
Pbxip1	1422	1.50987e-28	5.07771e-27	0.623086	0.583918	0.543013	0.504821	0.479648	0.509206	0.503843	0.623086	0.565227	0.497314	0.490617	0.474604
Srsf2	5935	2.09326e-25	6.21718e-24	0.623051	0.575482	0.495092	0.48915	0.44615	0.338324	0.490027	0.623051	0.531671	0.42975	0.463267	0.185123
Pcmtd1	776	4.99927e-57	3.6934e-55	0.622964	0.622964	0.530528	0.496912	0.565445	0.50502	0.502768	0.657045	0.609891	0.560392	0.578457	0.543874
Srrm1	773	1.46409e-56	1.07184e-54	0.622822	0.622822	0.550873	0.508618	0.536662	0.354476	0.523718	0.664593	0.577459	0.528246	0.566104	0.399141
Rapgef5	2118	7.32304e-30	2.5867e-28	0.622748	0.579679	0.523157	0.4983	0.542798	0.481747	0.483304	0.622748	0.577016	0.553999	0.558277	0.505659
Kmt2a	4661	2.07557e-54	1.46309e-52	0.622639	0.622639	0.505373	0.483303	0.603783	0.441047	0.486873	0.663754	0.598481	0.617211	0.619112	0.530206
Necap2	4922	1.68047e-32	6.52874e-31	0.622573	0.575424	0.531695	0.490292	0.446762	0.442859	0.487092	0.622573	0.548708	0.410876	0.447382	0.339185
Hsp90ab1	5687	4.80342e-07	4.8296e-06	0.622551	0.530723	0.488849	0.462336	0.507805	0.367038	0.50215	0.550637	0.367713	0.497816	0.622551	0.220742
1700017B05Rik	2621	7.90034e-53	5.35846e-51	0.622492	0.622492	0.554097	0.499812	0.547674	0.454808	0.488178	0.667843	0.627006	0.548596	0.557292	0.483681
Herc1	2011	4.9503e-55	3.54369e-53	0.622392	0.622392	0.523622	0.494829	0.590333	0.414131	0.507956	0.665874	0.610689	0.591747	0.605246	0.527649
Nipbl	1185	5.81675e-55	4.15473e-53	0.622207	0.622207	0.542315	0.488307	0.535669	0.435069	0.502299	0.672908	0.588346	0.534115	0.542488	0.495077
Elk4	817	2.04352e-53	1.39777e-51	0.622051	0.622051	0.537478	0.489128	0.606155	0.404658	0.514114	0.673473	0.631823	0.602433	0.590717	0.543918
Lmbrd1	1679	3.64148e-54	2.52828e-52	0.621989	0.621989	0.559736	0.498863	0.514474	0.501388	0.481759	0.671216	0.603311	0.490199	0.504997	0.47547
Mars	19743	3.74159e-54	2.59221e-52	0.621941	0.621941	0.578106	0.511592	0.508485	0.477426	0.508386	0.650127	0.607723	0.476615	0.507374	0.420114
Dpm1	4822	1.17092e-27	3.77653e-26	0.621938	0.577086	0.510608	0.489889	0.404822	0.444929	0.516774	0.621938	0.538935	0.380431	0.416642	0.324597
Tnfrsf13b	510	4.42262e-56	3.21586e-54	0.62185	0.62185	0.554236	0.509553	0.591872	0.502307	0.508044	0.6453	0.644859	0.585746	0.626545	0.584918
Tial1	4453	1.75782e-28	5.88707e-27	0.62185	0.583587	0.513131	0.483909	0.478343	0.379839	0.482877	0.62185	0.559629	0.473576	0.499963	0.353841
Wasf2	2100	9.03205e-55	6.39473e-53	0.621802	0.621802	0.570145	0.498797	0.524733	0.433913	0.497612	0.635577	0.559206	0.53389	0.564568	0.416327
Ptpn11	413	8.15171e-55	5.79687e-53	0.621507	0.621507	0.57645	0.510842	0.579647	0.479539	0.514328	0.648035	0.59589	0.579237	0.580322	0.530848
Reln	2230	9.65461e-28	3.12951e-26	0.621417	0.581981	0.514605	0.492202	0.551286	0.485516	0.497209	0.621417	0.592344	0.559838	0.549147	0.518173
Srsf5	5297	5.17349e-53	3.52376e-51	0.621274	0.621274	0.460517	0.482962	0.534631	0.411855	0.498673	0.688772	0.57491	0.537248	0.556241	0.47297
Lrch3	27069	2.15397e-54	1.51176e-52	0.621125	0.621125	0.534452	0.500713	0.591355	0.470563	0.519914	0.666489	0.606889	0.590686	0.58096	0.56673
Ncoa2	3514	3.25709e-54	2.26627e-52	0.621089	0.621089	0.532256	0.496841	0.591202	0.461573	0.506061	0.659797	0.603804	0.593658	0.594793	0.575826
Ago2	1456	1.15754e-25	3.48286e-24	0.620842	0.581315	0.534943	0.500042	0.542662	0.455116	0.497169	0.620842	0.570555	0.541434	0.566513	0.484035
Tpst2	4907	2.33631e-56	1.70651e-54	0.620664	0.620664	0.583545	0.495416	0.468958	0.43166	0.486115	0.624792	0.610054	0.458591	0.484875	0.378431
Zfp950	4787	9.18089e-34	3.71435e-32	0.620645	0.590118	0.496971	0.484505	0.516099	0.441922	0.499934	0.620645	0.579822	0.508313	0.51207	0.441442
Hnrnph1	5428	1.20712e-26	3.73651e-25	0.62063	0.579726	0.483049	0.494758	0.519862	0.41031	0.503588	0.62063	0.570568	0.500946	0.529006	0.414596
Dnajc1	914	7.88623e-55	5.62046e-53	0.620449	0.620449	0.535903	0.50827	0.544989	0.442553	0.502444	0.644405	0.60924	0.542992	0.559653	0.46432
Sidt2	1400	1.33223e-29	4.65991e-28	0.620307	0.579613	0.53506	0.500278	0.513764	0.491372	0.505468	0.620307	0.572416	0.499195	0.526021	0.455472
H2-Q6	28237	3.19988e-55	2.30085e-53	0.620259	0.620259	0.50812	0.491713	0.521463	0.347957	0.492658	0.670734	0.578638	0.50775	0.540969	0.420492
Ankhd1	2118	2.37686e-54	1.66458e-52	0.620218	0.620218	0.527322	0.490337	0.564044	0.439151	0.495311	0.650248	0.592728	0.569745	0.576792	0.517738
Ppp3ca	1998	2.69379e-51	1.77851e-49	0.620084	0.620084	0.530488	0.49495	0.521111	0.487608	0.490875	0.674511	0.586828	0.508461	0.535036	0.4744
Skil	367	9.21432e-54	6.34295e-52	0.619985	0.619985	0.55401	0.506533	0.598351	0.484032	0.516836	0.656683	0.609161	0.598469	0.599974	0.592002
Top1	2759	2.63461e-54	1.84109e-52	0.619795	0.619795	0.516947	0.481613	0.589104	0.232648	0.508988	0.669566	0.641633	0.581339	0.684034	0.237052
Ibtk	587	7.02688e-53	4.77606e-51	0.619643	0.619643	0.549026	0.495132	0.587517	0.435617	0.507871	0.652398	0.618588	0.591833	0.602464	0.52393
Smap1	2400	2.27193e-51	1.50614e-49	0.619551	0.619551	0.54664	0.502589	0.446413	0.457165	0.509276	0.660092	0.575074	0.422804	0.488045	0.391033
Selplg	10687	3.06001e-54	2.13375e-52	0.619535	0.619535	0.576596	0.48768	0.446412	0.44098	0.50562	0.627403	0.5677	0.432087	0.479579	0.356433
Cybb	1246	1.25055e-53	8.57196e-52	0.619413	0.619413	0.544337	0.49332	0.634035	0.493395	0.501418	0.645483	0.564961	0.63357	0.676655	0.601426
Ubap2l	1039	1.68019e-52	1.13246e-50	0.619375	0.619375	0.541052	0.492773	0.564889	0.405964	0.507432	0.653447	0.560602	0.558908	0.578569	0.474576
Il2rg	1732	3.59601e-51	2.3645e-49	0.618913	0.618913	0.564752	0.487431	0.487214	0.547136	0.513394	0.630056	0.587108	0.486044	0.531581	0.518164
Ranbp2	1707	1.38302e-52	9.36075e-51	0.618829	0.618829	0.524657	0.48979	0.620709	0.306059	0.500017	0.651469	0.613453	0.635348	0.639183	0.554152
Mndal	2842	6.37665e-52	4.28004e-50	0.61881	0.61881	0.478829	0.480112	0.518373	0.509953	0.47754	0.651654	0.586001	0.520486	0.537082	0.511284
Dnm2	2657	2.06812e-31	7.77292e-30	0.618786	0.575367	0.526968	0.490291	0.497668	0.440702	0.496791	0.618786	0.542294	0.513293	0.524356	0.420584
CAAA01118383.1	4736	1.13142e-51	7.53152e-50	0.618732	0.618732	0.559619	0.497963	0.473946	0.438718	0.499416	0.659097	0.615201	0.451143	0.490894	0.414592
Dcaf8	2851	5.47034e-28	1.79847e-26	0.618567	0.58638	0.509423	0.490156	0.528372	0.479051	0.481366	0.618567	0.553975	0.534458	0.525778	0.492648
Nudcd3	2277	2.4308e-29	8.41139e-28	0.618496	0.587882	0.532112	0.491578	0.515025	0.450973	0.495509	0.618496	0.560423	0.528216	0.5251	0.460873
Dhx9	784	4.20694e-51	2.76059e-49	0.618481	0.618481	0.554979	0.495994	0.577674	0.358587	0.51295	0.661947	0.572106	0.576061	0.589657	0.479885
Dock10	3426	4.12822e-50	2.67093e-48	0.618374	0.618374	0.512852	0.487447	0.578012	0.501428	0.498784	0.663904	0.56226	0.58227	0.590071	0.566881
Xrn1	353	1.00339e-53	6.89241e-52	0.618347	0.618347	0.536424	0.511309	0.600094	0.48832	0.528184	0.641271	0.599463	0.614935	0.617404	0.55147
Ssh2	1030	1.86496e-50	1.21147e-48	0.618268	0.618268	0.532977	0.489999	0.573	0.448337	0.516671	0.658789	0.597012	0.5764	0.586877	0.524269
Mapk1	26831	8.42413e-51	5.51669e-49	0.6182	0.6182	0.54769	0.507175	0.53538	0.401405	0.50655	0.648938	0.592126	0.532635	0.537192	0.427546
Spen	2768	7.27306e-27	2.27309e-25	0.618098	0.583964	0.525029	0.493719	0.538186	0.452633	0.488649	0.618098	0.577356	0.544421	0.541196	0.506247
Plpp5	3787	1.38401e-50	9.02684e-49	0.618039	0.618039	0.552834	0.49353	0.48886	0.388856	0.488785	0.662162	0.634276	0.45172	0.526378	0.408685
Fus	1614	2.51818e-51	1.66597e-49	0.618004	0.618004	0.538856	0.507507	0.546559	0.388835	0.51239	0.648206	0.51363	0.545169	0.567607	0.379393
Actr3	2327	1.07963e-51	7.20165e-50	0.617947	0.617947	0.566226	0.499519	0.546859	0.388381	0.517799	0.646758	0.470132	0.524087	0.553429	0.423936
Ppp1r10	1421	2.89085e-50	1.87412e-48	0.617866	0.617866	0.526816	0.490763	0.568456	0.439942	0.504421	0.661839	0.600517	0.574518	0.559245	0.492481
Zfp207	20855	9.90936e-24	2.70892e-22	0.617862	0.579753	0.511792	0.496255	0.499057	0.411169	0.498863	0.617862	0.542734	0.482127	0.51354	0.353797
Pabpc1	2788	1.99389e-29	6.91436e-28	0.617825	0.589268	0.582506	0.482802	0.617825	0.331737	0.481975	0.6335	0.465881	0.604986	0.662082	0.45076
Dmxl1	29268	4.42793e-50	2.85911e-48	0.617825	0.617825	0.516755	0.488254	0.597447	0.416558	0.503119	0.672329	0.595778	0.607651	0.616575	0.579833
Mrfap1	1176	4.56328e-53	3.11471e-51	0.617671	0.617671	0.587887	0.503013	0.540223	0.41091	0.502697	0.623967	0.567738	0.525764	0.578644	0.423697
Mef2a	3873	2.2213e-49	1.41171e-47	0.617658	0.617658	0.504106	0.485683	0.580536	0.467086	0.493115	0.672295	0.602554	0.585357	0.59545	0.538013
Gabpb2	3221	3.06495e-27	9.75858e-26	0.617644	0.583458	0.515769	0.495285	0.561048	0.34996	0.509447	0.617644	0.560359	0.573517	0.560243	0.473776
Tmem184b	26229	8.66754e-51	5.66461e-49	0.617636	0.617636	0.530174	0.500351	0.517971	0.489639	0.520345	0.662941	0.60855	0.508367	0.53153	0.477585
Ash1l	3749	1.59072e-51	1.05672e-49	0.617601	0.617601	0.503006	0.491126	0.564287	0.463139	0.502004	0.679028	0.582812	0.576833	0.570178	0.539724
Chfr	2480	2.90586e-31	1.08458e-29	0.617519	0.586909	0.519567	0.486385	0.514075	0.42416	0.501961	0.617519	0.542939	0.52725	0.509327	0.468423
Bod1l	10065	2.70319e-49	1.71122e-47	0.617488	0.617488	0.540399	0.493097	0.520227	0.459323	0.490968	0.670438	0.599414	0.515512	0.543496	0.469642
Chst12	4343	2.4398e-28	8.09547e-27	0.61736	0.582075	0.547602	0.495304	0.427963	0.453492	0.503788	0.61736	0.560764	0.406498	0.436516	0.34666
Pkm	5956	3.43825e-49	2.17229e-47	0.617319	0.617319	0.595851	0.486396	0.448388	0.300688	0.506801	0.646978	0.552682	0.422076	0.481639	0.159372
Rhobtb1	986	3.27684e-51	2.15904e-49	0.617281	0.617281	0.531579	0.493694	0.5358	0.423934	0.508316	0.643464	0.618909	0.532752	0.538096	0.473963
Larp4	26553	6.40509e-50	4.11929e-48	0.617196	0.617196	0.553149	0.494669	0.595933	0.440253	0.503078	0.652657	0.606282	0.597273	0.612991	0.534077
R3hdm1	835	1.45838e-52	9.85018e-51	0.61718	0.61718	0.520052	0.505496	0.589973	0.393165	0.506181	0.647506	0.601318	0.587037	0.588817	0.522942
Ecpas	8488	4.10434e-27	1.29656e-25	0.616888	0.582822	0.520643	0.48789	0.547027	0.435443	0.49367	0.616888	0.570895	0.550669	0.573884	0.506996
Usp9x	1005	8.30368e-50	5.31913e-48	0.616786	0.616786	0.555326	0.504624	0.612262	0.437926	0.503883	0.676286	0.614791	0.60824	0.614574	0.580382
Cerk	1989	2.05997e-48	1.27407e-46	0.616629	0.616629	0.528305	0.47658	0.536588	0.415938	0.499536	0.668145	0.592917	0.527162	0.542978	0.473128
Spon1	823	4.31049e-48	2.64068e-46	0.616617	0.616617	0.573401	0.526808	0.547071	0.511253	0.487815	0.662387	0.640124	0.519211	0.543293	0.523471
Azin1	589	4.96641e-50	3.20041e-48	0.616535	0.616535	0.567489	0.510902	0.573287	0.400429	0.522302	0.645708	0.597086	0.570292	0.580189	0.487921
Riok3	3624	1.36955e-49	8.73829e-48	0.616447	0.616447	0.514486	0.492567	0.535231	0.446038	0.50061	0.664771	0.579819	0.515496	0.546986	0.472649
Chpf	2576	1.3316e-28	4.49224e-27	0.616328	0.584601	0.558257	0.503054	0.492777	0.468297	0.48659	0.616328	0.5687	0.489675	0.472256	0.4408
Serinc5	398	1.11633e-48	6.97113e-47	0.61632	0.61632	0.562929	0.512206	0.588387	0.431408	0.524144	0.663919	0.6157	0.585924	0.606508	0.489236
Ccnt1	1625	2.6842e-30	9.65026e-29	0.616159	0.583735	0.525908	0.497279	0.527885	0.425077	0.509636	0.616159	0.567931	0.531668	0.552231	0.418412
Arid3a	19110	7.56645e-52	5.06811e-50	0.615888	0.615888	0.552688	0.496604	0.558492	0.33917	0.503097	0.635152	0.630425	0.562978	0.572953	0.432275
Ssr2	7233	1.21206e-16	2.3817e-15	0.615707	0.517383	0.533974	0.480724	0.415591	0.265945	0.519446	0.615707	0.567418	0.379333	0.505488	0.0956071
Ep400	1074	1.54059e-47	9.21075e-46	0.615379	0.615379	0.537954	0.501698	0.543092	0.405379	0.508629	0.651725	0.596383	0.539075	0.558509	0.452906
Celf2	3114	3.3532e-27	1.06448e-25	0.615366	0.583499	0.522326	0.490651	0.494433	0.405591	0.48756	0.615366	0.536411	0.50284	0.521389	0.392799
Pdia6	2310	9.33647e-28	3.03247e-26	0.615327	0.54827	0.568772	0.47468	0.615327	0.25646	0.52693	0.557827	0.628179	0.604225	0.744005	0.196049
Faah	1055	4.77017e-47	2.78994e-45	0.615238	0.615238	0.533367	0.508836	0.516532	0.528423	0.505052	0.66216	0.617522	0.503671	0.547295	0.530454
Manea	437	1.3574e-47	8.14566e-46	0.61523	0.61523	0.55818	0.481327	0.614672	0.443313	0.516699	0.659281	0.611797	0.625014	0.638639	0.587339
Tcf3	3468	1.7751e-48	1.1021e-46	0.615123	0.615123	0.555546	0.494188	0.490544	0.439785	0.513878	0.645506	0.572061	0.487986	0.49143	0.394587
Ube2j1	4173	1.04837e-46	6.04405e-45	0.615094	0.615094	0.53402	0.495477	0.481842	0.453178	0.487678	0.643539	0.625412	0.468001	0.534625	0.313175
Srek1	2652	2.23114e-49	1.41517e-47	0.615068	0.615068	0.521895	0.490186	0.555645	0.404178	0.490437	0.653421	0.574429	0.552474	0.561697	0.473779
Stk24	25627	6.20568e-49	3.91309e-47	0.614923	0.614923	0.555099	0.495458	0.521602	0.448286	0.50322	0.646439	0.591645	0.519254	0.532627	0.461912
Myh9	1365	3.53671e-46	2.00321e-44	0.614908	0.614908	0.553816	0.502617	0.547013	0.404832	0.507069	0.669375	0.559634	0.558691	0.552263	0.45371
Ppp3cc	3925	1.62686e-47	9.70851e-46	0.614878	0.614878	0.528872	0.500032	0.486538	0.454158	0.508854	0.653606	0.60948	0.487495	0.510544	0.43561
Ctso	2149	1.15788e-45	6.48995e-44	0.61468	0.61468	0.525789	0.49233	0.464831	0.522015	0.501102	0.672681	0.594552	0.461619	0.487292	0.472909
Cbx4	2612	6.54889e-48	3.9968e-46	0.61467	0.61467	0.541012	0.500867	0.505501	0.459163	0.486035	0.648174	0.602372	0.489892	0.518153	0.453365
Ube3a	14064	7.13016e-49	4.48728e-47	0.614664	0.614664	0.527652	0.496677	0.556356	0.433608	0.50648	0.651246	0.593361	0.56885	0.564125	0.477985
Rasa3	487	9.92163e-49	6.20775e-47	0.614617	0.614617	0.557733	0.508825	0.576753	0.437995	0.511019	0.652713	0.585342	0.568769	0.570109	0.502933
Prrc1	4488	7.59667e-50	4.87591e-48	0.614608	0.614608	0.561747	0.484706	0.479434	0.425371	0.514479	0.641899	0.615003	0.467265	0.503298	0.36515
Crlf2	1071	1.76287e-49	1.12257e-47	0.614563	0.614563	0.586492	0.511591	0.504431	0.570808	0.505774	0.627116	0.574452	0.476834	0.516912	0.560393
Gars	11702	2.92217e-47	1.72472e-45	0.614445	0.614445	0.574324	0.503263	0.507049	0.47105	0.503181	0.646803	0.593881	0.480738	0.501659	0.410049
Nbr1	1774	1.5528e-48	9.67801e-47	0.614327	0.614327	0.534359	0.494253	0.557604	0.487704	0.494146	0.651266	0.601754	0.545607	0.566734	0.535507
Trak2	2569	1.21809e-27	3.92085e-26	0.614289	0.576041	0.527251	0.500656	0.549824	0.462906	0.489178	0.614289	0.567407	0.539555	0.555705	0.529369
Ighv1-61	670	1.26986e-41	6.34636e-40	0.614245	0.541565	0.581988	0.614245	0.602765	0.588775	0.606055	0.562682	0.587456	0.535287	0.591221	0.595601
Apobec3	5694	1.44144e-45	8.0653e-44	0.614244	0.614244	0.486511	0.493651	0.458993	0.468432	0.501701	0.700407	0.554903	0.431034	0.493519	0.40961
Adam10	2712	1.18396e-47	7.15809e-46	0.614212	0.614212	0.549408	0.490095	0.583145	0.398165	0.485785	0.650089	0.594033	0.56907	0.599017	0.533842
Mapkap1	3237	1.78537e-26	5.49481e-25	0.61415	0.568712	0.523825	0.490005	0.493372	0.447637	0.497754	0.61415	0.562636	0.496592	0.497383	0.415128
Hp1bp3	860	1.78323e-47	1.06025e-45	0.614135	0.614135	0.535335	0.510817	0.549368	0.403776	0.50701	0.666133	0.601534	0.549047	0.582187	0.467384
Mettl1	5128	5.22383e-27	1.64058e-25	0.614072	0.583696	0.516188	0.491679	0.449547	0.43236	0.490565	0.614072	0.56933	0.424699	0.480516	0.344635
Aup1	2575	1.2736e-47	7.67129e-46	0.614057	0.614057	0.575167	0.503539	0.410587	0.471042	0.508759	0.634297	0.575678	0.387714	0.468689	0.358272
Nr3c1	1127	1.22555e-47	7.39571e-46	0.614047	0.614047	0.557138	0.490023	0.557414	0.46673	0.500673	0.663011	0.595335	0.538087	0.579359	0.53583
Vsir	1431	1.29546e-47	7.78843e-46	0.614016	0.614016	0.565075	0.514202	0.504605	0.490232	0.520328	0.654785	0.583544	0.484422	0.534806	0.465974
Slc33a1	7059	7.16258e-49	4.49891e-47	0.613969	0.613969	0.58045	0.510137	0.544988	0.499898	0.512178	0.633841	0.603728	0.516832	0.543776	0.488472
Sptbn1	20047	1.03043e-46	5.95127e-45	0.613956	0.613956	0.572149	0.512943	0.589143	0.406929	0.50008	0.658715	0.596119	0.585583	0.601623	0.48847
Morf4l2	31270	1.45925e-50	9.49835e-49	0.613742	0.613742	0.520484	0.495951	0.534364	0.361918	0.511958	0.637844	0.612548	0.517538	0.578796	0.383738
Ccdc186	2787	8.51724e-27	2.65168e-25	0.613732	0.583238	0.534505	0.490069	0.524455	0.433903	0.48642	0.613732	0.564306	0.524542	0.534313	0.476239
Snx17	9937	3.00613e-47	1.77104e-45	0.613717	0.613717	0.580386	0.493112	0.468578	0.433015	0.487999	0.637868	0.594177	0.440897	0.480791	0.392465
4632427E13Rik	4503	7.52693e-48	4.5764e-46	0.61365	0.61365	0.507464	0.49423	0.540742	0.452595	0.500966	0.654876	0.590774	0.538657	0.542861	0.499372
Srprb	18002	8.95962e-50	5.72795e-48	0.61359	0.61359	0.573467	0.495436	0.479564	0.373078	0.494542	0.637154	0.627623	0.4622	0.513996	0.333188
Spop	750	1.81812e-48	1.12664e-46	0.613535	0.613535	0.544036	0.505922	0.539845	0.41419	0.517192	0.660521	0.603878	0.529005	0.544147	0.466639
Tsc22d4	1030	2.24591e-48	1.38641e-46	0.613529	0.613529	0.568111	0.506702	0.5188	0.466676	0.517057	0.643039	0.558657	0.509973	0.5318	0.45199
Eif5b	3047	3.27804e-48	2.01201e-46	0.613526	0.613526	0.54057	0.488207	0.531318	0.379537	0.511634	0.667922	0.564321	0.524208	0.554395	0.413245
Bcl2	1149	4.96513e-46	2.80243e-44	0.613488	0.613488	0.504667	0.496111	0.543204	0.559795	0.501885	0.663717	0.596917	0.558641	0.550153	0.588371
Ppp1r12a	2320	7.36438e-49	4.61668e-47	0.613433	0.613433	0.544493	0.497532	0.534465	0.449029	0.489938	0.640423	0.572656	0.546589	0.53836	0.472904
Arf1	2301	1.84553e-47	1.09528e-45	0.613348	0.613348	0.59186	0.509465	0.481841	0.425762	0.535774	0.637563	0.537764	0.426005	0.534876	0.30247
Eif4g3	2488	1.58752e-46	9.10357e-45	0.613217	0.613217	0.543266	0.494343	0.562333	0.462975	0.490526	0.656911	0.592141	0.560379	0.57537	0.549855
Atp2a2	753	3.81239e-47	2.23381e-45	0.613156	0.613156	0.563409	0.503897	0.591616	0.360427	0.530699	0.652205	0.625763	0.585646	0.600369	0.484246
Bclaf1	5666	3.26978e-46	1.85527e-44	0.613142	0.613142	0.503994	0.48187	0.553742	0.380501	0.515895	0.677253	0.606187	0.548125	0.583404	0.447441
Prg2	5094	2.49266e-17	5.07412e-16	0.613123	0.451962	0.489473	0.531851	0.457654	0.613123	0.497013	0.472218	0.533732	0.441314	0.436966	0.667396
Ccdc88a	1301	8.31982e-47	4.83103e-45	0.613106	0.613106	0.518083	0.507135	0.546932	0.449695	0.504962	0.650999	0.609526	0.548256	0.581918	0.502074
Sil1	29050	8.24539e-48	4.99442e-46	0.612987	0.612987	0.579177	0.510613	0.483058	0.490786	0.500798	0.638635	0.612327	0.486981	0.501878	0.482791
Puf60	2712	2.78606e-25	8.19946e-24	0.612853	0.581578	0.548511	0.508608	0.406171	0.441526	0.49351	0.612853	0.553811	0.384945	0.410636	0.28875
Glcci1	4830	2.66876e-46	1.52497e-44	0.612828	0.612828	0.512102	0.472377	0.543809	0.437173	0.488339	0.659487	0.610663	0.546494	0.563226	0.500064
Ppp4r3b	1919	1.02148e-46	5.91015e-45	0.612787	0.612787	0.534536	0.485727	0.56296	0.416606	0.495029	0.638878	0.57959	0.547758	0.544496	0.458751
Elf1	25490	1.62062e-46	9.27689e-45	0.612714	0.612714	0.532537	0.491825	0.520833	0.433319	0.518337	0.667281	0.578189	0.517099	0.543387	0.443454
Tmem234	5105	3.21584e-23	8.55923e-22	0.612638	0.566894	0.51571	0.496194	0.375175	0.431675	0.508331	0.612638	0.504329	0.359972	0.409161	0.28477
Tmem123	2410	4.43772e-19	9.81987e-18	0.612584	0.572373	0.54633	0.500325	0.442699	0.500469	0.503014	0.612584	0.535318	0.421134	0.456421	0.4269
Tlk1	819	1.31913e-46	7.57797e-45	0.612546	0.612546	0.54383	0.495898	0.558456	0.458549	0.504616	0.642246	0.607938	0.573225	0.559888	0.524455
Ighv1-5	22787	8.51725e-32	3.23505e-30	0.612528	0.388997	0.459769	0.55089	0.612528	0.526705	0.49328	0.42492	0.478188	0.603832	0.606986	0.628935
Eif2ak3	12067	6.57246e-48	4.00362e-46	0.612527	0.612527	0.542738	0.490595	0.570276	0.4423	0.499793	0.646635	0.601361	0.57615	0.587382	0.532818
Anxa6	1868	1.76801e-48	1.09981e-46	0.612503	0.612503	0.576101	0.506075	0.470598	0.405177	0.503311	0.619455	0.563614	0.473771	0.493314	0.356686
Hook3	1321	2.64455e-26	8.04705e-25	0.612202	0.58145	0.52066	0.508635	0.547662	0.479774	0.503864	0.612202	0.558899	0.54926	0.542194	0.505206
Ighv1-47	22834	7.12714e-35	2.9652e-33	0.612192	0.459736	0.500566	0.583188	0.612192	0.556474	0.572456	0.500611	0.514504	0.58411	0.604667	0.644773
Luc7l3	6343	2.11441e-25	6.27424e-24	0.612155	0.565921	0.497596	0.492579	0.430273	0.400953	0.488053	0.612155	0.526773	0.44308	0.443252	0.281082
4933421O10Rik	1715	3.27933e-47	1.92847e-45	0.612097	0.612097	0.502455	0.491615	0.51324	0.508502	0.495747	0.642338	0.604021	0.499932	0.526928	0.501788
Gimap6	2171	1.50952e-47	9.04169e-46	0.612049	0.612049	0.543076	0.502015	0.462161	0.503949	0.520179	0.619478	0.585111	0.446928	0.490003	0.440526
Otud5	2854	3.01406e-28	9.98041e-27	0.611934	0.575521	0.535198	0.500646	0.485647	0.4667	0.494259	0.611934	0.550615	0.485321	0.487004	0.422449
Alcam	1073	4.72162e-45	2.58369e-43	0.611841	0.611841	0.5328	0.50488	0.5614	0.503255	0.501498	0.654327	0.627194	0.540938	0.563271	0.545302
Caprin1	626	2.67789e-46	1.52749e-44	0.611722	0.611722	0.57053	0.50616	0.595175	0.40006	0.498322	0.637575	0.602242	0.61556	0.620379	0.496441
Chst1	1391	1.15386e-45	6.47865e-44	0.611668	0.611668	0.546328	0.479647	0.515572	0.5344	0.484973	0.661333	0.641925	0.515078	0.503869	0.531777
Ctsb	1638	7.32762e-47	4.26256e-45	0.611629	0.611629	0.598785	0.490294	0.51931	0.501468	0.498802	0.641626	0.470707	0.497757	0.596218	0.500811
Taf15	1398	2.96228e-45	1.64043e-43	0.611623	0.611623	0.535156	0.499213	0.525735	0.386646	0.509368	0.648858	0.576062	0.525768	0.567673	0.414381
Usp47	2350	1.38685e-23	3.75626e-22	0.611611	0.576977	0.522641	0.486606	0.523472	0.431972	0.495152	0.611611	0.573921	0.541323	0.528168	0.458286
Ctss	8169	5.3835e-06	4.93768e-05	0.611447	0.451029	0.483079	0.476784	0.484977	0.538915	0.495271	0.509987	0.425928	0.468053	0.531712	0.611447
Brd2	28159	2.7382e-46	1.55639e-44	0.611331	0.611331	0.553412	0.497992	0.50352	0.40327	0.506994	0.646648	0.599239	0.49843	0.517747	0.402592
Adgrl2	8022	1.21085e-42	6.27484e-41	0.611327	0.611327	0.543661	0.505961	0.587318	0.449893	0.500532	0.670841	0.621468	0.60198	0.602557	0.554451
Tasor2	2784	2.74003e-44	1.46218e-42	0.611221	0.611221	0.52068	0.485646	0.560638	0.469221	0.486712	0.662332	0.587783	0.572753	0.568223	0.549967
Mapre2	4901	1.50221e-24	4.25429e-23	0.611142	0.581355	0.532627	0.495655	0.471376	0.407673	0.487748	0.611142	0.554079	0.438523	0.478565	0.322899
Pycr2	2051	3.18096e-48	1.95614e-46	0.611121	0.611121	0.566773	0.505653	0.471539	0.447575	0.51283	0.617269	0.598368	0.461941	0.504207	0.345509
Abcf1	1448	4.20519e-45	2.305e-43	0.611087	0.611087	0.557752	0.49918	0.513857	0.387027	0.52333	0.655291	0.591221	0.498504	0.553922	0.39511
Tpp2	1632	1.75256e-47	1.04394e-45	0.610994	0.610994	0.537706	0.502669	0.563776	0.396196	0.497022	0.631705	0.575215	0.56585	0.568639	0.48731
Gigyf2	1223	8.65998e-47	5.01952e-45	0.61089	0.61089	0.528648	0.494882	0.57914	0.435474	0.500729	0.654219	0.600643	0.590857	0.586341	0.528469
Fubp1	2059	5.61245e-46	3.15676e-44	0.610854	0.610854	0.505657	0.500336	0.541926	0.386106	0.497509	0.653916	0.570971	0.547822	0.559112	0.409843
Stat1	2837	1.27564e-44	6.88696e-43	0.61081	0.61081	0.551232	0.505513	0.562189	0.504157	0.477679	0.642454	0.53842	0.553758	0.583113	0.539801
Rb1cc1	2914	5.96585e-47	3.48296e-45	0.610743	0.610743	0.518344	0.493986	0.55396	0.472999	0.496602	0.633641	0.601983	0.553249	0.565536	0.514603
Dpp8	17647	1.6899e-45	9.42286e-44	0.610734	0.610734	0.531265	0.491482	0.569042	0.451105	0.499596	0.64693	0.594078	0.578644	0.585517	0.515849
Gne	2580	3.37624e-45	1.86328e-43	0.610677	0.610677	0.549169	0.495915	0.508969	0.465877	0.493654	0.633646	0.605599	0.512676	0.52224	0.457765
Malt1	29395	6.45698e-45	3.50949e-43	0.610672	0.610672	0.505562	0.480781	0.583	0.441069	0.465864	0.646803	0.605015	0.596017	0.600628	0.575352
Tcf12	17700	5.33132e-46	3.00387e-44	0.610667	0.610667	0.517258	0.489533	0.554802	0.454605	0.507966	0.634983	0.594234	0.561835	0.569253	0.5071
Prrc2c	2818	3.41705e-45	1.87938e-43	0.610622	0.610622	0.520165	0.483341	0.56083	0.339858	0.481693	0.657394	0.57492	0.552963	0.581672	0.439768
Psmb9	3670	7.37396e-15	1.29385e-13	0.61057	0.556411	0.515967	0.502636	0.388677	0.387817	0.51821	0.61057	0.485176	0.349732	0.446016	0.143358
Ubr2	1254	1.11379e-43	5.90456e-42	0.610559	0.610559	0.537586	0.496844	0.565596	0.465559	0.504002	0.666999	0.588848	0.577305	0.571032	0.527948
Stag1	1442	1.56852e-45	8.76121e-44	0.610535	0.610535	0.527424	0.500804	0.584176	0.373699	0.517882	0.652502	0.593239	0.599218	0.6061	0.505281
Ddx24	4386	1.07371e-46	6.17911e-45	0.6105	0.6105	0.550909	0.489577	0.480173	0.430832	0.504708	0.628011	0.544351	0.481611	0.511568	0.393074
Glb1	1911	2.7234e-46	1.55071e-44	0.610251	0.610251	0.58096	0.50291	0.479627	0.506386	0.494106	0.637985	0.597896	0.476282	0.489411	0.475883
Yipf5	5042	2.73779e-47	1.61886e-45	0.610073	0.610073	0.544339	0.493465	0.452832	0.421618	0.515609	0.624789	0.609576	0.428391	0.483488	0.321184
Sdha	23862	6.05452e-45	3.30745e-43	0.610064	0.610064	0.563039	0.506897	0.503886	0.457501	0.490365	0.637758	0.578189	0.486698	0.500027	0.41269
Chd6	3428	2.56173e-29	8.85498e-28	0.610057	0.571724	0.500605	0.48843	0.526113	0.458034	0.492258	0.610057	0.543053	0.532682	0.535081	0.504907
Ptpre	1247	2.67892e-45	1.48607e-43	0.610034	0.610034	0.524151	0.490334	0.517359	0.525164	0.51087	0.660956	0.581992	0.509492	0.523748	0.512108
Lcor	1911	5.34536e-29	1.8359e-27	0.610029	0.573503	0.521869	0.502004	0.549313	0.460836	0.496173	0.610029	0.556282	0.552579	0.560851	0.518417
Wac	3781	9.6155e-22	2.40276e-20	0.609945	0.571748	0.527327	0.490513	0.485816	0.453858	0.506133	0.609945	0.553068	0.481887	0.508143	0.417889
Odc1	1470	6.22305e-48	3.80514e-46	0.609944	0.609944	0.546638	0.494394	0.523778	0.41606	0.513708	0.616908	0.584172	0.511305	0.540281	0.391118
Ddx58	1181	8.4615e-45	4.59125e-43	0.609787	0.609787	0.531692	0.491561	0.546525	0.462553	0.509808	0.639001	0.591041	0.550145	0.552799	0.51398
Sltm	1227	4.84274e-46	2.73814e-44	0.609768	0.609768	0.52324	0.506947	0.538383	0.429018	0.520955	0.648091	0.57696	0.533431	0.566542	0.42469
Eif4a2	4775	4.54406e-44	2.42087e-42	0.609724	0.609724	0.495332	0.498077	0.518453	0.440413	0.508857	0.658253	0.584721	0.510372	0.549144	0.521457
Atp13a1	2323	4.0849e-23	1.08099e-21	0.609719	0.57798	0.533802	0.49551	0.500911	0.442688	0.497333	0.609719	0.571741	0.499822	0.514103	0.416391
Ergic1	5284	5.24709e-41	2.57842e-39	0.609663	0.609663	0.574558	0.497002	0.422093	0.412246	0.485738	0.652262	0.637674	0.395568	0.475927	0.30142
Pak2	914	2.50319e-45	1.39097e-43	0.609653	0.609653	0.563519	0.496507	0.546898	0.425083	0.509777	0.635931	0.562378	0.529973	0.567084	0.467404
Hnrnpk	2606	1.46034e-42	7.5315e-41	0.609577	0.609577	0.557917	0.504545	0.498061	0.366702	0.485185	0.639579	0.496022	0.471191	0.533467	0.274439
Ccdc117	947	3.70754e-45	2.03568e-43	0.609508	0.609508	0.538343	0.505733	0.536009	0.469836	0.497622	0.640748	0.610979	0.545536	0.525722	0.490137
Cdk11b	9636	6.09182e-45	3.3222e-43	0.609284	0.609284	0.521661	0.50137	0.533395	0.40801	0.517096	0.643587	0.584345	0.506841	0.562615	0.410286
Hnrnpul2	773	1.15875e-44	6.26635e-43	0.609266	0.609266	0.56193	0.501851	0.567834	0.445206	0.514509	0.638952	0.589076	0.571304	0.568407	0.480423
Mdm2	19540	1.96096e-42	1.00651e-40	0.609199	0.609199	0.542451	0.50006	0.520798	0.417582	0.510759	0.648414	0.588911	0.516902	0.552012	0.435528
Itpr2	1308	1.14197e-42	5.92742e-41	0.609183	0.609183	0.5244	0.494673	0.569275	0.494714	0.51296	0.657678	0.596655	0.578928	0.576093	0.546349
Mau2	1791	1.6502e-29	5.74722e-28	0.609175	0.577136	0.516527	0.501561	0.514378	0.4798	0.505629	0.609175	0.555898	0.524624	0.536114	0.479127
Ythdc1	5155	1.28109e-44	6.90482e-43	0.609034	0.609034	0.499529	0.487911	0.533009	0.421979	0.52043	0.643202	0.579485	0.526647	0.550515	0.43568
Ankrd44	1177	1.39649e-43	7.379e-42	0.609015	0.609015	0.526377	0.503041	0.566345	0.463686	0.511815	0.657207	0.573917	0.579361	0.590484	0.533892
Atg13	721	8.4331e-44	4.47801e-42	0.608808	0.608808	0.551852	0.500257	0.540762	0.501312	0.505875	0.638763	0.603311	0.526726	0.548493	0.501292
Thoc2	2412	1.74127e-25	5.20528e-24	0.608657	0.579344	0.518563	0.491046	0.513943	0.414547	0.503312	0.608657	0.543379	0.532609	0.533379	0.405469
Gmppa	5338	1.80161e-45	1.00285e-43	0.608652	0.608652	0.53787	0.488656	0.456962	0.412684	0.492172	0.632849	0.595973	0.424568	0.471322	0.35631
Parp1	913	5.80631e-43	3.02349e-41	0.60862	0.60862	0.560684	0.507105	0.560375	0.434828	0.49287	0.654752	0.603729	0.555218	0.572174	0.466371
AI480526	2259	1.31091e-42	6.78248e-41	0.608469	0.608469	0.510507	0.482354	0.561458	0.484682	0.499949	0.645075	0.594703	0.560465	0.578761	0.535329
Dgke	2468	2.3971e-25	7.08702e-24	0.608359	0.568648	0.517683	0.493995	0.538749	0.487653	0.48865	0.608359	0.548487	0.54261	0.550217	0.517184
Tns3	1697	4.4113e-42	2.22878e-40	0.608273	0.608273	0.529533	0.494943	0.550117	0.468799	0.502243	0.657642	0.597752	0.553377	0.561177	0.525262
Pde4dip	1287	7.55094e-27	2.35766e-25	0.608231	0.580626	0.544657	0.498654	0.516147	0.474856	0.510771	0.608231	0.556882	0.509154	0.549248	0.475433
Tnks2	525	7.02637e-44	3.73717e-42	0.608224	0.608224	0.548333	0.508513	0.59424	0.433516	0.509871	0.627352	0.582688	0.602837	0.604313	0.549124
Jak1	1501	7.8141e-23	2.03944e-21	0.608082	0.576861	0.550091	0.504135	0.506964	0.485262	0.505341	0.608082	0.512409	0.498522	0.507478	0.455311
Ier5	4054	3.45035e-43	1.80542e-41	0.608022	0.608022	0.539576	0.495	0.446675	0.531581	0.506874	0.625402	0.568863	0.422784	0.446542	0.447008
Raf1	939	2.38086e-42	1.2201e-40	0.608	0.608	0.539448	0.509805	0.528616	0.472556	0.51266	0.648825	0.589344	0.533869	0.563122	0.465785
Lrba	6984	9.8633e-27	3.06484e-25	0.607941	0.575239	0.528733	0.500181	0.549552	0.467822	0.508093	0.607941	0.567137	0.54732	0.562657	0.514346
Safb2	5634	2.35184e-44	1.25919e-42	0.607909	0.607909	0.503496	0.487749	0.538129	0.391226	0.502485	0.646168	0.592785	0.534427	0.56889	0.464761
Copb2	2538	2.62868e-43	1.37995e-41	0.607832	0.607832	0.564499	0.486632	0.526476	0.363519	0.491612	0.644608	0.61674	0.517621	0.557263	0.404727
Hnrnph3	3068	4.6112e-43	2.40505e-41	0.607826	0.607826	0.513473	0.497167	0.498295	0.421269	0.490796	0.652234	0.574315	0.505269	0.51366	0.41093
Ighv1-62	24350	1.85008e-40	8.88836e-39	0.607784	0.600233	0.607784	0.612751	0.593021	0.6029	0.612875	0.56495	0.602049	0.505894	0.559571	0.592679
Igkv6-20	2545	7.39541e-29	2.52657e-27	0.60775	0.342184	0.416285	0.527038	0.60775	0.511289	0.508233	0.339693	0.425452	0.628152	0.660874	0.612135
Chuk	3395	1.89707e-25	5.65529e-24	0.607738	0.569999	0.513168	0.48226	0.526942	0.428929	0.486277	0.607738	0.573798	0.530986	0.540916	0.462152
Ewsr1	4682	2.20961e-43	1.16374e-41	0.607727	0.607727	0.531375	0.491644	0.474792	0.348258	0.501265	0.649548	0.541865	0.483334	0.507708	0.324828
Bin2	26579	2.39976e-26	7.32982e-25	0.607557	0.578351	0.536352	0.495206	0.446319	0.445986	0.488724	0.607557	0.531354	0.443323	0.454647	0.333661
Capn7	2841	1.03675e-23	2.82936e-22	0.607459	0.575502	0.520202	0.488895	0.524522	0.412634	0.484256	0.607459	0.56315	0.52267	0.547349	0.469179
Calcoco1	1496	7.58505e-28	2.47357e-26	0.607446	0.579402	0.544594	0.50658	0.481001	0.540923	0.500107	0.607446	0.56236	0.486235	0.494218	0.533881
Slc17a5	1078	2.70734e-42	1.37865e-40	0.607438	0.607438	0.568481	0.519503	0.519604	0.553431	0.510815	0.643701	0.602475	0.508562	0.509119	0.542277
Eif3c	2719	1.40483e-42	7.25678e-41	0.607374	0.607374	0.57175	0.494091	0.5812	0.413161	0.484134	0.656011	0.595369	0.584103	0.610633	0.452247
Rsbn1l	3188	2.41158e-42	1.23388e-40	0.607362	0.607362	0.517037	0.487485	0.495018	0.462239	0.496676	0.655355	0.586016	0.481305	0.502145	0.461633
Rsrc2	4961	2.36066e-43	1.24127e-41	0.607301	0.607301	0.508521	0.494293	0.514613	0.422436	0.515352	0.642905	0.567195	0.51225	0.523934	0.432385
Cd28	3206	1.74141e-43	9.1865e-42	0.607144	0.607144	0.556324	0.509056	0.496924	0.548928	0.500368	0.623017	0.590545	0.486154	0.488154	0.54919
Cd44	2144	1.14369e-41	5.73355e-40	0.607141	0.607141	0.550235	0.496576	0.504638	0.376289	0.510716	0.671555	0.558723	0.495353	0.538216	0.372423
A430035B10Rik	6735	2.78926e-28	9.24551e-27	0.607136	0.563088	0.503355	0.489922	0.40837	0.498161	0.496559	0.607136	0.564967	0.410297	0.409849	0.430083
Ggnbp2	20932	1.80904e-41	8.99921e-40	0.607122	0.607122	0.518137	0.494638	0.503819	0.431157	0.503312	0.633921	0.586214	0.497474	0.520111	0.40863
Dusp11	1679	3.93523e-42	1.99136e-40	0.607063	0.607063	0.531111	0.496873	0.510505	0.453351	0.519702	0.645806	0.555322	0.505549	0.555248	0.451302
Ddrgk1	2569	3.28335e-18	6.96929e-17	0.607033	0.567082	0.543175	0.506876	0.390523	0.483455	0.49085	0.607033	0.572129	0.35896	0.408966	0.365194
Ddx54	3531	3.98343e-41	1.96644e-39	0.606997	0.606997	0.540897	0.477655	0.493201	0.4427	0.481972	0.63983	0.563838	0.503631	0.539657	0.42878
Mlf2	12659	2.73862e-44	1.46218e-42	0.606894	0.606894	0.583153	0.4973	0.445042	0.434305	0.510511	0.616084	0.553563	0.41865	0.48407	0.334862
Cntrl	4443	2.58038e-23	6.90204e-22	0.606877	0.571808	0.51092	0.490001	0.51364	0.341643	0.484372	0.606877	0.554039	0.503748	0.530719	0.378518
Mcoln2	4278	5.08898e-24	1.41149e-22	0.606813	0.574382	0.509682	0.479182	0.481203	0.498444	0.493144	0.606813	0.562556	0.462803	0.485476	0.442112
Shmt2	2198	2.66968e-43	1.3992e-41	0.606813	0.606813	0.573134	0.514891	0.480572	0.441114	0.499408	0.618375	0.604256	0.448143	0.503863	0.345481
Coro2a	1980	9.14722e-25	2.62039e-23	0.606739	0.56982	0.534721	0.508322	0.504856	0.461862	0.486228	0.606739	0.556028	0.502565	0.517667	0.417483
Gpcpd1	6031	3.68276e-43	1.92391e-41	0.6067	0.6067	0.5145	0.494402	0.536432	0.469152	0.50326	0.636778	0.56593	0.543036	0.556716	0.495497
Ikzf1	1355	1.23162e-40	5.96145e-39	0.606635	0.606635	0.539072	0.495357	0.557622	0.431572	0.502889	0.664717	0.570393	0.55995	0.563034	0.487371
Adk	24437	1.08571e-40	5.27099e-39	0.606443	0.606443	0.515948	0.497673	0.474923	0.489881	0.486934	0.660297	0.617356	0.41993	0.481922	0.439785
Mta2	1557	7.09448e-42	3.57325e-40	0.606436	0.606436	0.558944	0.507927	0.51221	0.462015	0.494469	0.6339	0.586696	0.489719	0.501972	0.449011
Rab3gap1	2498	1.9003e-42	9.76927e-41	0.60643	0.60643	0.532252	0.499569	0.55806	0.464622	0.494338	0.62529	0.586743	0.560845	0.567358	0.518265
Copb1	1055	1.64717e-42	8.48147e-41	0.606358	0.606358	0.565441	0.502591	0.539774	0.415747	0.505852	0.634431	0.604345	0.537972	0.558146	0.442309
Senp2	1201	3.37588e-41	1.67163e-39	0.606295	0.606295	0.530746	0.501122	0.565146	0.413995	0.513873	0.633902	0.59466	0.566391	0.580629	0.489247
Iqcb1	3920	3.44096e-42	1.74398e-40	0.606261	0.606261	0.511371	0.493351	0.526508	0.462224	0.505498	0.638676	0.603788	0.532986	0.556852	0.505092
5830428M24Rik	3845	2.89395e-40	1.38008e-38	0.606187	0.606187	0.501231	0.491445	0.488662	0.499311	0.491753	0.655234	0.596307	0.4893	0.501267	0.474796
Susd6	2139	9.11571e-40	4.29636e-38	0.60618	0.60618	0.529514	0.491006	0.578583	0.485947	0.488636	0.65296	0.604124	0.573436	0.607725	0.560502
Aldoa-ENSMUSG00000030695	2533	9.95427e-43	5.1751e-41	0.60595	0.60595	0.571341	0.482725	0.42928	0.508199	0.500236	0.616485	0.514665	0.391554	0.477992	0.367439
Atp8a1	3171	1.51242e-40	7.29873e-39	0.605929	0.605929	0.514072	0.492696	0.558862	0.476003	0.516977	0.65088	0.58202	0.560508	0.559776	0.50605
Atp9b	3483	4.67541e-27	1.4712e-25	0.605892	0.564149	0.49379	0.487576	0.525271	0.457282	0.498652	0.605892	0.550468	0.503912	0.524708	0.4929
Slc30a5	24067	1.13615e-41	5.70458e-40	0.605781	0.605781	0.539403	0.476259	0.530636	0.369232	0.485183	0.625247	0.578691	0.525165	0.5517	0.419405
2610507B11Rik	2180	1.22675e-40	5.94679e-39	0.605711	0.605711	0.557669	0.499784	0.57607	0.439823	0.496648	0.640684	0.593591	0.57895	0.591181	0.526656
Junb	16213	2.59735e-42	1.32473e-40	0.60568	0.60568	0.50646	0.505903	0.465302	0.551775	0.511675	0.6138	0.555638	0.455061	0.474558	0.496872
Itm2c	1704	7.98252e-41	3.89888e-39	0.605654	0.605654	0.578503	0.505314	0.463508	0.539886	0.497331	0.642982	0.574403	0.417588	0.47486	0.497757
Prmt7	1937	2.43248e-41	1.20634e-39	0.605625	0.605625	0.533057	0.499747	0.494481	0.500168	0.498117	0.632851	0.610438	0.482056	0.52033	0.481689
Anapc5	4842	2.92182e-39	1.35728e-37	0.605514	0.605514	0.558403	0.486527	0.474297	0.32364	0.484256	0.647594	0.58273	0.478428	0.515658	0.248327
Pls1	601	1.69934e-41	8.47963e-40	0.605405	0.605405	0.526879	0.508686	0.555962	0.594503	0.488118	0.647484	0.615577	0.575912	0.56131	0.626791
Cnot1	1035	7.63283e-41	3.73373e-39	0.605367	0.605367	0.533014	0.499522	0.578531	0.383189	0.503758	0.635678	0.586818	0.58839	0.594564	0.522232
Chd9	1234	1.16012e-41	5.80691e-40	0.605297	0.605297	0.537033	0.492312	0.519595	0.421167	0.511753	0.624702	0.573607	0.517455	0.529305	0.426803
Cdk5rap3	21096	3.01682e-42	1.53383e-40	0.605222	0.605222	0.551375	0.497777	0.459955	0.435453	0.52048	0.640533	0.60222	0.452333	0.455295	0.37992
Nfe2l1	1528	1.88971e-40	9.06526e-39	0.605211	0.605211	0.544915	0.503177	0.579504	0.486323	0.498679	0.652338	0.591914	0.573571	0.595124	0.575396
Map4k1	1759	3.51035e-40	1.6691e-38	0.605206	0.605206	0.556802	0.508556	0.487652	0.45956	0.500458	0.648102	0.570015	0.485373	0.502551	0.393864
Spcs3	2791	1.55943e-11	2.21692e-10	0.605048	0.54534	0.537075	0.501843	0.4908	0.425123	0.511957	0.574313	0.605048	0.471168	0.556684	0.378754
Atl2	4262	3.33323e-23	8.85707e-22	0.605014	0.562903	0.522812	0.492793	0.481305	0.424582	0.501022	0.605014	0.567487	0.463524	0.501689	0.39918
Stk38	667	9.088e-41	4.42543e-39	0.604866	0.604866	0.541835	0.50899	0.555442	0.458665	0.53297	0.643125	0.552312	0.556312	0.565907	0.493691
Ppp1cc	2120	6.38791e-41	3.1295e-39	0.604866	0.604866	0.586324	0.507834	0.463631	0.415447	0.515919	0.637852	0.555448	0.448051	0.484659	0.281677
Oxct1	4461	2.13765e-40	1.02395e-38	0.604803	0.604803	0.560884	0.498908	0.473414	0.448835	0.50132	0.624376	0.576695	0.468041	0.481188	0.361697
Suco	1925	2.02348e-41	1.00505e-39	0.60473	0.60473	0.52358	0.496434	0.580943	0.489995	0.482246	0.638938	0.604042	0.575741	0.56702	0.561443
Tardbp	4962	2.80292e-40	1.33864e-38	0.604437	0.604437	0.507561	0.49304	0.541133	0.394146	0.49825	0.653768	0.589905	0.544621	0.549894	0.395819
Ppp1r15b	4421	4.22392e-39	1.95652e-37	0.604436	0.604436	0.568964	0.497699	0.563442	0.437105	0.484483	0.635097	0.599631	0.561731	0.567924	0.497311
Gusb	5219	1.64345e-40	7.91921e-39	0.604396	0.604396	0.578689	0.490156	0.46673	0.417115	0.49886	0.628445	0.58135	0.446707	0.499693	0.35188
Ankle2	883	5.16836e-40	2.44664e-38	0.604385	0.604385	0.562315	0.501692	0.58094	0.48832	0.505281	0.637765	0.585299	0.584916	0.575018	0.527735
2010309G21Rik	26891	4.22899e-26	1.2808e-24	0.604364	0.580583	0.518377	0.500141	0.454688	0.484251	0.510092	0.604364	0.560042	0.453801	0.449372	0.477177
Irf2	2806	4.31775e-40	2.04998e-38	0.604308	0.604308	0.524772	0.49995	0.495945	0.447785	0.497103	0.632482	0.580599	0.500869	0.501334	0.450046
Ralbp1	28634	9.983e-42	5.02027e-40	0.604261	0.604261	0.554943	0.507115	0.461527	0.450933	0.494225	0.615939	0.55496	0.443233	0.478211	0.391101
Epn1	13010	2.2116e-40	1.0578e-38	0.604246	0.604246	0.557606	0.486836	0.490326	0.407844	0.486393	0.62125	0.544918	0.460277	0.512411	0.381023
Pum1	2974	4.50856e-24	1.25482e-22	0.604227	0.574873	0.5165	0.493301	0.522314	0.442027	0.494439	0.604227	0.554052	0.522764	0.534542	0.460381
Lcorl	1187	1.92233e-44	1.03094e-42	0.604147	0.604147	0.521296	0.501943	0.582973	0.423352	0.51014	0.606317	0.599117	0.583376	0.581208	0.54808
Ptpra	1307	6.20535e-25	1.8e-23	0.60411	0.579872	0.53272	0.498432	0.515154	0.471184	0.510948	0.60411	0.557186	0.532043	0.536783	0.471709
Bhlhe41	4111	2.56106e-20	6.00028e-19	0.604092	0.558831	0.515754	0.482275	0.48436	0.423813	0.488349	0.604092	0.563799	0.485517	0.490489	0.366402
Arpc1b	4015	3.14217e-42	1.59505e-40	0.604081	0.604081	0.569409	0.498948	0.419882	0.428705	0.52444	0.620452	0.423372	0.389298	0.479878	0.295665
Ddx39b	28222	9.23882e-39	4.26108e-37	0.604069	0.604069	0.524762	0.491843	0.471771	0.369065	0.505002	0.670588	0.550401	0.459949	0.487445	0.296698
Sfi1	2442	2.46353e-25	7.27012e-24	0.603971	0.571883	0.488418	0.489289	0.522297	0.515152	0.489338	0.603971	0.559672	0.530534	0.521797	0.535092
Akap8	2814	6.75272e-25	1.95176e-23	0.603771	0.576655	0.517587	0.492669	0.513915	0.453633	0.485766	0.603771	0.557605	0.521804	0.521485	0.453807
Rad23b	8457	6.98115e-40	3.29512e-38	0.60377	0.60377	0.548377	0.492001	0.506359	0.416112	0.494254	0.626418	0.601857	0.508439	0.553909	0.426759
AU040320	1292	2.36943e-26	7.24404e-25	0.603756	0.565779	0.529344	0.499188	0.521187	0.490645	0.507843	0.603756	0.562673	0.512514	0.527798	0.516635
Ccnt2	4388	8.90728e-41	4.34398e-39	0.603741	0.603741	0.509983	0.493068	0.543424	0.453939	0.503354	0.637312	0.579784	0.550549	0.550457	0.512888
Csk	4494	1.48989e-39	6.97118e-38	0.603734	0.603734	0.548831	0.488147	0.447659	0.446489	0.496003	0.638738	0.537018	0.439633	0.451992	0.323802
Prdx4	2900	8.6483e-11	1.15472e-09	0.603721	0.528546	0.551675	0.510671	0.37778	0.500077	0.482656	0.541969	0.603721	0.316543	0.408139	0.357062
Ddx46	1370	1.7033e-40	8.19541e-39	0.603673	0.603673	0.533639	0.499989	0.532492	0.407569	0.500417	0.636323	0.583843	0.529264	0.540657	0.411073
Srrt	5617	2.70603e-24	7.59689e-23	0.603651	0.567992	0.507268	0.489515	0.513047	0.338037	0.496404	0.603651	0.539883	0.517323	0.556302	0.354039
N4bp2l2	11207	4.09405e-41	2.01796e-39	0.603592	0.603592	0.50456	0.48569	0.498944	0.432494	0.483753	0.627696	0.584445	0.486976	0.506027	0.417195
Atp6v0c	3060	4.76379e-11	6.50312e-10	0.603589	0.551285	0.55741	0.515953	0.313723	0.432338	0.528594	0.603589	0.50044	0.272603	0.375702	0.210947
Pip4p1	24851	4.55036e-25	1.32589e-23	0.603555	0.578941	0.519702	0.49593	0.482765	0.48782	0.497331	0.603555	0.530153	0.466651	0.493794	0.462312
Prpf39	2731	3.86782e-25	1.13056e-23	0.603494	0.579992	0.506598	0.498457	0.547711	0.468576	0.500619	0.603494	0.572101	0.558353	0.574431	0.514399
Psmd2	26899	2.7271e-39	1.26865e-37	0.603435	0.603435	0.574144	0.484202	0.512117	0.332572	0.488143	0.628794	0.576537	0.50708	0.520573	0.365815
Far1	14815	1.41113e-38	6.48057e-37	0.603431	0.603431	0.521039	0.490131	0.53834	0.419298	0.514459	0.642082	0.583992	0.536997	0.546703	0.450077
Sf3b2	2531	3.22304e-40	1.53475e-38	0.603302	0.603302	0.559927	0.496868	0.497852	0.367377	0.522853	0.632125	0.522223	0.496379	0.520559	0.346667
Ccdc88c	22479	6.13509e-39	2.8377e-37	0.603258	0.603258	0.52812	0.502155	0.559203	0.45035	0.514639	0.638288	0.57206	0.574391	0.569237	0.524994
Traf3ip3	2501	3.8695e-25	1.13056e-23	0.603106	0.578858	0.522766	0.495006	0.492249	0.483126	0.492703	0.603106	0.572617	0.481144	0.524692	0.457282
Btaf1	1601	1.48888e-38	6.81821e-37	0.602998	0.602998	0.527628	0.488664	0.58025	0.436887	0.503513	0.632264	0.592275	0.58781	0.602685	0.547753
Hid1	21524	1.78478e-41	8.89223e-40	0.602897	0.602897	0.559482	0.510691	0.525204	0.479247	0.516563	0.623527	0.611447	0.500994	0.536055	0.481258
Igkv13-84	2549	1.91039e-24	5.39605e-23	0.602894	0.344222	0.419921	0.515346	0.602894	0.486302	0.495796	0.340736	0.406621	0.635128	0.650084	0.579862
Hnrnpul1	2735	2.28407e-37	1.01712e-35	0.60288	0.60288	0.530958	0.477715	0.545998	0.339259	0.485719	0.643415	0.578869	0.537021	0.539798	0.437999
Foxp1	4393	1.47772e-39	6.92426e-38	0.602864	0.602864	0.511125	0.467168	0.5	0.446585	0.500725	0.64232	0.532965	0.505366	0.518057	0.4666
Brd4	28097	2.78925e-38	1.26832e-36	0.602731	0.602731	0.536955	0.483749	0.492519	0.38801	0.470934	0.628624	0.586361	0.483156	0.504101	0.41191
Xrn2	6098	4.57151e-38	2.06421e-36	0.602593	0.602593	0.532581	0.488641	0.509906	0.397817	0.486427	0.643241	0.567161	0.506438	0.518268	0.415754
Stk4	953	1.16407e-37	5.21249e-36	0.602458	0.602458	0.534883	0.492838	0.543832	0.436541	0.512214	0.64734	0.567871	0.546923	0.565243	0.463753
Hnrnpa3	3533	1.85018e-21	4.57374e-20	0.602438	0.574719	0.513073	0.500516	0.602438	0.222024	0.528586	0.646842	0.514735	0.575076	0.679301	0.193319
Srsf6	5228	1.02326e-21	2.55499e-20	0.602429	0.565523	0.508811	0.491129	0.463921	0.391718	0.498767	0.602429	0.54512	0.458851	0.487506	0.311782
Ankrd17	10369	3.32841e-39	1.54393e-37	0.602264	0.602264	0.518212	0.492599	0.567367	0.408791	0.516503	0.629699	0.592176	0.563857	0.579572	0.491593
Kdm5c	2817	5.27381e-40	2.4929e-38	0.602251	0.602251	0.553241	0.498147	0.571259	0.446703	0.482035	0.623844	0.598257	0.57564	0.584113	0.524954
Pcmtd2	2111	9.42019e-23	2.45267e-21	0.60224	0.563767	0.522259	0.497839	0.52526	0.531305	0.477044	0.60224	0.558439	0.511811	0.514476	0.531177
Smarca4	4448	2.47962e-20	5.81368e-19	0.602206	0.571463	0.542732	0.493119	0.479309	0.358819	0.510611	0.602206	0.541897	0.476008	0.494451	0.286632
Ap2b1	1149	1.64047e-39	7.66463e-38	0.602148	0.602148	0.531911	0.496251	0.543658	0.446386	0.512411	0.632074	0.601626	0.554479	0.565766	0.490135
Ddx41	2100	8.67767e-22	2.17177e-20	0.602124	0.575319	0.534729	0.498205	0.474595	0.48997	0.506629	0.602124	0.553697	0.466804	0.485219	0.401142
Lyst	1989	1.05742e-23	2.88334e-22	0.602068	0.574906	0.523053	0.499607	0.560887	0.463916	0.503318	0.602068	0.553522	0.566007	0.577897	0.530191
Trib1	25974	1.16961e-37	5.23005e-36	0.602016	0.602016	0.517624	0.493415	0.528835	0.521868	0.485716	0.629153	0.616165	0.527172	0.565803	0.526898
Mbd1	29472	7.75426e-38	3.49158e-36	0.602011	0.602011	0.529367	0.49892	0.532269	0.464465	0.520547	0.636903	0.601522	0.523925	0.547685	0.460625
Gpr108	2955	1.74975e-39	8.16339e-38	0.602011	0.602011	0.562728	0.497472	0.46796	0.474946	0.503772	0.62314	0.587302	0.450953	0.506662	0.41363
Spint2	13594	2.6614e-38	1.21189e-36	0.601903	0.601903	0.578448	0.508188	0.454619	0.527723	0.515805	0.619062	0.609259	0.443303	0.497073	0.468627
H2-T24	28270	2.41373e-38	1.10067e-36	0.601878	0.601878	0.540842	0.495319	0.531951	0.507152	0.515103	0.637453	0.595362	0.524908	0.52577	0.521448
Lsm14a	13720	9.31878e-38	4.18438e-36	0.601685	0.601685	0.552445	0.517022	0.524417	0.450237	0.508326	0.640563	0.583071	0.510546	0.522945	0.445336
Kdm5a	1411	6.26034e-39	2.89149e-37	0.601662	0.601662	0.527795	0.494823	0.56204	0.466584	0.504266	0.626105	0.597688	0.571419	0.574463	0.509213
Ddx6	4341	1.76434e-37	7.8785e-36	0.601516	0.601516	0.53387	0.492592	0.576065	0.450994	0.526568	0.647635	0.56122	0.582009	0.586077	0.532519
Ptbp1	5007	5.24797e-20	1.2163e-18	0.601475	0.570894	0.535423	0.493143	0.46798	0.406589	0.508343	0.601475	0.547048	0.482075	0.466181	0.319929
Ddx42	21408	1.87929e-37	8.38023e-36	0.60138	0.60138	0.529459	0.488263	0.530515	0.395667	0.503535	0.639415	0.586106	0.546204	0.544657	0.435012
Csnk1g3	832	2.62876e-37	1.16739e-35	0.601332	0.601332	0.540605	0.50874	0.534383	0.490407	0.496443	0.642284	0.590286	0.531643	0.561419	0.531968
Abce1	1524	2.28091e-18	4.88323e-17	0.601227	0.569628	0.52767	0.495031	0.524872	0.402453	0.509821	0.601227	0.566047	0.527092	0.527971	0.43349
Arhgef6	1438	4.08364e-21	9.9427e-20	0.601208	0.57365	0.5284	0.494243	0.528281	0.443971	0.50932	0.601208	0.557316	0.528361	0.533003	0.433384
Hspa4	1280	4.7155e-37	2.08262e-35	0.601194	0.601194	0.540458	0.488147	0.562893	0.381696	0.500477	0.644377	0.548581	0.560733	0.579698	0.465578
Rpgrip1	3690	1.69225e-23	4.5719e-22	0.601132	0.568384	0.513133	0.494914	0.48422	0.506685	0.50091	0.601132	0.565636	0.468284	0.465751	0.481614
Hipk1	792	2.15916e-38	9.85976e-37	0.601129	0.601129	0.538158	0.495756	0.571457	0.450158	0.505251	0.626277	0.593804	0.584501	0.580728	0.537602
Sema4d	2500	2.45861e-25	7.26223e-24	0.601085	0.561267	0.532934	0.498632	0.515881	0.46297	0.488365	0.601085	0.548002	0.521814	0.519754	0.473978
Man2a2	1748	8.33762e-23	2.17256e-21	0.600796	0.573423	0.507689	0.497487	0.53702	0.491143	0.498977	0.600796	0.574201	0.540291	0.521616	0.518847
Fnbp4	4642	1.44708e-38	6.63622e-37	0.600796	0.600796	0.508179	0.494515	0.554694	0.39124	0.504118	0.628391	0.571448	0.557375	0.57659	0.469394
Shisa5	1813	3.04839e-37	1.35188e-35	0.600737	0.600737	0.54865	0.489094	0.49975	0.526718	0.505111	0.620432	0.595554	0.476739	0.594649	0.551395
Kdelr1	5515	2.18336e-36	9.48721e-35	0.60072	0.60072	0.58589	0.491711	0.457274	0.371869	0.489802	0.643834	0.600839	0.415105	0.520864	0.257509
Rab14	1675	4.41119e-38	1.99461e-36	0.600718	0.600718	0.551236	0.505616	0.489004	0.448775	0.527623	0.634197	0.541138	0.484897	0.520597	0.408116
Vps13c	1127	3.20498e-23	8.53735e-22	0.600534	0.576696	0.529694	0.503298	0.563768	0.47594	0.506074	0.600534	0.567751	0.560827	0.567684	0.544869
Galns	4554	3.45875e-23	9.16797e-22	0.600241	0.567438	0.528161	0.4886	0.476919	0.422711	0.492763	0.600241	0.563885	0.461594	0.523153	0.373884
Fndc3b	6863	7.998e-38	3.59631e-36	0.60017	0.60017	0.522022	0.488384	0.557769	0.492737	0.490791	0.628073	0.602683	0.55087	0.547938	0.533517
Sbno1	1107	5.60891e-37	2.46708e-35	0.60006	0.60006	0.539123	0.48486	0.534536	0.406068	0.511384	0.624874	0.570942	0.531492	0.53967	0.444354
Supt6	20810	2.27453e-36	9.87005e-35	0.60004	0.60004	0.553412	0.4995	0.56725	0.419735	0.497213	0.638843	0.594982	0.579297	0.581034	0.509903
Exoc4	2754	1.59388e-25	4.76909e-24	0.600034	0.571924	0.524774	0.496601	0.516738	0.427749	0.478615	0.600034	0.558427	0.527325	0.52855	0.479406
Ube4a	2321	2.59104e-36	1.11984e-34	0.599975	0.599975	0.522487	0.482022	0.553814	0.458695	0.496351	0.627108	0.579651	0.559117	0.576288	0.504569
Cdc37l1	4323	5.72212e-23	1.50684e-21	0.599919	0.567138	0.50791	0.49302	0.506166	0.43659	0.501112	0.599919	0.556964	0.496883	0.516565	0.421514
Rock1	2136	1.11885e-38	5.14559e-37	0.599914	0.599914	0.529973	0.495439	0.532514	0.37339	0.495345	0.620975	0.568166	0.534437	0.559949	0.406576
Cdk12	5151	3.93164e-36	1.69244e-34	0.599912	0.599912	0.509238	0.480934	0.545047	0.421219	0.5048	0.642282	0.586028	0.559454	0.558127	0.513681
Mcl1	820	3.41281e-38	1.54751e-36	0.599806	0.599806	0.516396	0.492626	0.549909	0.496293	0.508613	0.632359	0.575084	0.561653	0.589348	0.51611
4833420G17Rik	2730	1.23074e-24	3.49774e-23	0.599796	0.576897	0.51371	0.49213	0.505044	0.469264	0.516267	0.599796	0.555833	0.495271	0.509842	0.471641
Ubn2	2760	3.11887e-38	1.41621e-36	0.599793	0.599793	0.517151	0.496508	0.546983	0.477138	0.50614	0.623863	0.585736	0.54064	0.564562	0.50261
Chpf2	2617	2.53261e-23	6.78549e-22	0.599664	0.558518	0.525624	0.492868	0.496177	0.470502	0.490273	0.599664	0.553278	0.491128	0.5029	0.455212
Bptf	2897	4.98355e-20	1.15585e-18	0.599659	0.571085	0.517452	0.493585	0.511153	0.427916	0.481992	0.599659	0.559784	0.515305	0.519175	0.440589
Strbp	1415	5.03884e-22	1.27192e-20	0.599624	0.571996	0.525502	0.504669	0.537179	0.414775	0.494126	0.599624	0.571749	0.535313	0.553285	0.4481
Arglu1	3389	7.01745e-25	2.02606e-23	0.599592	0.574887	0.499071	0.498881	0.514057	0.458217	0.523998	0.599592	0.54912	0.517982	0.512612	0.387628
Atf7ip	2200	2.31507e-37	1.02951e-35	0.599526	0.599526	0.520311	0.493698	0.56015	0.410216	0.504068	0.638175	0.569688	0.573579	0.579148	0.513637
Ddost	2254	1.69414e-30	6.13175e-29	0.599518	0.579735	0.599518	0.47372	0.520832	0.310854	0.498681	0.615282	0.661822	0.490171	0.647387	0.210789
Gspt1	26779	3.06752e-36	1.324e-34	0.599491	0.599491	0.555282	0.497659	0.515078	0.390159	0.503174	0.646042	0.583352	0.516137	0.510405	0.389601
Etv3	3899	3.86418e-20	9.00109e-19	0.599474	0.563547	0.512177	0.489115	0.521733	0.44832	0.486519	0.599474	0.550742	0.533462	0.54432	0.494032
Gtf2i	1419	6.9431e-24	1.90773e-22	0.599434	0.562211	0.527459	0.502288	0.522808	0.501721	0.503922	0.599434	0.5515	0.518204	0.526757	0.50393
Bcar3	2505	6.34929e-35	2.65184e-33	0.599392	0.599392	0.535923	0.486997	0.510999	0.449972	0.49502	0.638871	0.592611	0.514072	0.532467	0.470934
Ighv1-56	24411	8.96466e-22	2.24186e-20	0.599332	0.588415	0.60861	0.624104	0.599332	0.610611	0.59686	0.554947	0.618556	0.536986	0.600356	0.611638
Hbp1	2844	5.53441e-37	2.43763e-35	0.599245	0.599245	0.53539	0.495221	0.491279	0.518208	0.478416	0.628698	0.583673	0.472875	0.500627	0.50404
Pycr1	1969	1.81104e-36	7.89063e-35	0.599239	0.599239	0.570328	0.519497	0.431987	0.530781	0.51168	0.630306	0.605126	0.396828	0.427781	0.46231
Arid4b	3197	2.30193e-36	9.97557e-35	0.599222	0.599222	0.515523	0.492725	0.508782	0.452363	0.499642	0.639363	0.563491	0.503638	0.517251	0.469572
Dgka	1915	2.16778e-24	6.11238e-23	0.599213	0.571709	0.523619	0.49138	0.510428	0.490252	0.489172	0.599213	0.546982	0.50379	0.51112	0.482238
Trp53i11	1529	5.39441e-38	2.43238e-36	0.599211	0.599211	0.564681	0.50918	0.480889	0.516412	0.51758	0.619162	0.603527	0.447272	0.476869	0.462547
Yipf3	3204	4.55283e-36	1.95723e-34	0.599153	0.599153	0.564944	0.489358	0.425299	0.472816	0.48608	0.635834	0.574513	0.419518	0.450936	0.402106
Ate1	3616	1.23862e-25	3.7199e-24	0.599142	0.564136	0.512648	0.496798	0.518167	0.454768	0.503857	0.599142	0.540009	0.5168	0.532891	0.460493
Cnot4	4060	2.69706e-23	7.20219e-22	0.599123	0.576333	0.512212	0.490474	0.483877	0.448834	0.501927	0.599123	0.529094	0.481578	0.489963	0.425443
Ube2d3	5689	9.61729e-36	4.10706e-34	0.599075	0.599075	0.484288	0.488299	0.453833	0.411682	0.500213	0.649079	0.492946	0.444582	0.48562	0.309965
St8sia6	2847	6.97016e-35	2.90363e-33	0.599051	0.599051	0.531876	0.475336	0.558612	0.470335	0.477056	0.640214	0.598043	0.550264	0.594025	0.508795
Iars	23497	3.43258e-36	1.47959e-34	0.59902	0.59902	0.552484	0.499792	0.558976	0.459618	0.503262	0.621097	0.599922	0.554368	0.57417	0.517505
Trip12	958	2.54813e-36	1.10277e-34	0.598949	0.598949	0.535178	0.49856	0.572201	0.457137	0.505128	0.631959	0.575891	0.577048	0.579623	0.523577
Hspa13	27329	6.10198e-36	2.61276e-34	0.59887	0.59887	0.574274	0.510733	0.509642	0.397193	0.513432	0.61988	0.623702	0.481118	0.528603	0.404643
Zfp148	27048	1.76273e-35	7.48811e-34	0.598737	0.598737	0.53908	0.498669	0.550602	0.464868	0.536065	0.648438	0.586881	0.54891	0.53999	0.515715
Eif4h	3091	3.191e-34	1.30078e-32	0.598673	0.598673	0.542432	0.498557	0.496095	0.37478	0.496351	0.631882	0.553877	0.497903	0.502356	0.311839
Med13	2249	2.07952e-36	9.04816e-35	0.598635	0.598635	0.528264	0.495052	0.596305	0.462097	0.494159	0.641682	0.606877	0.597253	0.609664	0.572856
Pon2	4938	4.61847e-36	1.98281e-34	0.598603	0.598603	0.548113	0.497181	0.442098	0.43087	0.511675	0.626941	0.587185	0.419496	0.453543	0.340536
Rabl6	5284	1.73145e-35	7.37466e-34	0.598484	0.598484	0.529156	0.496663	0.490707	0.408919	0.511103	0.625344	0.586299	0.47528	0.515111	0.379522
Lpp	26975	3.0815e-21	7.55974e-20	0.59847	0.563297	0.506784	0.49015	0.519466	0.542681	0.505997	0.59847	0.526953	0.529775	0.539243	0.53181
Tnfrsf17	2085	4.67794e-15	8.34867e-14	0.598351	0.551089	0.530139	0.506771	0.397868	0.528962	0.512957	0.598351	0.571091	0.377945	0.436307	0.487602
Srcap	14914	1.02431e-34	4.23431e-33	0.598318	0.598318	0.525959	0.503387	0.56414	0.42256	0.500979	0.646242	0.583162	0.564967	0.55221	0.505779
Dnajc3	643	9.48843e-37	4.1565e-35	0.598245	0.598245	0.603355	0.511505	0.610458	0.462828	0.534555	0.593222	0.669977	0.588927	0.716984	0.48988
Clint1	588	5.05618e-37	2.23004e-35	0.598173	0.598173	0.556345	0.501764	0.578528	0.437292	0.515362	0.623905	0.596784	0.57381	0.594244	0.510942
Jarid2	1224	1.14226e-23	3.10681e-22	0.598136	0.577867	0.529257	0.496307	0.548185	0.486738	0.505726	0.598136	0.560599	0.556039	0.561225	0.524475
Fam13b	29030	2.9558e-24	8.2765e-23	0.598046	0.574287	0.510328	0.506779	0.546259	0.478056	0.498467	0.598046	0.570266	0.543692	0.549619	0.54989
Sesn1	1631	5.54409e-35	2.33061e-33	0.59795	0.59795	0.494774	0.49087	0.566492	0.555293	0.497787	0.6362	0.57648	0.563767	0.57688	0.588646
Prdm2	2427	7.71527e-35	3.20164e-33	0.59792	0.59792	0.520359	0.481817	0.556345	0.444196	0.495311	0.6433	0.603724	0.569631	0.578719	0.527546
Morf4l1	5073	6.65475e-10	8.26976e-09	0.597902	0.546835	0.49515	0.493896	0.470119	0.419378	0.498223	0.597902	0.44734	0.461568	0.52152	0.34784
Oga	30311	1.38546e-33	5.54958e-32	0.597781	0.597781	0.529038	0.500558	0.555031	0.430066	0.511023	0.649576	0.571383	0.560062	0.56131	0.491121
Smarcc2	19767	2.80899e-34	1.14941e-32	0.597665	0.597665	0.550403	0.507807	0.537682	0.462596	0.510866	0.647966	0.580058	0.542167	0.550697	0.514179
Fchsd2	3912	5.56675e-35	2.33709e-33	0.597525	0.597525	0.504457	0.483226	0.544015	0.466903	0.504259	0.634036	0.566764	0.559768	0.56429	0.515429
Upf2	4548	2.99203e-35	1.26437e-33	0.597436	0.597436	0.522652	0.502233	0.549017	0.44648	0.507518	0.638722	0.591959	0.548217	0.566281	0.487099
Map3k1	1595	1.10215e-34	4.55024e-33	0.597175	0.597175	0.52693	0.492747	0.575997	0.46921	0.499833	0.645477	0.604403	0.586083	0.58978	0.537264
Snx9	27574	6.08544e-35	2.54823e-33	0.59713	0.59713	0.543729	0.493697	0.47952	0.420826	0.494502	0.62063	0.559761	0.487397	0.546615	0.400156
Ktn1	5329	1.20646e-35	5.14539e-34	0.59712	0.59712	0.499868	0.48559	0.546143	0.416706	0.485262	0.62311	0.562505	0.558535	0.566646	0.460063
Stat3	21270	2.26904e-34	9.29642e-33	0.596853	0.596853	0.54497	0.51021	0.521402	0.483776	0.505764	0.622971	0.575129	0.511535	0.524596	0.484573
Phc3	2253	1.15563e-23	3.1379e-22	0.596808	0.570665	0.514839	0.501612	0.534679	0.474882	0.510218	0.596808	0.560722	0.541824	0.545681	0.525193
Tbc1d15	19571	1.39097e-34	5.73532e-33	0.596778	0.596778	0.554742	0.499321	0.523768	0.435781	0.504251	0.617396	0.610341	0.51104	0.521304	0.439913
Ap2m1	26884	1.13433e-36	4.95558e-35	0.596737	0.596737	0.579065	0.489361	0.426964	0.364961	0.505395	0.608144	0.54577	0.40314	0.449386	0.216296
Ezr	27582	6.58518e-33	2.58641e-31	0.596675	0.596675	0.553917	0.485512	0.475613	0.372766	0.50318	0.631282	0.551417	0.472403	0.506315	0.326438
Pkig	5929	2.51897e-33	9.96628e-32	0.596593	0.596593	0.51735	0.480081	0.414873	0.333185	0.508186	0.653203	0.527323	0.401307	0.439549	0.250928
Nfat5	1246	7.2174e-23	1.88828e-21	0.596581	0.570283	0.507491	0.50459	0.548024	0.48079	0.509495	0.596581	0.563276	0.550337	0.547079	0.523197
Nsmaf	8108	1.46374e-32	5.70045e-31	0.596578	0.596578	0.535284	0.493948	0.533624	0.425339	0.526949	0.654567	0.585401	0.534477	0.560315	0.469822
Rtn4	2024	1.94332e-35	8.24444e-34	0.596568	0.596568	0.560325	0.504503	0.461886	0.454586	0.50463	0.600777	0.544618	0.464085	0.479529	0.394631
Tax1bp1	845	6.54056e-35	2.72819e-33	0.596552	0.596552	0.547034	0.505262	0.581241	0.436089	0.511359	0.62874	0.568761	0.580076	0.599025	0.52285
Osbpl8	1695	4.27759e-22	1.0823e-20	0.596536	0.571327	0.52552	0.494156	0.535612	0.446412	0.506887	0.596536	0.55822	0.55023	0.539342	0.49261
Usp34	5691	1.59567e-34	6.56258e-33	0.596491	0.596491	0.506428	0.481646	0.548594	0.388699	0.475192	0.621091	0.575049	0.549572	0.564992	0.447715
Celf1	3036	2.02813e-20	4.77943e-19	0.596448	0.571803	0.516613	0.499037	0.519948	0.424852	0.505478	0.596448	0.564583	0.503496	0.551268	0.427225
Aldh9a1	4203	2.25697e-35	9.54997e-34	0.596417	0.596417	0.558637	0.503617	0.479974	0.44926	0.510395	0.602409	0.576843	0.458965	0.485049	0.361743
Acbd5	1152	9.34278e-35	3.87204e-33	0.596415	0.596415	0.531993	0.501608	0.541633	0.434069	0.507761	0.62343	0.575976	0.5397	0.541495	0.48691
Tor1aip2	4157	3.63328e-22	9.23626e-21	0.596407	0.568446	0.519853	0.489017	0.478524	0.4424	0.494054	0.596407	0.550377	0.486138	0.478088	0.439568
Baz2b	5113	3.33034e-21	8.15782e-20	0.596317	0.570775	0.508449	0.490209	0.517115	0.493773	0.501018	0.596317	0.542804	0.515574	0.538128	0.485713
Stoml1	4856	7.29177e-20	1.67555e-18	0.596287	0.562339	0.508847	0.487133	0.471792	0.436815	0.482823	0.596287	0.554673	0.488856	0.484686	0.391463
Wbp2	4816	1.16551e-18	2.52879e-17	0.596253	0.569996	0.541029	0.49724	0.401003	0.448117	0.501374	0.596253	0.529806	0.376952	0.400754	0.348394
Odr4	3270	2.90735e-17	5.89227e-16	0.596241	0.559313	0.515766	0.498308	0.460031	0.47594	0.503434	0.596241	0.553875	0.437489	0.471687	0.427058
Bscl2	2413	9.37029e-21	2.24588e-19	0.59624	0.571124	0.546919	0.502501	0.413076	0.473539	0.512188	0.59624	0.550471	0.404949	0.434256	0.368675
Vps13a	3762	3.07555e-22	7.87424e-21	0.596222	0.570267	0.513793	0.49378	0.52454	0.43714	0.499335	0.596222	0.53326	0.54265	0.518057	0.4595
Serp1	2406	1.52617e-09	1.85305e-08	0.596141	0.495565	0.536388	0.518225	0.475856	0.511958	0.504327	0.518934	0.596141	0.421832	0.587528	0.391659
Zfp638	5303	2.27176e-33	9.01028e-32	0.596097	0.596097	0.507173	0.487449	0.548261	0.421973	0.499507	0.637722	0.560339	0.562034	0.552442	0.511932
Secisbp2	2308	1.64043e-34	6.73807e-33	0.596088	0.596088	0.525196	0.490836	0.50427	0.453314	0.493839	0.62311	0.581275	0.494738	0.529177	0.415025
Rbm33	9757	1.94727e-33	7.74234e-32	0.596009	0.596009	0.522125	0.493002	0.555291	0.454427	0.503507	0.635441	0.577707	0.562543	0.567927	0.515467
Dnajc5	6683	7.45991e-35	3.09965e-33	0.596006	0.596006	0.543876	0.51142	0.510006	0.476234	0.513092	0.614579	0.559975	0.505002	0.516843	0.410625
Map3k2	2349	7.29581e-25	2.10121e-23	0.595994	0.565289	0.526571	0.493201	0.532817	0.471727	0.491084	0.595994	0.547384	0.546888	0.544112	0.512003
Arfgef1	2870	3.79934e-22	9.6508e-21	0.595959	0.559459	0.514004	0.488255	0.521269	0.46666	0.493095	0.595959	0.552255	0.531223	0.525858	0.487569
Tmem131l	2072	1.15498e-23	3.1379e-22	0.595922	0.564031	0.523852	0.49727	0.534042	0.482541	0.493926	0.595922	0.521693	0.534337	0.534932	0.508343
Cdkn1b	1876	1.16621e-33	4.68882e-32	0.595901	0.595901	0.52392	0.502381	0.551517	0.488543	0.488488	0.631382	0.569365	0.540113	0.546383	0.482897
Ncstn	4273	9.74205e-34	3.93645e-32	0.59586	0.59586	0.555848	0.491299	0.492006	0.466295	0.483834	0.622309	0.567505	0.495803	0.497738	0.435491
Pcbp1	12221	3.5283e-33	1.39256e-31	0.595758	0.595758	0.578341	0.497747	0.408864	0.360834	0.510741	0.616192	0.516133	0.394837	0.446158	0.163706
Cnst	4318	2.60694e-32	1.00917e-30	0.595671	0.595671	0.512785	0.496592	0.563499	0.525537	0.504244	0.659682	0.597185	0.564729	0.571446	0.561902
Napsa	2407	1.74226e-35	7.41091e-34	0.59562	0.59562	0.585334	0.526187	0.466472	0.519263	0.491261	0.628909	0.522478	0.423864	0.434592	0.424139
Nup98	1450	4.51473e-21	1.09758e-19	0.595597	0.573588	0.528059	0.493632	0.543755	0.437763	0.506225	0.595597	0.562618	0.543392	0.557628	0.500789
Gpatch8	21336	5.73066e-35	2.40279e-33	0.595527	0.595527	0.523879	0.494034	0.548786	0.449039	0.498941	0.62369	0.578804	0.548319	0.543032	0.496424
Vav1	3672	3.62717e-21	8.85803e-20	0.595437	0.565193	0.530234	0.495231	0.48365	0.453709	0.501964	0.595437	0.526435	0.489869	0.489619	0.427473
Tmbim6	2003	3.39717e-28	1.1226e-26	0.595405	0.581159	0.595405	0.487783	0.564472	0.4351	0.531458	0.576633	0.560321	0.551051	0.676887	0.394275
Snx13	1213	9.99147e-20	2.27968e-18	0.595391	0.571947	0.536989	0.502546	0.536004	0.483153	0.504587	0.595391	0.571345	0.537366	0.546295	0.498621
Marc2	1577	1.99349e-33	7.91633e-32	0.595367	0.595367	0.571354	0.521133	0.463891	0.53755	0.502517	0.625497	0.563525	0.432757	0.472923	0.460405
Tmcc3	19411	5.63048e-32	2.15124e-30	0.595331	0.595331	0.535998	0.500691	0.511739	0.487429	0.506736	0.637816	0.572397	0.508575	0.536381	0.50934
Ptpn1	3795	2.0122e-19	4.51765e-18	0.595297	0.571303	0.526391	0.488824	0.458573	0.449841	0.477094	0.595297	0.493174	0.449681	0.483365	0.366169
Gon4l	7040	4.62256e-26	1.39737e-24	0.595266	0.557217	0.511167	0.498543	0.488367	0.427145	0.494094	0.595266	0.54666	0.48623	0.514941	0.400661
Tut7	1200	1.71333e-33	6.83742e-32	0.595256	0.595256	0.529723	0.503024	0.550196	0.44821	0.506247	0.629304	0.574893	0.544984	0.587307	0.519706
Zkscan3	4142	2.73278e-27	8.71818e-26	0.595215	0.570041	0.503734	0.487809	0.507624	0.442626	0.488604	0.595215	0.553662	0.505865	0.527016	0.473561
Ergic2	5107	6.31711e-35	2.64181e-33	0.595123	0.595123	0.542298	0.496223	0.430746	0.422248	0.500429	0.615415	0.578095	0.40888	0.458318	0.329147
Hspa8	1874	6.28713e-34	2.55e-32	0.595121	0.595121	0.545409	0.517736	0.550472	0.413351	0.511458	0.606361	0.45909	0.505031	0.597789	0.306859
Actr2	2057	1.83541e-33	7.31557e-32	0.595092	0.595092	0.554457	0.495912	0.561351	0.416166	0.497169	0.630283	0.539401	0.549266	0.548896	0.44994
Atp8b2	1582	6.06921e-24	1.67188e-22	0.595053	0.567347	0.526254	0.497854	0.548091	0.417807	0.509373	0.595053	0.559996	0.553926	0.545574	0.486941
Phkb	1283	9.95708e-23	2.59037e-21	0.595022	0.573452	0.527877	0.496014	0.548107	0.46853	0.509506	0.595022	0.557045	0.541243	0.544694	0.531805
Zfp62	2945	4.13008e-22	1.04662e-20	0.594994	0.571242	0.515894	0.494687	0.547182	0.460242	0.506952	0.594994	0.553461	0.544141	0.559552	0.508549
Nufip2	2000	5.36157e-34	2.18008e-32	0.59497	0.59497	0.520278	0.495768	0.574454	0.42281	0.512605	0.609198	0.577408	0.57105	0.571608	0.537796
Numa1	1574	5.08468e-18	1.06735e-16	0.594933	0.567017	0.520251	0.503038	0.526365	0.431435	0.508524	0.594933	0.554277	0.521519	0.516603	0.462031
Rbm26	3840	2.85928e-34	1.16851e-32	0.594921	0.594921	0.511858	0.492362	0.544989	0.45665	0.497761	0.620312	0.574759	0.544078	0.557311	0.504631
Abhd17b	2277	3.20137e-32	1.23632e-30	0.594913	0.594913	0.535036	0.502428	0.463881	0.461846	0.504651	0.637013	0.575401	0.442312	0.488557	0.380908
Pkn1	1624	3.66548e-33	1.44493e-31	0.594911	0.594911	0.526914	0.503298	0.531111	0.481605	0.510534	0.634724	0.569707	0.538316	0.54248	0.500978
Iars2	4391	2.42723e-21	5.97734e-20	0.594827	0.561078	0.52863	0.498371	0.524763	0.465146	0.501695	0.594827	0.544889	0.530939	0.529076	0.464612
Tnrc6a	3289	1.4402e-33	5.76171e-32	0.594743	0.594743	0.51488	0.486067	0.555803	0.446689	0.49647	0.628129	0.579777	0.570884	0.532501	0.482892
Zc3hav1	11553	6.24902e-34	2.53773e-32	0.594697	0.594697	0.547945	0.493582	0.536833	0.444776	0.485799	0.606282	0.558463	0.535694	0.551153	0.481078
Pafah1b3	2766	2.95426e-12	4.42385e-11	0.594674	0.54261	0.533638	0.512108	0.308637	0.482473	0.492509	0.594674	0.536781	0.252618	0.332899	0.331385
B230219D22Rik	4306	1.50522e-20	3.5706e-19	0.594653	0.556969	0.520895	0.496722	0.468048	0.436959	0.502383	0.594653	0.506059	0.475676	0.474617	0.386978
Inpp5d	4119	1.19045e-31	4.50572e-30	0.594579	0.594579	0.521117	0.491209	0.532417	0.43947	0.500294	0.641302	0.543416	0.535761	0.555747	0.470068
Itfg1	3868	1.33977e-19	3.02901e-18	0.594547	0.561434	0.534739	0.490679	0.419101	0.450148	0.486521	0.594547	0.540936	0.405348	0.438541	0.320261
Aff1	10530	4.45805e-31	1.64489e-29	0.594533	0.594533	0.531752	0.48345	0.542023	0.410709	0.49013	0.644667	0.580144	0.542227	0.552674	0.498344
Rapgef1	1620	4.78252e-32	1.83377e-30	0.594528	0.594528	0.505152	0.477514	0.510673	0.497235	0.499383	0.636026	0.588874	0.51121	0.553816	0.511122
Pbrm1	1571	2.96252e-33	1.17069e-31	0.594522	0.594522	0.529959	0.497752	0.528938	0.376262	0.499236	0.611601	0.572698	0.539735	0.554645	0.448007
Akap8l	886	4.09481e-34	1.6671e-32	0.594478	0.594478	0.500328	0.497398	0.530076	0.513741	0.504981	0.6234	0.580928	0.526177	0.545513	0.519638
Lztr1	2276	2.10083e-23	5.64741e-22	0.594468	0.567885	0.530599	0.493964	0.497642	0.474505	0.507559	0.594468	0.555551	0.513028	0.516557	0.461899
Chd4	12617	1.57045e-34	6.46708e-33	0.594393	0.594393	0.546095	0.502134	0.540422	0.421484	0.522402	0.620065	0.539671	0.548442	0.548979	0.456697
Sla	2228	5.83423e-32	2.22645e-30	0.594356	0.594356	0.543247	0.49453	0.494741	0.495306	0.496427	0.630089	0.549955	0.477811	0.505344	0.488222
Serinc1	18849	3.69675e-35	1.56013e-33	0.594318	0.594318	0.564496	0.505622	0.504687	0.51537	0.50434	0.607177	0.610868	0.503796	0.510341	0.491404
Aldh18a1	1095	5.70491e-33	2.2434e-31	0.594292	0.594292	0.557263	0.508683	0.506186	0.491394	0.518719	0.624349	0.588378	0.517358	0.520207	0.453653
Surf4	2069	8.43649e-32	3.20815e-30	0.594166	0.594166	0.588706	0.503876	0.492583	0.389131	0.523635	0.610896	0.617566	0.476453	0.539014	0.2736
Dnajb11	26950	1.66638e-33	6.65832e-32	0.594162	0.594162	0.564195	0.478478	0.586829	0.317209	0.523608	0.614266	0.667948	0.564274	0.67857	0.286846
Polr2a	20582	3.64974e-31	1.35439e-29	0.594145	0.594145	0.510317	0.494088	0.502976	0.422562	0.494279	0.638212	0.561999	0.498746	0.531039	0.420628
Ccnd2	2737	1.91609e-33	7.62774e-32	0.59414	0.59414	0.547541	0.476407	0.496674	0.373505	0.510739	0.630404	0.566227	0.49882	0.51172	0.358771
Pik3cg	997	2.33969e-32	9.06807e-31	0.594082	0.594082	0.544508	0.509788	0.528738	0.481282	0.50341	0.641174	0.597214	0.524458	0.538093	0.458215
Faf2	1413	1.20915e-33	4.85542e-32	0.594054	0.594054	0.548357	0.492121	0.53296	0.432716	0.508273	0.625133	0.586147	0.541275	0.537224	0.41122
Mdh2	5636	2.45484e-15	4.43754e-14	0.593857	0.563887	0.548267	0.492725	0.356056	0.391207	0.502487	0.593857	0.474228	0.335027	0.404604	0.147595
Rab2a	1923	1.37586e-32	5.36468e-31	0.593838	0.593838	0.550741	0.506158	0.482451	0.445342	0.513899	0.601478	0.532133	0.465335	0.521635	0.369106
Sec24c	24430	1.15541e-32	4.51603e-31	0.593824	0.593824	0.527996	0.497521	0.530383	0.434374	0.517026	0.627937	0.596749	0.524549	0.53196	0.445194
Fxr1	2676	1.29322e-20	3.08129e-19	0.593801	0.558084	0.520606	0.496303	0.517262	0.445836	0.515527	0.593801	0.566688	0.520042	0.524922	0.436365
Vamp2	4392	8.89114e-21	2.13579e-19	0.593796	0.558644	0.511031	0.493948	0.432318	0.455956	0.48648	0.593796	0.545237	0.427547	0.439493	0.401096
Rab8b	1220	1.7833e-21	4.41518e-20	0.593789	0.570033	0.514334	0.508569	0.549643	0.446313	0.507693	0.593789	0.568348	0.549939	0.556094	0.499949
Fam169b	2448	3.02454e-24	8.45432e-23	0.593781	0.565225	0.502351	0.487511	0.50028	0.472484	0.492156	0.593781	0.544354	0.511861	0.496094	0.485412
Atp6v0a2	2115	3.27586e-32	1.26357e-30	0.593769	0.593769	0.559836	0.495466	0.513025	0.448371	0.495584	0.615149	0.585261	0.509378	0.541943	0.462101
Vps4b	3720	1.05891e-33	4.26803e-32	0.593745	0.593745	0.548121	0.498146	0.517693	0.417074	0.507861	0.60208	0.552077	0.497474	0.539998	0.410021
Ypel3	14968	1.58753e-32	6.1751e-31	0.593735	0.593735	0.543279	0.509782	0.388089	0.573254	0.506384	0.6274	0.534931	0.365975	0.391421	0.528778
Pou2f1	4182	9.36801e-33	3.67046e-31	0.593719	0.593719	0.525035	0.49416	0.555735	0.455235	0.511749	0.627781	0.588276	0.55987	0.565606	0.509011
Atp2b1	1009	3.13037e-32	1.21035e-30	0.593716	0.593716	0.549446	0.496007	0.525362	0.440676	0.514998	0.630081	0.568314	0.538392	0.544926	0.468436
Ppm1g	4752	6.09857e-32	2.32458e-30	0.593714	0.593714	0.550832	0.500351	0.470109	0.388046	0.495032	0.628616	0.572821	0.44739	0.503735	0.291494
Wipi1	21459	3.88038e-31	1.43833e-29	0.59365	0.59365	0.533689	0.50272	0.485169	0.539363	0.48111	0.639383	0.59859	0.472932	0.478251	0.52612
Snx14	17863	2.3474e-33	9.29886e-32	0.593578	0.593578	0.550712	0.511386	0.546515	0.533246	0.500586	0.606557	0.595281	0.549741	0.561441	0.561673
Sdf4	2677	5.02943e-32	1.92616e-30	0.593386	0.593386	0.56315	0.496049	0.479965	0.500869	0.487893	0.589515	0.572781	0.455797	0.527603	0.452027
Prpf38b	5252	6.86806e-32	2.6148e-30	0.593313	0.593313	0.495421	0.497114	0.509752	0.420732	0.494583	0.635029	0.561428	0.523102	0.512793	0.412288
Ssbp1	11445	2.88531e-17	5.85127e-16	0.593262	0.564577	0.503388	0.493997	0.404398	0.479968	0.493628	0.593262	0.545748	0.397261	0.414435	0.301576
Msn	2009	1.81781e-31	6.84808e-30	0.593242	0.593242	0.565661	0.499332	0.521272	0.42447	0.502088	0.609806	0.50781	0.510684	0.546052	0.393921
Acox3	1338	5.50361e-24	1.52127e-22	0.593235	0.56612	0.519071	0.496838	0.515477	0.504638	0.503864	0.593235	0.55686	0.529029	0.515941	0.506276
Msh3	3020	6.41846e-23	1.68335e-21	0.593186	0.566107	0.516155	0.497699	0.532393	0.441078	0.493073	0.593186	0.553901	0.538198	0.541172	0.475088
Btk	3825	5.00848e-21	1.21578e-19	0.593181	0.562059	0.520231	0.481211	0.486099	0.418148	0.490399	0.593181	0.532273	0.478748	0.479566	0.388149
Afg3l1	2061	8.50236e-22	2.12955e-20	0.593122	0.567869	0.53898	0.502298	0.492354	0.431869	0.511291	0.593122	0.543319	0.503286	0.497225	0.387707
Mms19	3454	2.84718e-24	7.97926e-23	0.593109	0.565136	0.515915	0.495584	0.525331	0.441882	0.497735	0.593109	0.544692	0.528265	0.536381	0.490488
Pkn2	3432	3.47545e-31	1.29268e-29	0.593076	0.593076	0.515645	0.486965	0.497397	0.42962	0.484812	0.635314	0.558232	0.49961	0.520487	0.414998
Phb2	4517	2.26912e-18	4.86122e-17	0.593075	0.564671	0.539475	0.49548	0.394949	0.43061	0.492357	0.593075	0.508018	0.363681	0.413686	0.236483
Tm9sf1	4833	2.16173e-32	8.3884e-31	0.593072	0.593072	0.563901	0.491986	0.470156	0.380993	0.489885	0.61333	0.578877	0.445386	0.476308	0.323266
Hnrnpm	1734	9.70445e-33	3.79767e-31	0.593035	0.593035	0.545958	0.502183	0.510414	0.368096	0.510644	0.624852	0.551521	0.510153	0.532869	0.35771
Tia1	4800	1.63159e-22	4.2107e-21	0.593032	0.571057	0.507813	0.489402	0.509167	0.419808	0.483795	0.593032	0.549289	0.515642	0.527363	0.413509
Mbtps1	3025	2.68137e-19	5.99087e-18	0.592914	0.566957	0.514064	0.498664	0.506134	0.464303	0.495258	0.592914	0.556922	0.506133	0.517649	0.46164
Arpc1a	4532	4.03213e-31	1.49115e-29	0.592897	0.592897	0.56851	0.494528	0.407267	0.450384	0.510495	0.611189	0.544649	0.36897	0.429918	0.309493
Hnrnpdl	5830	3.54347e-31	1.31647e-29	0.592885	0.592885	0.497229	0.479239	0.494692	0.360516	0.496368	0.646058	0.551125	0.490796	0.492949	0.339989
Asns	2162	2.06735e-18	4.44075e-17	0.592673	0.55609	0.544183	0.506114	0.450281	0.529765	0.493651	0.592673	0.554343	0.410982	0.467026	0.474216
Rps6ka1	3671	2.33995e-31	8.78434e-30	0.592659	0.592659	0.550305	0.499773	0.48931	0.457343	0.492503	0.620189	0.55476	0.479456	0.487719	0.395094
Klhl24	26911	9.93292e-31	3.61131e-29	0.592641	0.592641	0.52629	0.498715	0.526284	0.55664	0.489015	0.625761	0.554551	0.514418	0.533104	0.570394
Taz	2139	7.3087e-24	2.00647e-22	0.592594	0.572493	0.522666	0.496814	0.490477	0.511747	0.502613	0.592594	0.538466	0.463758	0.502065	0.494232
Supt5	1309	3.85382e-32	1.4812e-30	0.592486	0.592486	0.533351	0.49343	0.521079	0.409417	0.501229	0.622797	0.563442	0.518234	0.5145	0.419137
Gnb2	5612	1.21286e-31	4.58514e-30	0.592466	0.592466	0.560847	0.485459	0.382622	0.388737	0.501025	0.627962	0.464419	0.362894	0.410383	0.221686
Dnm3	2613	7.73756e-22	1.9395e-20	0.592347	0.559667	0.512101	0.5061	0.47595	0.471183	0.517149	0.592347	0.562481	0.456526	0.51691	0.399338
Dcaf12	2273	2.72554e-30	9.788e-29	0.592305	0.592305	0.554334	0.508241	0.442215	0.499141	0.492343	0.629429	0.589249	0.43712	0.447361	0.410232
Xiap	2328	3.40501e-21	8.3281e-20	0.592285	0.563544	0.520072	0.492123	0.516484	0.444232	0.500368	0.592285	0.526846	0.517307	0.505672	0.418665
Uggt1	712	2.63952e-31	9.88596e-30	0.592137	0.592137	0.543086	0.492335	0.557955	0.389034	0.505487	0.629799	0.582759	0.542891	0.567249	0.493656
Tmcc1	12477	3.32179e-32	1.27976e-30	0.592129	0.592129	0.502811	0.490585	0.543464	0.481811	0.49523	0.619639	0.571509	0.543726	0.525879	0.534277
Dennd1b	4513	3.44681e-22	8.77606e-21	0.592113	0.562681	0.514897	0.488413	0.534349	0.426524	0.496965	0.592113	0.556681	0.52142	0.533454	0.501237
Syncrip	17883	4.71238e-32	1.80903e-30	0.592096	0.592096	0.535128	0.493648	0.554856	0.350499	0.494242	0.609301	0.574938	0.560392	0.575341	0.41017
4932438A13Rik	6901	2.02907e-31	7.63504e-30	0.592083	0.592083	0.511988	0.480375	0.560441	0.396152	0.481808	0.63191	0.559527	0.548397	0.581253	0.526907
Peli1	1826	1.19191e-32	4.65305e-31	0.592036	0.592036	0.540133	0.507396	0.487797	0.474374	0.520662	0.623097	0.565054	0.476796	0.498615	0.442085
Eif5	22609	3.29253e-30	1.17848e-28	0.591975	0.591975	0.549068	0.515407	0.54008	0.462147	0.53182	0.634038	0.593668	0.5125	0.613501	0.434762
Eif4enif1	2149	5.87485e-19	1.29027e-17	0.59195	0.564287	0.506264	0.487915	0.516092	0.477072	0.50879	0.59195	0.565736	0.508478	0.519239	0.492294
Slc39a11	21484	1.35344e-31	5.11064e-30	0.591813	0.591813	0.571744	0.512281	0.497014	0.47093	0.521644	0.610262	0.583811	0.492576	0.506593	0.43479
Stk11	19193	4.51626e-31	1.66447e-29	0.591806	0.591806	0.535483	0.497958	0.522583	0.42794	0.492083	0.608854	0.577174	0.519645	0.537216	0.451056
Srpk2	4682	3.47081e-32	1.33558e-30	0.591763	0.591763	0.509442	0.487382	0.481822	0.442059	0.497045	0.616264	0.57278	0.472375	0.488192	0.421276
Rab22a	3100	8.71622e-31	3.17253e-29	0.591747	0.591747	0.547007	0.498044	0.494837	0.450304	0.51006	0.61326	0.573494	0.47451	0.509229	0.427398
Bckdk	15038	5.10303e-32	1.95203e-30	0.591727	0.591727	0.566396	0.514261	0.404575	0.471231	0.501386	0.609	0.588373	0.370467	0.411911	0.346153
Crebrf	27935	2.91555e-30	1.04587e-28	0.591673	0.591673	0.546794	0.508971	0.533858	0.540632	0.52245	0.630955	0.583235	0.531425	0.554803	0.538321
Tgoln1	12094	3.33649e-31	1.24243e-29	0.591631	0.591631	0.563008	0.504556	0.545261	0.495017	0.508022	0.624948	0.595351	0.538373	0.555283	0.496127
Cep57	5250	6.88577e-19	1.50615e-17	0.591621	0.568142	0.509199	0.488517	0.463167	0.397642	0.499725	0.591621	0.565647	0.46077	0.494926	0.341946
Top2b	808	5.98902e-30	2.12479e-28	0.591607	0.591607	0.538093	0.502761	0.546956	0.448983	0.508471	0.629607	0.566534	0.549818	0.556708	0.487204
Slc35b1	5601	5.63185e-30	2.00247e-28	0.591604	0.591604	0.559766	0.494593	0.436025	0.385708	0.489425	0.614863	0.601204	0.422269	0.495046	0.272097
Scaf11	1303	9.82502e-32	3.72739e-30	0.591575	0.591575	0.546341	0.50448	0.524841	0.427653	0.501769	0.610817	0.527735	0.531472	0.525348	0.416332
Usp16	5157	5.46175e-17	1.08915e-15	0.591537	0.564832	0.511432	0.489744	0.43624	0.426151	0.495452	0.591537	0.545641	0.430943	0.46474	0.342755
Itgb1	2720	1.53587e-30	5.56517e-29	0.591525	0.591525	0.558896	0.494976	0.546159	0.435544	0.488201	0.636698	0.559706	0.535029	0.529065	0.442689
Rsf1	2159	3.06021e-19	6.82785e-18	0.5915	0.568046	0.521592	0.495377	0.509012	0.445454	0.506712	0.5915	0.551228	0.503858	0.530588	0.470666
Rps6kb1	3038	3.58253e-20	8.35709e-19	0.591401	0.570542	0.51567	0.488162	0.494166	0.396669	0.490928	0.591401	0.553675	0.484816	0.469158	0.372614
Setx	5118	4.22869e-30	1.50854e-28	0.591354	0.591354	0.539222	0.494611	0.562695	0.431463	0.50252	0.633515	0.575034	0.563213	0.581178	0.518599
Srp68	5214	9.86899e-32	3.73968e-30	0.591328	0.591328	0.552097	0.491262	0.463168	0.411494	0.49377	0.613156	0.590493	0.451981	0.477973	0.359212
Pou2f2	13464	6.92715e-31	2.53851e-29	0.591218	0.591218	0.529558	0.497787	0.465803	0.515478	0.51222	0.621942	0.529879	0.448018	0.461296	0.448438
C1galt1	1245	5.64337e-20	1.30198e-18	0.591131	0.569549	0.533001	0.499836	0.537755	0.41681	0.50967	0.591131	0.550678	0.538874	0.545612	0.434918
Larp1	1812	3.39034e-21	8.29849e-20	0.5911	0.55658	0.526176	0.492676	0.519223	0.43653	0.505742	0.5911	0.544449	0.529096	0.525855	0.434538
Atp11b	6704	1.54451e-31	5.82528e-30	0.591059	0.591059	0.543829	0.502478	0.57101	0.439749	0.50794	0.60119	0.574849	0.557666	0.566385	0.526193
Fosb	13671	6.67047e-36	2.8524e-34	0.59095	0.59095	0.499609	0.495909	0.58009	0.506012	0.509233	0.546141	0.573318	0.580536	0.56885	0.592738
Nub1	9868	3.95579e-17	7.96213e-16	0.590877	0.566106	0.53656	0.503029	0.472992	0.491851	0.504078	0.590877	0.547294	0.489602	0.497764	0.463784
Fli1	4092	4.01543e-31	1.48667e-29	0.590858	0.590858	0.546639	0.493078	0.470313	0.458214	0.52042	0.617346	0.568294	0.458924	0.457854	0.408307
Ppp4r3a	2845	5.89612e-30	2.09413e-28	0.590855	0.590855	0.532387	0.487355	0.554376	0.399063	0.478751	0.620335	0.573594	0.565847	0.571398	0.492639
Bdp1	2413	6.11445e-31	2.24579e-29	0.590718	0.590718	0.531157	0.50028	0.540305	0.436518	0.495253	0.616687	0.58449	0.549919	0.539046	0.460205
Ctsa	6464	2.14978e-30	7.76348e-29	0.590604	0.590604	0.558076	0.49389	0.431235	0.493373	0.484016	0.615856	0.507697	0.428287	0.451011	0.412145
Pura	3782	1.46624e-22	3.79612e-21	0.590459	0.562739	0.511463	0.497819	0.486906	0.471122	0.504126	0.590459	0.539003	0.501135	0.514685	0.429193
Smpd1	2369	3.4116e-22	8.69325e-21	0.590357	0.574784	0.557159	0.500828	0.45781	0.474213	0.508085	0.590357	0.567636	0.441557	0.454861	0.391925
Sp100	4054	2.40709e-31	9.02588e-30	0.590347	0.590347	0.528517	0.498079	0.48381	0.454074	0.478658	0.608515	0.510328	0.487666	0.482375	0.417948
Erap1	23872	2.48937e-30	8.9698e-29	0.590257	0.590257	0.569178	0.496505	0.535072	0.430181	0.48909	0.612235	0.588313	0.527801	0.56723	0.443225
Zfp280b	1536	4.07556e-21	9.93052e-20	0.590218	0.566516	0.531237	0.507136	0.510632	0.466769	0.492638	0.590218	0.565715	0.518899	0.518905	0.471125
Zzef1	20685	2.58314e-30	9.2973e-29	0.590202	0.590202	0.521548	0.496626	0.549489	0.424925	0.507788	0.631099	0.570088	0.55832	0.556686	0.505549
Scfd1	22030	2.79432e-31	1.04536e-29	0.590174	0.590174	0.50818	0.489086	0.478804	0.398594	0.499126	0.599674	0.574885	0.467419	0.502668	0.383988
Plekhm3	3276	9.39183e-30	3.3066e-28	0.59014	0.59014	0.518096	0.492613	0.544074	0.496393	0.505171	0.624382	0.574186	0.551963	0.563682	0.52075
Rexo1	3225	1.9535e-21	4.82178e-20	0.59007	0.56105	0.524569	0.490159	0.493187	0.443671	0.504922	0.59007	0.537597	0.498301	0.492885	0.40146
Prpf40a	5032	1.37895e-29	4.81291e-28	0.590014	0.590014	0.540693	0.500338	0.462911	0.372212	0.504523	0.616175	0.54221	0.467965	0.4873	0.312944
Pias1	17602	2.59662e-29	8.96598e-28	0.589999	0.589999	0.527494	0.497521	0.490761	0.437274	0.501482	0.624246	0.559043	0.472494	0.466829	0.4397
Eif3f	4408	2.22525e-28	7.40642e-27	0.589864	0.589864	0.569933	0.49675	0.404766	0.445392	0.517474	0.633233	0.432592	0.401294	0.467328	0.253149
Bet1	5193	2.5478e-15	4.59785e-14	0.589852	0.554266	0.510074	0.496284	0.359922	0.442404	0.506403	0.589852	0.539204	0.348095	0.361711	0.262346
Piezo1	16682	2.94471e-30	1.05516e-28	0.589828	0.589828	0.523294	0.498889	0.525711	0.463111	0.504243	0.618562	0.576844	0.523039	0.518524	0.453701
Hadhb	2550	8.64701e-31	3.15089e-29	0.589817	0.589817	0.536684	0.505829	0.483626	0.468745	0.490519	0.600768	0.563497	0.477499	0.492604	0.433336
Ptpn18	3025	6.14521e-15	1.08771e-13	0.58981	0.558533	0.513052	0.50164	0.328733	0.517662	0.497978	0.58981	0.459579	0.301898	0.354224	0.287116
Mllt3	988	2.20892e-30	7.96816e-29	0.589797	0.589797	0.532669	0.511775	0.521799	0.473815	0.517303	0.609891	0.582838	0.517147	0.519815	0.465337
Mon2	2109	3.87099e-21	9.4392e-20	0.58979	0.566073	0.521436	0.496337	0.522726	0.447387	0.505617	0.58979	0.554416	0.529348	0.538387	0.471197
Idh2	2331	8.54309e-31	3.11654e-29	0.589732	0.589732	0.560899	0.509044	0.434991	0.507677	0.491402	0.61176	0.566157	0.408546	0.437772	0.38506
Tiparp	2627	9.62227e-30	3.38404e-28	0.589727	0.589727	0.524195	0.483798	0.498429	0.45025	0.503836	0.624189	0.575568	0.487514	0.503124	0.452284
Ubxn4	2093	1.92866e-29	6.70256e-28	0.589647	0.589647	0.523231	0.486534	0.513213	0.410822	0.499134	0.61028	0.616747	0.483577	0.569149	0.387028
Eea1	2044	9.0661e-21	2.1762e-19	0.589634	0.559252	0.524796	0.502496	0.499496	0.461497	0.494756	0.589634	0.5528	0.495747	0.466904	0.417421
Rhob	2782	7.2621e-31	2.65523e-29	0.589614	0.589614	0.536159	0.489154	0.467444	0.486384	0.484684	0.599872	0.576853	0.451553	0.46899	0.431884
Desi1	26282	1.59087e-29	5.54657e-28	0.589572	0.589572	0.547988	0.50448	0.449989	0.433804	0.492389	0.616436	0.582921	0.453419	0.474737	0.349351
Mapk8ip3	3473	1.75099e-22	4.51163e-21	0.589516	0.561663	0.505781	0.493114	0.529778	0.456872	0.483016	0.589516	0.552616	0.528314	0.524588	0.493485
Cnot6l	2700	3.35409e-18	7.11476e-17	0.589511	0.554852	0.520074	0.497749	0.494575	0.469104	0.494104	0.589511	0.557319	0.49747	0.485868	0.452579
Spty2d1	13897	2.89998e-31	1.08363e-29	0.589505	0.589505	0.546369	0.504739	0.545213	0.437491	0.517217	0.601091	0.568618	0.537335	0.555	0.45621
Csnk1a1	3189	1.15316e-29	4.04231e-28	0.5895	0.5895	0.520868	0.49282	0.494319	0.433946	0.486181	0.637717	0.559485	0.487077	0.519388	0.409895
Asah1	2752	1.91329e-18	4.12629e-17	0.589484	0.554227	0.531736	0.497412	0.430832	0.484421	0.500791	0.589484	0.519527	0.398457	0.446958	0.373978
Lonp2	1122	7.22189e-31	2.64352e-29	0.589483	0.589483	0.533217	0.502817	0.524514	0.488713	0.491084	0.606213	0.573526	0.529498	0.549416	0.449534
Ngly1	2089	7.20882e-30	2.54914e-28	0.589474	0.589474	0.529802	0.491549	0.504671	0.45622	0.494676	0.618845	0.592014	0.507071	0.513172	0.451263
Sec23b	6151	6.40932e-31	2.35142e-29	0.589451	0.589451	0.54739	0.493978	0.485286	0.411701	0.501312	0.6005	0.579865	0.489246	0.512374	0.387252
Tmem135	2557	1.38893e-20	3.30354e-19	0.58939	0.561675	0.522996	0.494331	0.498002	0.471583	0.494607	0.58939	0.56029	0.503764	0.508522	0.434874
H2-M3	4798	1.07574e-30	3.90226e-29	0.58938	0.58938	0.551274	0.48728	0.438416	0.438647	0.49916	0.608323	0.567181	0.407061	0.457723	0.332543
Krit1	9528	3.32053e-31	1.23791e-29	0.589373	0.589373	0.508824	0.488734	0.523555	0.453967	0.505031	0.604255	0.562237	0.531817	0.542013	0.482739
Ncl	4482	2.16087e-11	3.03453e-10	0.589333	0.549197	0.523402	0.496335	0.477211	0.315185	0.490301	0.589333	0.512344	0.466291	0.487138	0.290756
Dnaja1	8255	8.39241e-33	3.29221e-31	0.589102	0.589102	0.525053	0.494401	0.493644	0.489425	0.530444	0.586405	0.522802	0.468611	0.505253	0.404419
Ogdh	19926	5.72841e-28	1.8814e-26	0.589056	0.589056	0.53283	0.495706	0.493482	0.439238	0.473285	0.633936	0.569448	0.505061	0.539758	0.382995
Dnajb9	2930	1.69015e-29	5.88002e-28	0.58905	0.58905	0.52103	0.492818	0.509661	0.463994	0.510831	0.622345	0.594612	0.489834	0.523502	0.476107
Lmbr1l	1500	3.55351e-23	9.41141e-22	0.589039	0.563077	0.526652	0.5019	0.503848	0.495035	0.50253	0.589039	0.548638	0.496599	0.500149	0.477744
Plbd2	10818	4.42816e-29	1.5225e-27	0.589027	0.589027	0.561212	0.498872	0.463101	0.499161	0.499652	0.618391	0.569856	0.451995	0.484918	0.440879
Aco2	26277	6.28451e-29	2.1516e-27	0.588995	0.588995	0.556159	0.494051	0.448047	0.420515	0.515751	0.623041	0.570442	0.44555	0.472677	0.3226
Ucp2	14351	5.53366e-29	1.89856e-27	0.588905	0.588905	0.581909	0.496035	0.416941	0.358073	0.502621	0.614825	0.313778	0.369774	0.441371	0.194309
Prlr	877	1.27001e-29	4.44711e-28	0.588889	0.588889	0.519205	0.504314	0.534917	0.539418	0.50911	0.605777	0.601522	0.541883	0.530762	0.567167
Srsf3	6201	1.97355e-14	3.37301e-13	0.588864	0.555578	0.49516	0.491378	0.433658	0.32809	0.496358	0.588864	0.48419	0.429849	0.473881	0.185639
Cpeb3	30162	8.62859e-29	2.93545e-27	0.588806	0.588806	0.513639	0.483026	0.533434	0.450521	0.496325	0.614333	0.59082	0.535032	0.570624	0.508365
Golga1	1750	8.05011e-31	2.94002e-29	0.588784	0.588784	0.522681	0.495998	0.53088	0.442401	0.508557	0.613973	0.586379	0.535533	0.554005	0.476865
Gps2	4960	6.649e-19	1.45633e-17	0.588761	0.557701	0.509621	0.486898	0.42583	0.423124	0.508025	0.588761	0.52031	0.425168	0.446339	0.281637
Eif4a1	5851	4.39239e-30	1.56521e-28	0.588723	0.588723	0.552494	0.491102	0.422944	0.351612	0.488615	0.616428	0.486848	0.395982	0.449415	0.187557
Cep350	4305	5.36368e-31	1.97228e-29	0.58871	0.58871	0.533343	0.497676	0.583366	0.454449	0.508898	0.604033	0.581498	0.584045	0.593929	0.553798
Eif3b	11158	9.85364e-30	3.46164e-28	0.588626	0.588626	0.560985	0.492851	0.479894	0.390176	0.500169	0.601857	0.562248	0.481746	0.504944	0.319139
Cwf19l2	7938	1.98534e-18	4.27597e-17	0.588618	0.568063	0.507661	0.486244	0.510667	0.423201	0.502411	0.588618	0.561495	0.504363	0.51616	0.449517
Nrip1	27332	1.77383e-28	5.93453e-27	0.588612	0.588612	0.528236	0.5098	0.552382	0.515161	0.499085	0.633128	0.58124	0.55514	0.553418	0.576277
Oxr1	2738	4.50385e-28	1.48374e-26	0.58852	0.58852	0.545474	0.49523	0.51413	0.471781	0.488481	0.624833	0.567522	0.525152	0.50894	0.474044
Hmces	3813	7.65196e-29	2.6087e-27	0.588474	0.588474	0.525288	0.490671	0.478794	0.468748	0.49886	0.616093	0.579428	0.455495	0.497351	0.417975
Sept11	1923	1.97611e-28	6.5976e-27	0.588418	0.588418	0.524458	0.491305	0.548934	0.402582	0.505159	0.61878	0.596404	0.555461	0.577715	0.486866
Fcho2	2798	3.80949e-18	8.05431e-17	0.588384	0.567477	0.5066	0.484748	0.536724	0.46779	0.489303	0.588384	0.550776	0.538266	0.551428	0.525916
Gpbp1l1	2397	1.3836e-20	3.2942e-19	0.588359	0.563275	0.520072	0.488262	0.512739	0.473025	0.504482	0.588359	0.546696	0.519653	0.523001	0.499778
Atat1	28265	1.93716e-29	6.72485e-28	0.588302	0.588302	0.516724	0.487244	0.477465	0.483295	0.502021	0.621917	0.58762	0.452559	0.474969	0.450364
Irf1	2477	9.42917e-29	3.20443e-27	0.588281	0.588281	0.527808	0.496039	0.472598	0.491784	0.493826	0.619437	0.553032	0.485452	0.482461	0.442522
Alkbh5	20446	1.55139e-28	5.21193e-27	0.588259	0.588259	0.562041	0.504959	0.523772	0.471382	0.505772	0.609359	0.564085	0.513552	0.538656	0.453888
Adipor2	2745	7.91959e-30	2.79436e-28	0.588249	0.588249	0.554053	0.49516	0.496284	0.426771	0.490809	0.586022	0.575796	0.484629	0.490814	0.41135
Uba1	3908	1.74585e-28	5.85305e-27	0.588139	0.588139	0.560472	0.497327	0.486003	0.420924	0.495348	0.61697	0.565449	0.501101	0.511408	0.359265
Abi1	2006	2.05655e-18	4.42342e-17	0.587933	0.563126	0.523886	0.499875	0.503935	0.4502	0.497769	0.587933	0.522655	0.504759	0.52219	0.455621
Trim24	11565	1.98312e-23	5.33541e-22	0.587913	0.560386	0.523943	0.500412	0.515094	0.430913	0.495504	0.587913	0.549504	0.520912	0.515143	0.457855
Srsf10	9276	6.1915e-28	2.02731e-26	0.587881	0.587881	0.510819	0.497897	0.484128	0.373547	0.500814	0.62274	0.530478	0.467194	0.494736	0.328086
Eif3j1	2804	7.11862e-15	1.25107e-13	0.587843	0.554344	0.528456	0.501634	0.422049	0.409178	0.503985	0.587843	0.531312	0.418959	0.451486	0.285631
Armcx3	31235	6.05882e-30	2.14719e-28	0.587823	0.587823	0.54382	0.507568	0.508461	0.420265	0.5082	0.607372	0.586953	0.492003	0.525002	0.406992
Lrrc8d	10556	7.22272e-29	2.47019e-27	0.587816	0.587816	0.524048	0.501227	0.543423	0.502585	0.509312	0.601675	0.578856	0.545859	0.546764	0.535689
Gm4258	5697	3.42321e-30	1.2239e-28	0.587799	0.587799	0.506238	0.480751	0.551253	0.400432	0.502539	0.606998	0.564149	0.560738	0.550774	0.518375
Gpi1	13722	2.70571e-29	9.33266e-28	0.587733	0.587733	0.549817	0.500239	0.404359	0.426509	0.496024	0.611298	0.490092	0.408558	0.422735	0.265413
Prkd2	13210	1.10518e-28	3.74012e-27	0.587702	0.587702	0.534931	0.499584	0.509104	0.441303	0.494318	0.612686	0.564905	0.501033	0.526816	0.413595
Cnp	21209	3.05905e-28	1.0119e-26	0.587701	0.587701	0.577995	0.488098	0.422074	0.427208	0.502282	0.612994	0.535587	0.400297	0.444205	0.29811
Tcirg1	29622	4.39533e-27	1.38442e-25	0.58763	0.58763	0.553138	0.512073	0.497683	0.489693	0.504379	0.633771	0.56553	0.48712	0.492047	0.466883
Dmtf1	4286	1.1277e-22	2.93139e-21	0.587574	0.557181	0.509356	0.49078	0.516086	0.437884	0.500013	0.587574	0.54458	0.515543	0.510989	0.478963
Sec63	1293	7.49403e-29	2.55756e-27	0.587428	0.587428	0.532752	0.497316	0.529839	0.415975	0.519021	0.605245	0.585782	0.525718	0.538379	0.418071
Golga5	2394	7.81081e-28	2.54462e-26	0.587417	0.587417	0.534457	0.494924	0.514785	0.446059	0.493964	0.617998	0.574713	0.513481	0.53752	0.467158
Pde4b	8770	3.83902e-29	1.32135e-27	0.587413	0.587413	0.526173	0.493234	0.479187	0.466891	0.495816	0.606577	0.555652	0.484572	0.48154	0.439581
Eif4b	4923	1.80809e-27	5.8026e-26	0.58738	0.58738	0.55288	0.483143	0.470972	0.408417	0.498856	0.62245	0.547105	0.477911	0.500019	0.394897
Csnk2a1	6180	1.98146e-27	6.34639e-26	0.587314	0.587314	0.532611	0.4992	0.521634	0.414014	0.510412	0.608911	0.570269	0.509789	0.540783	0.395949
Arhgdia	5805	1.3207e-28	4.46012e-27	0.587308	0.587308	0.560922	0.490105	0.432067	0.361782	0.512205	0.59219	0.489696	0.436251	0.45307	0.270239
Ighv7-1	7321	7.94091e-13	1.24031e-11	0.587266	0.326454	0.416199	0.492735	0.587266	0.484933	0.505217	0.320405	0.408985	0.591772	0.613213	0.580452
Nfx1	2895	1.141e-27	3.69109e-26	0.587216	0.587216	0.518393	0.496781	0.556317	0.431342	0.508464	0.618826	0.575909	0.549755	0.556164	0.468028
Vmp1	4611	9.80087e-29	3.32375e-27	0.587206	0.587206	0.547864	0.497347	0.445209	0.449789	0.513993	0.615341	0.548802	0.429383	0.450432	0.340841
Prdm1	4004	2.27592e-27	7.27505e-26	0.587176	0.587176	0.503889	0.488147	0.528665	0.451663	0.523522	0.642964	0.650124	0.438255	0.619819	0.355284
Evi2a	2850	2.42927e-13	3.90388e-12	0.587169	0.558406	0.536373	0.488375	0.391577	0.477423	0.50242	0.587169	0.544821	0.373077	0.439925	0.416582
Vps13b	2334	1.12988e-27	3.65881e-26	0.587159	0.587159	0.521441	0.49424	0.562937	0.419967	0.506029	0.617673	0.567077	0.564293	0.571651	0.497316
Fbxw7	7175	1.20175e-27	3.8721e-26	0.587144	0.587144	0.523092	0.501221	0.512133	0.434018	0.519343	0.632869	0.592356	0.532125	0.533088	0.466782
Rpia	1780	1.83634e-28	6.13729e-27	0.587135	0.587135	0.554473	0.507384	0.493202	0.433594	0.501837	0.606639	0.59254	0.479395	0.480062	0.400013
Ep300	26271	2.10332e-28	7.01503e-27	0.587121	0.587121	0.52521	0.489791	0.555855	0.450123	0.505138	0.624164	0.572871	0.552824	0.580117	0.536436
Lrrfip2	1982	3.40684e-19	7.58551e-18	0.587038	0.559942	0.523225	0.507613	0.480789	0.471106	0.497577	0.587038	0.540738	0.475436	0.48126	0.402844
Amfr	16319	3.9779e-28	1.31316e-26	0.587027	0.587027	0.559297	0.510018	0.502038	0.483849	0.515753	0.609927	0.589836	0.497893	0.504309	0.431355
Pnpla8	1568	1.35963e-28	4.582e-27	0.586993	0.586993	0.526561	0.492203	0.528595	0.506629	0.498559	0.604735	0.574354	0.538037	0.553269	0.531192
Stk25	3618	9.48615e-21	2.27196e-19	0.586989	0.564985	0.529359	0.497575	0.463039	0.480291	0.491558	0.586989	0.543828	0.456917	0.460621	0.433874
Tor2a	5468	2.8239e-29	9.72993e-28	0.586976	0.586976	0.56611	0.494724	0.413595	0.448012	0.492582	0.596625	0.573958	0.39152	0.425777	0.344965
Tapbpl	12627	2.15169e-28	7.16896e-27	0.586974	0.586974	0.565359	0.495771	0.429266	0.470701	0.491245	0.612038	0.582283	0.420189	0.438196	0.365031
Parp4	1117	3.10049e-27	9.862e-26	0.586973	0.586973	0.531111	0.501204	0.551011	0.492802	0.495017	0.613368	0.581236	0.535396	0.563639	0.530736
Rp9	2937	2.3053e-16	4.45401e-15	0.58695	0.550158	0.523674	0.503681	0.360393	0.456739	0.509201	0.58695	0.497404	0.346696	0.373546	0.283568
Psmd3	5299	2.26748e-28	7.53918e-27	0.586912	0.586912	0.559701	0.490098	0.454611	0.421818	0.498721	0.617592	0.573683	0.457948	0.49373	0.323945
Nrros	27040	8.92946e-28	2.90612e-26	0.586837	0.586837	0.522172	0.478778	0.477895	0.457198	0.47656	0.629539	0.531234	0.464421	0.48007	0.415989
Rhoh	5071	5.7973e-29	1.9869e-27	0.586836	0.586836	0.513946	0.494131	0.468405	0.408773	0.486915	0.602511	0.540381	0.464095	0.488778	0.382857
Ltn1	1433	6.30733e-20	1.45141e-18	0.586833	0.563706	0.53343	0.497087	0.529434	0.406208	0.503207	0.586833	0.556087	0.519235	0.548581	0.452276
Pcm1	15802	3.11402e-27	9.89528e-26	0.586823	0.586823	0.518762	0.489903	0.543789	0.435589	0.501513	0.629229	0.5822	0.546036	0.573649	0.466934
Cdv3	858	7.92747e-29	2.69977e-27	0.586804	0.586804	0.560362	0.511292	0.580876	0.427393	0.494957	0.611053	0.6152	0.5841	0.588921	0.491705
Cr1l	2883	1.43606e-26	4.43667e-25	0.586794	0.586794	0.539548	0.494634	0.427091	0.478052	0.474038	0.62586	0.57014	0.419696	0.437415	0.392792
Maea	4278	7.83945e-19	1.71359e-17	0.586678	0.564742	0.537614	0.49276	0.448095	0.438496	0.483443	0.586678	0.54267	0.446434	0.477237	0.359689
Lmf1	1282	8.58706e-30	3.02656e-28	0.586643	0.586643	0.566546	0.50916	0.47784	0.529508	0.522678	0.587571	0.566836	0.475754	0.497874	0.485829
Slc7a1	2264	1.97457e-26	6.0598e-25	0.586606	0.586606	0.5294	0.49927	0.556723	0.470632	0.499016	0.618164	0.585282	0.559235	0.561841	0.503541
Brd8	2205	2.34943e-28	7.80363e-27	0.586535	0.586535	0.521828	0.494492	0.536155	0.348026	0.519531	0.616695	0.562358	0.529987	0.556436	0.438531
Usp48	3508	9.05749e-28	2.94482e-26	0.586505	0.586505	0.515182	0.489462	0.519602	0.419374	0.496896	0.61548	0.575083	0.513024	0.529358	0.390622
Coro1b	29642	5.84928e-28	1.91915e-26	0.58646	0.58646	0.553934	0.5026	0.435504	0.508222	0.509197	0.605941	0.481086	0.417404	0.476191	0.407169
Psmc6	4704	1.42061e-16	2.78134e-15	0.586419	0.560036	0.520312	0.493315	0.420664	0.422764	0.50726	0.586419	0.523916	0.413624	0.430627	0.276387
Man2b2	10028	3.06591e-26	9.32043e-25	0.586329	0.586329	0.563986	0.500653	0.480336	0.515565	0.495713	0.616531	0.581896	0.481622	0.488458	0.490196
Zmynd11	3199	4.35864e-27	1.37421e-25	0.586308	0.586308	0.5162	0.484628	0.518014	0.445041	0.478943	0.616169	0.568131	0.522139	0.532624	0.454048
Limd1	2595	2.04783e-20	4.82234e-19	0.586294	0.563635	0.529755	0.498796	0.497576	0.458286	0.493024	0.586294	0.539462	0.493164	0.480985	0.433257
Atp2c1	18045	3.52266e-27	1.11609e-25	0.586269	0.586269	0.531147	0.499069	0.523424	0.47178	0.504684	0.617821	0.559119	0.520581	0.520383	0.469603
Plekha2	3376	3.19453e-26	9.70228e-25	0.586233	0.586233	0.528273	0.495252	0.49273	0.436833	0.500363	0.618898	0.538409	0.480208	0.489341	0.401449
Tpst1	5415	2.54484e-27	8.12662e-26	0.586205	0.586205	0.546607	0.488143	0.429184	0.41238	0.496664	0.618006	0.570297	0.417486	0.448593	0.34067
Atl3	1470	1.13191e-19	2.57532e-18	0.586161	0.56649	0.525549	0.499345	0.505524	0.504516	0.507667	0.586161	0.53738	0.506933	0.521787	0.480937
Cnot3	1992	1.01151e-17	2.10551e-16	0.586137	0.563534	0.522009	0.492159	0.510113	0.437902	0.500295	0.586137	0.556351	0.515248	0.520069	0.425881
Ppp1r16b	6415	1.54026e-26	4.74949e-25	0.586133	0.586133	0.531388	0.493441	0.538789	0.441441	0.486323	0.621597	0.575047	0.534376	0.559616	0.464206
Samm50	5971	6.24282e-28	2.04204e-26	0.586079	0.586079	0.558865	0.505005	0.441693	0.41252	0.508968	0.609493	0.564607	0.42564	0.465087	0.32539
Phf8	1418	1.1982e-20	2.85702e-19	0.586073	0.564532	0.530586	0.500252	0.532022	0.457763	0.500835	0.586073	0.559448	0.528533	0.540262	0.492037
Adssl1	22671	1.3155e-27	4.23016e-26	0.586059	0.586059	0.551998	0.500521	0.442053	0.511684	0.499643	0.59532	0.564336	0.436764	0.447788	0.432985
Dok3	2538	9.56604e-28	3.10391e-26	0.586041	0.586041	0.532684	0.498719	0.422881	0.480452	0.498022	0.60831	0.537999	0.412758	0.421321	0.371904
Glud1	2323	2.83971e-27	9.05035e-26	0.586031	0.586031	0.547261	0.500581	0.511797	0.429414	0.494684	0.618724	0.547096	0.516213	0.541898	0.403312
Rev3l	18723	1.0061e-28	3.40838e-27	0.585941	0.585941	0.528489	0.497843	0.558263	0.420121	0.512777	0.596474	0.582198	0.571353	0.549197	0.510058
Gpbp1	24124	2.21836e-29	7.68453e-28	0.585926	0.585926	0.540927	0.499456	0.530853	0.436906	0.492218	0.599941	0.54897	0.528971	0.54412	0.460109
Rlf	3409	9.86818e-21	2.35821e-19	0.585907	0.561568	0.513849	0.493069	0.533411	0.458311	0.49527	0.585907	0.539919	0.536756	0.543253	0.522382
Arf5	5582	1.72633e-15	3.16674e-14	0.585824	0.563554	0.536936	0.482617	0.335953	0.401247	0.486407	0.585824	0.476344	0.318294	0.369267	0.20265
Azi2	1485	4.513e-18	9.49201e-17	0.585819	0.562732	0.530146	0.509808	0.49991	0.465096	0.501537	0.585819	0.556321	0.49539	0.514383	0.426974
Adnp	6505	1.10683e-26	3.43265e-25	0.585726	0.585726	0.54363	0.507021	0.554224	0.431405	0.491173	0.621474	0.560586	0.548558	0.569093	0.515508
Vcpip1	3497	6.09549e-28	1.9979e-26	0.585694	0.585694	0.53516	0.490606	0.551439	0.466619	0.490023	0.618514	0.576515	0.550588	0.553485	0.532155
Poldip3	26315	4.95261e-27	1.55691e-25	0.585673	0.585673	0.541699	0.505632	0.519229	0.462991	0.514642	0.618662	0.55265	0.524455	0.533507	0.435177
Supt16	1983	1.01399e-15	1.88901e-14	0.585643	0.560272	0.531092	0.500168	0.515842	0.358442	0.498006	0.585643	0.536571	0.500687	0.530452	0.33848
Nemf	4374	4.33927e-27	1.36944e-25	0.585575	0.585575	0.521582	0.48874	0.480254	0.411418	0.504634	0.612374	0.577865	0.468136	0.511205	0.370118
Tars	25716	4.05284e-27	1.2828e-25	0.585508	0.585508	0.559778	0.500612	0.49078	0.432721	0.500835	0.612435	0.573643	0.476254	0.519487	0.363052
Fermt3	29774	7.09182e-28	2.31506e-26	0.585421	0.585421	0.530619	0.476854	0.456951	0.408588	0.486468	0.602752	0.514611	0.447287	0.462259	0.369104
Srsf9	3786	4.02735e-28	1.32812e-26	0.585397	0.585397	0.543789	0.486505	0.462092	0.461496	0.491923	0.604373	0.585054	0.433469	0.448847	0.404628
Wasl	2718	3.14116e-20	7.34873e-19	0.585389	0.566349	0.527379	0.498989	0.496868	0.462955	0.502798	0.585389	0.551755	0.484907	0.5008	0.443445
Rnf13	2628	1.86264e-15	3.40904e-14	0.585335	0.563293	0.519139	0.496697	0.444395	0.490858	0.503042	0.585335	0.536401	0.419842	0.451245	0.411484
Arid1a	1980	1.14089e-26	3.5349e-25	0.585327	0.585327	0.524469	0.502583	0.515072	0.45171	0.524983	0.61619	0.559951	0.497049	0.529692	0.432974
Snx5	3192	1.96045e-14	3.35239e-13	0.585207	0.551684	0.532479	0.500137	0.387332	0.424979	0.499609	0.585207	0.465527	0.37294	0.397147	0.284394
Ets1	2040	3.94001e-19	8.74248e-18	0.585197	0.559456	0.523531	0.491345	0.521495	0.424838	0.510466	0.585197	0.511217	0.521823	0.529294	0.450186
Slpi	2613	3.34205e-22	8.52277e-21	0.585178	0.283471	0.401413	0.565942	0.585178	0.53787	0.519645	0.358878	0.368634	0.483041	0.54098	0.673428
Virma	1865	4.25212e-19	9.42209e-18	0.585145	0.555806	0.531527	0.493597	0.52061	0.432733	0.498646	0.585145	0.543492	0.52596	0.53471	0.479929
Grina	26113	1.15274e-27	3.72161e-26	0.585042	0.585042	0.556701	0.502943	0.39906	0.531348	0.501657	0.609085	0.559144	0.378821	0.396493	0.389888
Ube2d2a	29070	2.56186e-26	7.80279e-25	0.585024	0.585024	0.533204	0.489923	0.414513	0.41088	0.490298	0.617256	0.512724	0.404116	0.447748	0.304696
Arfgap1	2333	1.14274e-27	3.69301e-26	0.584995	0.584995	0.534658	0.490805	0.500334	0.431004	0.503203	0.608598	0.577324	0.499561	0.5164	0.428227
Zbtb1	2570	1.31221e-21	3.26636e-20	0.584986	0.55883	0.518702	0.500955	0.527809	0.459867	0.494635	0.584986	0.552589	0.516527	0.536797	0.484408
Mvp	14982	1.05624e-26	3.27892e-25	0.584911	0.584911	0.551668	0.493923	0.469039	0.490214	0.509406	0.612722	0.565478	0.458935	0.493293	0.468985
Kmt5b	29618	2.20556e-26	6.74942e-25	0.584904	0.584904	0.539284	0.500833	0.56277	0.504924	0.494879	0.617234	0.573972	0.555855	0.571363	0.562506
Pfkp	22880	1.84504e-27	5.91529e-26	0.584884	0.584884	0.543053	0.50551	0.4981	0.436337	0.506524	0.602065	0.561402	0.460819	0.519431	0.443539
Sdf2l1	26807	3.06051e-21	7.51969e-20	0.584841	0.560438	0.584841	0.494312	0.462888	0.374832	0.515947	0.580193	0.60631	0.431596	0.578436	0.237794
Kdm6a	1868	1.35251e-29	4.72574e-28	0.584798	0.584798	0.522638	0.501419	0.561199	0.440952	0.520896	0.585207	0.56424	0.56178	0.563746	0.507616
Zfp91	3602	3.95705e-16	7.52819e-15	0.584717	0.56004	0.532363	0.491846	0.488898	0.398466	0.499495	0.584717	0.544023	0.495139	0.50607	0.385772
Arid2	3444	3.62543e-22	9.22356e-21	0.584671	0.554743	0.515252	0.496598	0.519571	0.458145	0.491632	0.584671	0.53901	0.526216	0.515709	0.470011
Pdxdc1	1181	1.54361e-27	4.95877e-26	0.584523	0.584523	0.534456	0.499969	0.517823	0.474368	0.510206	0.59536	0.578379	0.52467	0.510378	0.44658
Pik3cd	3032	1.71614e-19	3.85834e-18	0.584493	0.558948	0.516789	0.485155	0.486599	0.471006	0.504937	0.584493	0.544608	0.497428	0.460477	0.474442
Capn15	1804	5.02526e-21	1.21894e-19	0.584416	0.56446	0.523231	0.500767	0.534336	0.48958	0.49473	0.584416	0.55698	0.536209	0.526392	0.504901
Gmppb	5261	1.115e-28	3.76939e-27	0.584365	0.584365	0.559579	0.495596	0.433569	0.419335	0.500965	0.601258	0.590694	0.413569	0.474748	0.317282
P2rx4	10873	2.35909e-25	6.98744e-24	0.584334	0.584334	0.522856	0.484637	0.465965	0.541288	0.493835	0.619219	0.577019	0.471306	0.447481	0.52259
Traf3	6453	8.66637e-20	1.98435e-18	0.584278	0.553742	0.52354	0.496892	0.530037	0.455742	0.501831	0.584278	0.543772	0.518986	0.541151	0.468212
Gdi1	3779	4.02555e-19	8.92617e-18	0.584266	0.558796	0.513517	0.493868	0.470517	0.452255	0.492483	0.584266	0.522096	0.466001	0.484576	0.410286
Lats1	1650	2.85676e-17	5.79702e-16	0.584224	0.55924	0.5204	0.497818	0.535012	0.486696	0.506757	0.584224	0.550083	0.545853	0.546177	0.520449
Dnajc7	3939	7.84518e-25	2.25741e-23	0.58419	0.58419	0.524692	0.498843	0.446707	0.439093	0.48735	0.641833	0.540688	0.427843	0.4707	0.409193
Sp3	5219	1.22411e-26	3.78549e-25	0.584131	0.584131	0.545054	0.499	0.534887	0.374659	0.486275	0.604633	0.556243	0.520052	0.542389	0.457642
Rnf167	20636	8.2412e-27	2.56822e-25	0.584124	0.584124	0.54075	0.502075	0.451221	0.501119	0.507058	0.59771	0.559577	0.443666	0.443073	0.426414
Dhx57	28746	1.62934e-26	5.01939e-25	0.584113	0.584113	0.527794	0.501926	0.552103	0.448799	0.505763	0.6163	0.571501	0.551243	0.56921	0.517591
Mysm1	8685	5.40553e-27	1.69599e-25	0.584068	0.584068	0.519533	0.490059	0.532025	0.442908	0.506587	0.608716	0.565895	0.520421	0.531872	0.474908
Rnf20	8415	6.82435e-27	2.13699e-25	0.583942	0.583942	0.521358	0.487134	0.539549	0.422071	0.48249	0.605605	0.569036	0.53337	0.564832	0.454459
G3bp1	20318	3.60162e-26	1.09284e-24	0.583889	0.583889	0.5423	0.50667	0.489772	0.367832	0.512029	0.614658	0.550021	0.485639	0.500059	0.311136
Ftx	5099	2.23723e-27	7.15848e-26	0.583833	0.583833	0.5001	0.484305	0.508337	0.431602	0.506105	0.60483	0.568195	0.502727	0.516211	0.490352
Phf12	20801	2.00376e-25	5.96233e-24	0.583796	0.583796	0.534255	0.50468	0.527625	0.435208	0.506014	0.612445	0.566911	0.517007	0.533448	0.467823
Apeh	2051	7.78926e-27	2.42972e-25	0.583791	0.583791	0.549464	0.502679	0.478748	0.462565	0.497199	0.597898	0.575676	0.479418	0.497311	0.395709
Sec62	4545	1.39912e-25	4.19023e-24	0.583743	0.583743	0.545036	0.499833	0.446852	0.416925	0.511435	0.63006	0.580302	0.424736	0.490942	0.329294
Ctcf	4285	3.17097e-16	6.06485e-15	0.583742	0.564247	0.530402	0.494616	0.480031	0.38881	0.515271	0.583742	0.537916	0.462446	0.495259	0.330357
BC005561	3755	1.81686e-22	4.67763e-21	0.583739	0.560425	0.51927	0.494953	0.482193	0.453158	0.490892	0.583739	0.540647	0.505143	0.506955	0.432126
Eif4ebp2	1819	8.32158e-17	1.64722e-15	0.583644	0.563676	0.543893	0.501228	0.494836	0.477462	0.51837	0.583644	0.537672	0.482256	0.508804	0.387942
Akirin1	2694	3.63046e-25	1.06264e-23	0.583585	0.583585	0.536195	0.500953	0.477607	0.447792	0.500975	0.633023	0.541493	0.449133	0.479425	0.397959
Zfp36l2	1520	2.56526e-19	5.73542e-18	0.58358	0.562819	0.523258	0.507878	0.529549	0.478443	0.507871	0.58358	0.525244	0.53034	0.533347	0.472494
Dhx15	10133	9.18573e-25	2.62909e-23	0.583556	0.583556	0.528747	0.501883	0.514347	0.396866	0.507775	0.633326	0.554298	0.518782	0.549219	0.376785
Gapvd1	2537	1.17234e-19	2.66354e-18	0.58355	0.566001	0.519775	0.49649	0.517866	0.444722	0.509	0.58355	0.557454	0.528634	0.523548	0.440194
Miga1	1674	1.15085e-20	2.74614e-19	0.583529	0.550961	0.529295	0.501268	0.515111	0.490833	0.498284	0.583529	0.551406	0.523672	0.52271	0.505415
Tox4	2136	9.44706e-27	2.93833e-25	0.583484	0.583484	0.540363	0.49256	0.502398	0.457872	0.501197	0.601106	0.55894	0.491419	0.496414	0.393517
Hivep1	23401	2.13666e-26	6.54478e-25	0.583463	0.583463	0.528868	0.494442	0.5509	0.486613	0.506541	0.610706	0.573572	0.55829	0.55218	0.545521
Ctsz	5928	5.79586e-25	1.68424e-23	0.583386	0.583386	0.557026	0.476916	0.422609	0.331965	0.514464	0.629363	0.496875	0.405809	0.490537	0.201532
Syngr2	21616	6.55522e-25	1.89808e-23	0.583373	0.583373	0.562785	0.502622	0.388096	0.432869	0.497551	0.620353	0.524409	0.3649	0.387129	0.279441
Nfxl1	10242	4.1005e-27	1.29656e-25	0.583345	0.583345	0.52126	0.493971	0.554023	0.388003	0.504328	0.607136	0.591118	0.546466	0.573804	0.502302
Ttc7	2147	1.12399e-17	2.33063e-16	0.583342	0.558326	0.521431	0.496669	0.528874	0.427214	0.494311	0.583342	0.535057	0.532016	0.550718	0.482548
Tmc6	21592	2.36943e-25	7.01164e-24	0.583334	0.583334	0.536777	0.489943	0.476246	0.502037	0.505419	0.615562	0.578275	0.478145	0.486999	0.454494
Yipf2	16967	1.06734e-25	3.21448e-24	0.583334	0.583334	0.537649	0.489645	0.435848	0.481483	0.48089	0.616113	0.579235	0.428122	0.448281	0.414418
Etv6	2943	5.76385e-22	1.45153e-20	0.583322	0.565576	0.515921	0.488917	0.508847	0.465797	0.493671	0.583322	0.526664	0.509364	0.536028	0.467828
Zc3h15	5328	8.32108e-14	1.37415e-12	0.583317	0.552701	0.526118	0.484597	0.396334	0.42082	0.489313	0.583317	0.518431	0.386831	0.413171	0.274713
S100pbp	9145	3.44849e-27	1.09366e-25	0.583295	0.583295	0.522766	0.494157	0.551514	0.453357	0.503387	0.61065	0.579928	0.54966	0.561769	0.51278
Arfgap2	4311	3.17904e-20	7.43194e-19	0.583295	0.557974	0.521614	0.489573	0.466361	0.438077	0.489362	0.583295	0.529536	0.469312	0.491174	0.396652
Laptm4a	2418	9.11931e-24	2.4993e-22	0.583281	0.583281	0.536922	0.505587	0.455599	0.475632	0.508518	0.643436	0.559948	0.409005	0.536052	0.466609
Nxpe3	27216	6.58203e-25	1.90413e-23	0.583254	0.583254	0.536442	0.497945	0.506646	0.502487	0.490443	0.620501	0.581662	0.487054	0.522027	0.489744
Ssr1	4461	1.06942e-24	3.05273e-23	0.58322	0.58322	0.544056	0.492462	0.480889	0.338266	0.504973	0.629363	0.584154	0.472091	0.519767	0.304955
Atf7	1700	5.45064e-20	1.26056e-18	0.583172	0.564827	0.521508	0.501057	0.534592	0.482464	0.510714	0.583172	0.549072	0.519359	0.526101	0.533576
Sart1	2163	3.12889e-18	6.65019e-17	0.583139	0.562869	0.538852	0.505054	0.50144	0.445061	0.489983	0.583139	0.553325	0.504384	0.507441	0.422456
Tmem163	1186	6.99029e-27	2.18684e-25	0.583046	0.583046	0.529319	0.501062	0.512664	0.494463	0.504542	0.596854	0.557731	0.513216	0.507796	0.495347
Tbrg1	4691	7.9588e-12	1.15462e-10	0.583034	0.552383	0.520509	0.495874	0.357511	0.445302	0.492689	0.583034	0.506534	0.336297	0.379733	0.292313
Sec23a	2204	5.33757e-20	1.23618e-18	0.583004	0.555201	0.52325	0.486989	0.501507	0.443006	0.493575	0.583004	0.54836	0.507718	0.510226	0.408077
Dnajc10	963	1.77813e-25	5.31055e-24	0.582988	0.582988	0.546145	0.501295	0.552511	0.365309	0.515231	0.614876	0.587213	0.569861	0.596138	0.458042
Snx1	4383	3.68676e-18	7.79994e-17	0.582957	0.566626	0.524009	0.492907	0.4596	0.435128	0.495958	0.582957	0.524453	0.449824	0.482463	0.33403
Rnf181	4413	2.13726e-17	4.36719e-16	0.582919	0.555074	0.514767	0.487713	0.393886	0.4344	0.494706	0.582919	0.532266	0.378001	0.398881	0.300941
Srp72	5244	2.55449e-26	7.78768e-25	0.582873	0.582873	0.530484	0.494363	0.464011	0.382343	0.506619	0.603571	0.579459	0.458563	0.484019	0.332373
Pikfyve	3256	1.96932e-26	6.04943e-25	0.582821	0.582821	0.522116	0.503329	0.550277	0.520933	0.514422	0.601314	0.587069	0.53759	0.556225	0.55313
Baz1b	1279	6.18063e-27	1.9373e-25	0.582797	0.582797	0.52911	0.498091	0.553241	0.285226	0.502116	0.602683	0.581721	0.554077	0.54328	0.420993
Ppp1r15a	2062	6.43117e-28	2.10152e-26	0.582781	0.582781	0.522353	0.491766	0.52674	0.508343	0.489565	0.591786	0.576334	0.520793	0.524924	0.524275
Slc25a3	2492	7.94559e-25	2.28427e-23	0.582731	0.582731	0.549611	0.50096	0.42119	0.417536	0.527231	0.612894	0.453763	0.399685	0.478568	0.233093
Cd93	932	6.53423e-25	1.8937e-23	0.582695	0.582695	0.540498	0.513189	0.530009	0.533902	0.492725	0.602403	0.596769	0.5191	0.555174	0.557245
Mib1	807	2.53617e-26	7.73915e-25	0.58269	0.58269	0.537907	0.506132	0.566414	0.484203	0.509782	0.597389	0.594344	0.551343	0.580034	0.553992
AY036118	2544	8.71618e-15	1.51945e-13	0.582688	0.36629	0.434595	0.526742	0.582688	0.528736	0.49806	0.333781	0.413143	0.590626	0.586891	0.600038
Raph1	3287	1.02681e-18	2.23536e-17	0.5826	0.568439	0.521901	0.508093	0.533762	0.460282	0.51212	0.5826	0.557534	0.529439	0.54102	0.527952
Tkt	2820	7.60804e-26	2.29342e-24	0.582551	0.582551	0.567374	0.506073	0.43241	0.406023	0.481352	0.601855	0.493818	0.438103	0.458353	0.228531
Add3	1823	4.15765e-25	1.21365e-23	0.582547	0.582547	0.547797	0.509892	0.503783	0.475744	0.502154	0.607706	0.542809	0.481666	0.523702	0.416742
M6pr	4772	1.97096e-25	5.87015e-24	0.582539	0.582539	0.557467	0.494044	0.441512	0.44348	0.493873	0.600995	0.509892	0.447157	0.491697	0.371639
Mark3	3782	1.11032e-21	2.77021e-20	0.582459	0.56086	0.512953	0.493132	0.515499	0.450678	0.495757	0.582459	0.5497	0.527373	0.508124	0.471736
Usp5	3423	1.39994e-17	2.88247e-16	0.582441	0.562256	0.530514	0.492113	0.490852	0.424185	0.505964	0.582441	0.538288	0.503301	0.513972	0.352659
G3bp2	2477	1.29429e-25	3.87986e-24	0.582412	0.582412	0.55132	0.505413	0.460455	0.447161	0.502372	0.603289	0.542487	0.417896	0.479649	0.358235
Ccny	2645	6.65104e-18	1.38983e-16	0.582393	0.561416	0.523789	0.496686	0.493923	0.469436	0.483692	0.582393	0.537784	0.494346	0.50636	0.460278
Rnf14	2118	1.27736e-17	2.63849e-16	0.582383	0.55241	0.524535	0.498173	0.482117	0.476914	0.499714	0.582383	0.544396	0.482985	0.507852	0.431106
Hdac5	2225	1.64696e-17	3.38675e-16	0.582367	0.553029	0.516045	0.49742	0.501189	0.497166	0.49831	0.582367	0.544739	0.487854	0.503106	0.487464
Rtn3	4819	2.36819e-24	6.66581e-23	0.582365	0.582365	0.54588	0.488393	0.472348	0.373312	0.498374	0.617942	0.553169	0.465912	0.504986	0.330631
Ccng2	3655	4.38984e-18	9.23898e-17	0.582359	0.547312	0.528561	0.495205	0.476857	0.453763	0.492879	0.582359	0.539363	0.479519	0.480022	0.431065
Golga3	10632	4.12717e-26	1.25113e-24	0.582344	0.582344	0.533712	0.495844	0.547278	0.448157	0.513744	0.60217	0.580733	0.547239	0.562158	0.487013
Mfsd14a	2894	4.29759e-18	9.05072e-17	0.582329	0.555832	0.526289	0.493447	0.470999	0.466219	0.495922	0.582329	0.535133	0.469586	0.501473	0.400298
Cnppd1	4320	2.51337e-24	7.06832e-23	0.582311	0.582311	0.545382	0.499668	0.460828	0.491604	0.503822	0.615684	0.553231	0.453612	0.487295	0.415892
Smim10l1	2760	1.32649e-16	2.60339e-15	0.582303	0.547584	0.519126	0.503052	0.404682	0.502593	0.493997	0.582303	0.531983	0.39107	0.392675	0.3799
Tulp4	2017	5.22002e-18	1.09434e-16	0.582236	0.558994	0.523216	0.497176	0.505745	0.493307	0.486639	0.582236	0.556868	0.509037	0.535033	0.459331
Trpc4ap	1174	3.20002e-25	9.38352e-24	0.582194	0.582194	0.531691	0.505092	0.524814	0.454458	0.512504	0.603129	0.558292	0.530611	0.555136	0.440181
Marf1	26817	1.32951e-24	3.7718e-23	0.58216	0.58216	0.516538	0.495738	0.547516	0.46386	0.500916	0.622615	0.557174	0.560672	0.562892	0.538
Nup214	1533	7.669e-20	1.75848e-18	0.582101	0.562269	0.527728	0.498722	0.523146	0.429097	0.499754	0.582101	0.543022	0.52181	0.548277	0.463243
Cited2	2720	9.80591e-25	2.80163e-23	0.582095	0.582095	0.544622	0.506189	0.407311	0.503043	0.481628	0.609834	0.567163	0.375003	0.450421	0.416448
Vps37a	1834	1.02676e-17	2.13589e-16	0.58209	0.562977	0.519526	0.49694	0.509314	0.481354	0.502431	0.58209	0.542114	0.516176	0.523278	0.454929
Gm5547	7409	1.23774e-13	2.02332e-12	0.582083	0.549953	0.49188	0.489234	0.340227	0.462203	0.489213	0.582083	0.541277	0.301029	0.359502	0.311026
Mkln1	4208	5.95358e-21	1.43871e-19	0.582072	0.563222	0.511751	0.491265	0.509685	0.434256	0.49504	0.582072	0.549045	0.505253	0.516312	0.459689
Ddx21	18913	1.29063e-25	3.8725e-24	0.582026	0.582026	0.542372	0.491242	0.52868	0.387454	0.493036	0.601434	0.547138	0.524443	0.539283	0.409364
Arhgef12	17268	2.2464e-25	6.6598e-24	0.582018	0.582018	0.521027	0.496389	0.554895	0.522912	0.508669	0.621011	0.575402	0.558626	0.582753	0.554536
Cul1	1767	5.13588e-15	9.12559e-14	0.581951	0.561093	0.534612	0.498081	0.494454	0.482402	0.502172	0.581951	0.547592	0.487779	0.465564	0.414036
Srp54a	3414	4.4659e-26	1.35128e-24	0.581939	0.581939	0.535812	0.497228	0.489546	0.427533	0.512322	0.59997	0.580326	0.480387	0.502647	0.383145
Cmpk1	8874	2.75157e-08	3.05798e-07	0.581916	0.525352	0.50868	0.505118	0.362973	0.447508	0.516086	0.581916	0.500247	0.340526	0.403929	0.300036
Abca1	2119	1.44254e-24	4.08887e-23	0.581899	0.581899	0.522995	0.494292	0.559269	0.572115	0.499033	0.61077	0.569593	0.567392	0.570552	0.580751
Fcgr2b	2474	1.17546e-24	3.34653e-23	0.581771	0.581771	0.537186	0.505324	0.451623	0.452501	0.500733	0.613015	0.558159	0.42061	0.456048	0.33613
Slc50a1	3251	5.77185e-24	1.59133e-22	0.581708	0.581708	0.517089	0.49008	0.356902	0.473926	0.494334	0.618729	0.546507	0.329475	0.353846	0.340778
AI662270	7280	2.6446e-10	3.4166e-09	0.581675	0.531337	0.500151	0.491691	0.351862	0.291434	0.513335	0.581675	0.526922	0.338021	0.392526	0.178337
Resf1	4728	8.93391e-20	2.04416e-18	0.581674	0.560116	0.504923	0.480217	0.473126	0.426016	0.495646	0.581674	0.546399	0.476862	0.491916	0.385862
Khdrbs1	2117	5.00242e-25	1.45498e-23	0.581662	0.581662	0.546218	0.501348	0.503301	0.393166	0.487968	0.598957	0.526545	0.500583	0.510883	0.3538
Slc17a9	4702	2.04722e-26	6.27677e-25	0.58166	0.58166	0.525332	0.495829	0.473053	0.427994	0.501632	0.596799	0.580116	0.475244	0.494691	0.398253
Igkv3-1	2879	1.68412e-14	2.88751e-13	0.581625	0.367251	0.443684	0.519562	0.581625	0.490339	0.47182	0.346931	0.447965	0.58082	0.0904791	0.544089
Nf1	1688	2.55984e-17	5.2076e-16	0.581624	0.557821	0.530511	0.500222	0.525283	0.484648	0.491578	0.581624	0.552137	0.523199	0.521384	0.512207
Golga2	2055	6.15649e-18	1.28732e-16	0.581593	0.557586	0.522291	0.499628	0.509904	0.443098	0.505669	0.581593	0.546207	0.526158	0.537061	0.456779
Nfkbia	1612	1.79423e-25	5.35368e-24	0.581578	0.581578	0.530188	0.512281	0.454576	0.558921	0.515712	0.623635	0.540678	0.443731	0.467365	0.544397
Pim2	30510	2.90532e-25	8.53489e-24	0.581535	0.581535	0.518607	0.484125	0.44638	0.509935	0.483692	0.600226	0.579246	0.466728	0.431895	0.450323
Spag9	2698	1.26083e-19	2.85856e-18	0.581456	0.563551	0.517327	0.495889	0.538903	0.451017	0.496486	0.581456	0.534738	0.534734	0.552898	0.496793
Rrp1	19152	2.02762e-25	6.02778e-24	0.581419	0.581419	0.556814	0.494612	0.440947	0.417442	0.501589	0.586741	0.549831	0.432381	0.437551	0.333962
Dpp3	5146	7.0286e-25	2.02606e-23	0.581411	0.581411	0.550888	0.488198	0.465552	0.382239	0.501929	0.603427	0.558827	0.452601	0.488819	0.339392
Sppl2a	1272	8.99328e-25	2.58087e-23	0.581332	0.581332	0.555869	0.502856	0.508234	0.449148	0.511912	0.601817	0.575148	0.503873	0.533542	0.436756
Arid3b	2553	3.59534e-25	1.05332e-23	0.581322	0.581322	0.51798	0.499475	0.540843	0.447863	0.506835	0.603973	0.573862	0.537233	0.551895	0.485166
Hspa9	29044	2.73918e-24	7.68327e-23	0.581317	0.581317	0.543446	0.494937	0.500537	0.470064	0.491618	0.620421	0.550929	0.486812	0.510757	0.405175
Dlst	1831	4.83643e-20	1.12253e-18	0.581306	0.558117	0.524437	0.502533	0.491235	0.438752	0.500919	0.581306	0.534374	0.49755	0.493877	0.381299
Ubac2	25633	6.47044e-24	1.78089e-22	0.581298	0.581298	0.532162	0.482407	0.434398	0.472217	0.494548	0.608372	0.565302	0.404338	0.471735	0.357942
Pik3r1	24069	1.30647e-24	3.7097e-23	0.581119	0.581119	0.536693	0.499275	0.538072	0.486332	0.50564	0.607071	0.555374	0.535928	0.560915	0.530885
Pum2	21763	8.01086e-25	2.30098e-23	0.581114	0.581114	0.538564	0.504505	0.531915	0.432632	0.493397	0.602511	0.55594	0.547754	0.553957	0.457862
Cpox	3721	1.23075e-25	3.6997e-24	0.581084	0.581084	0.551858	0.499157	0.481995	0.431564	0.513084	0.588538	0.569999	0.44385	0.505595	0.344921
Tnpo1	2659	2.27434e-19	5.09202e-18	0.581077	0.544874	0.524168	0.501246	0.518167	0.453401	0.505159	0.581077	0.523298	0.527398	0.529852	0.445773
Iws1	2562	1.27457e-19	2.88769e-18	0.581056	0.550881	0.518458	0.494008	0.509755	0.409788	0.49011	0.581056	0.536352	0.503955	0.524831	0.402082
Fto	2626	5.76516e-20	1.32854e-18	0.581031	0.550637	0.512864	0.495434	0.500513	0.470223	0.499439	0.581031	0.539841	0.50091	0.488752	0.48669
Trp53	4405	1.35784e-15	2.50944e-14	0.58101	0.557202	0.523306	0.493641	0.447563	0.435148	0.49472	0.58101	0.51071	0.44104	0.463585	0.338963
Ptpa	4813	5.33965e-24	1.47721e-22	0.580991	0.580991	0.538945	0.489324	0.472774	0.417809	0.474685	0.602565	0.554241	0.467056	0.494408	0.369905
Arel1	22348	4.99722e-25	1.45478e-23	0.580949	0.580949	0.535562	0.494425	0.541429	0.484442	0.496715	0.601611	0.577427	0.548521	0.562828	0.508747
Crebbp	26707	6.29345e-23	1.65325e-21	0.580949	0.580949	0.532377	0.496376	0.528788	0.481535	0.481975	0.616641	0.573795	0.531963	0.547231	0.484793
Atp6v1b2	1754	2.25706e-18	4.83859e-17	0.580923	0.560372	0.537151	0.501964	0.481445	0.484521	0.504228	0.580923	0.520127	0.488603	0.469286	0.449927
Sema4b	14242	3.4999e-24	9.76615e-23	0.580906	0.580906	0.530022	0.499517	0.508846	0.460534	0.510311	0.61313	0.562265	0.513888	0.524596	0.435818
Cbx7	2418	1.19152e-18	2.58349e-17	0.580906	0.551563	0.505403	0.501319	0.49303	0.505425	0.492189	0.580906	0.545045	0.456606	0.483691	0.484498
Rbm6	18112	4.44847e-24	1.23916e-22	0.580903	0.580903	0.513908	0.488719	0.528099	0.41804	0.488099	0.608238	0.556182	0.534961	0.543424	0.459349
Mia2	2518	1.83485e-23	4.94476e-22	0.580866	0.580866	0.531555	0.492198	0.517673	0.434895	0.490828	0.60652	0.588102	0.514121	0.540476	0.427122
Ccar1	3921	2.86994e-25	8.43863e-24	0.580846	0.580846	0.524575	0.497006	0.484358	0.379098	0.515384	0.610653	0.557446	0.495044	0.496761	0.338309
Igkv4-50	2506	3.24595e-14	5.48093e-13	0.580832	0.378657	0.434265	0.519624	0.580832	0.494873	0.516048	0.414988	0.441274	0.449141	0.585565	0.550954
Cabin1	19041	5.17473e-24	1.43404e-22	0.580808	0.580808	0.535779	0.50333	0.519371	0.464188	0.511087	0.610655	0.557144	0.51052	0.538109	0.474774
Htra2	4072	1.35934e-17	2.80065e-16	0.580802	0.555055	0.525713	0.498251	0.426921	0.445204	0.506801	0.580802	0.536871	0.435521	0.43515	0.336457
Ago3	3750	2.13762e-19	4.79589e-18	0.58078	0.565301	0.513786	0.498772	0.527731	0.437799	0.502384	0.58078	0.551545	0.534351	0.535164	0.479156
Esco1	28897	9.64118e-25	2.757e-23	0.58068	0.58068	0.526834	0.502304	0.539724	0.476058	0.499718	0.605461	0.550315	0.535159	0.545166	0.497129
Ostm1	18763	2.298e-23	6.16717e-22	0.580654	0.580654	0.544719	0.493599	0.505347	0.45176	0.500381	0.622173	0.580478	0.495748	0.508223	0.44343
Capns1	3863	6.13808e-25	1.78208e-23	0.580635	0.580635	0.559133	0.498242	0.399324	0.46346	0.509103	0.597061	0.499265	0.373849	0.413848	0.316946
Zfp64	6534	1.08164e-24	3.08487e-23	0.580608	0.580608	0.539047	0.505103	0.484646	0.493331	0.501157	0.592329	0.577798	0.46845	0.456355	0.437558
Qpctl	13308	2.15273e-24	6.07526e-23	0.580606	0.580606	0.552353	0.496733	0.449453	0.438326	0.49999	0.596566	0.584104	0.436091	0.479798	0.364146
Aamp	4727	3.48009e-24	9.71926e-23	0.58059	0.58059	0.551153	0.494445	0.411531	0.444428	0.505918	0.624603	0.535294	0.397966	0.454818	0.317254
Prkar1a	2500	1.03491e-23	2.82674e-22	0.580528	0.580528	0.560699	0.504882	0.436395	0.422473	0.535063	0.598672	0.55235	0.412412	0.470233	0.31694
Rufy3	2066	1.00389e-16	1.97867e-15	0.580454	0.556438	0.511888	0.501378	0.523068	0.477557	0.496216	0.580454	0.549351	0.531723	0.538235	0.509808
Btbd1	4083	1.59404e-24	4.51039e-23	0.580421	0.580421	0.539217	0.496708	0.47019	0.461555	0.508915	0.603599	0.563146	0.454347	0.483456	0.371454
Capza1	4462	1.125e-23	3.06244e-22	0.580416	0.580416	0.547477	0.496092	0.4768	0.405423	0.50656	0.599475	0.540054	0.457693	0.49234	0.331822
Ankib1	9685	7.02539e-25	2.02606e-23	0.580394	0.580394	0.543738	0.506794	0.560288	0.45971	0.495965	0.601821	0.580712	0.562143	0.562687	0.529554
Snrnp48	4360	4.0125e-18	8.4669e-17	0.580382	0.565501	0.512391	0.491465	0.479455	0.410789	0.499332	0.580382	0.548532	0.482641	0.476047	0.341643
Ier2	16197	1.49142e-26	4.60329e-25	0.580313	0.580313	0.518351	0.496971	0.480284	0.504708	0.521998	0.582264	0.548757	0.462578	0.52395	0.439085
Scpep1	20923	4.81393e-24	1.33635e-22	0.580305	0.580305	0.56099	0.504999	0.451733	0.463131	0.502642	0.597323	0.562208	0.43582	0.456864	0.349657
Gas5	5062	1.68306e-23	4.55088e-22	0.580244	0.580244	0.49816	0.502061	0.401306	0.429205	0.511952	0.607052	0.451237	0.409173	0.437783	0.318739
Rad50	3147	4.56847e-17	9.14402e-16	0.580161	0.552451	0.51799	0.496939	0.493649	0.397152	0.494499	0.580161	0.528502	0.492048	0.491639	0.365864
Dbnl	19905	4.55018e-24	1.26531e-22	0.580159	0.580159	0.551023	0.493692	0.432683	0.420397	0.49565	0.610586	0.511752	0.421791	0.444968	0.294562
Cdc37	16953	2.19634e-24	6.18752e-23	0.580131	0.580131	0.551087	0.497842	0.426423	0.431915	0.497997	0.596853	0.539122	0.403247	0.447129	0.345505
Ube2j2	9670	4.80996e-24	1.33635e-22	0.580121	0.580121	0.542057	0.505774	0.437922	0.445774	0.500474	0.609801	0.550964	0.416076	0.441761	0.320055
Trpm7	5886	5.26544e-24	1.45793e-22	0.580106	0.580106	0.525399	0.501347	0.545419	0.43105	0.498391	0.614112	0.553324	0.544645	0.553013	0.510876
Phf20	6313	9.04473e-25	2.59333e-23	0.580061	0.580061	0.537164	0.503446	0.510928	0.476861	0.506209	0.590149	0.568247	0.497964	0.52069	0.444647
Ddb1	4129	1.50258e-16	2.93649e-15	0.580056	0.561994	0.531053	0.486977	0.482018	0.416098	0.483213	0.580056	0.550264	0.500694	0.494749	0.34243
Ptpn22	7652	4.52459e-23	1.19441e-21	0.579959	0.579959	0.506204	0.487236	0.507619	0.446007	0.491902	0.630586	0.574447	0.503696	0.529086	0.436418
Cxxc1	4256	2.05624e-17	4.21229e-16	0.579877	0.553126	0.523001	0.492616	0.474812	0.438941	0.490769	0.579877	0.544731	0.473795	0.480759	0.398299
Gdi2	5625	1.58118e-22	4.08388e-21	0.579834	0.579834	0.544635	0.483392	0.43259	0.383389	0.476273	0.608946	0.467223	0.432459	0.456045	0.257751
Pja2	28624	1.51764e-22	3.92291e-21	0.579767	0.579767	0.525906	0.497675	0.512036	0.460527	0.491364	0.609862	0.57602	0.507727	0.520837	0.492545
Khnyn	2303	3.26336e-20	7.62356e-19	0.579741	0.54791	0.515761	0.500449	0.505951	0.502864	0.500286	0.579741	0.544269	0.491098	0.514978	0.497298
Mob4	3793	2.61847e-24	7.35748e-23	0.579738	0.579738	0.522672	0.502989	0.445921	0.457106	0.497581	0.595238	0.549898	0.446021	0.454162	0.376432
Hnrnpab	20173	2.81413e-23	7.50861e-22	0.579725	0.579725	0.565347	0.505018	0.467891	0.290709	0.508534	0.622533	0.511779	0.431454	0.479921	0.165731
Nmt1	4445	8.35535e-16	1.56469e-14	0.57972	0.553686	0.528161	0.497771	0.43028	0.432483	0.486089	0.57972	0.513947	0.419074	0.45298	0.312259
Lyn	2474	1.81662e-23	4.89971e-22	0.579717	0.579717	0.538875	0.496268	0.505706	0.460248	0.505767	0.605676	0.441878	0.486092	0.539465	0.453831
Ormdl3	21153	1.11482e-24	3.17668e-23	0.579699	0.579699	0.551872	0.508735	0.478758	0.516581	0.516863	0.589321	0.580003	0.49156	0.478136	0.463087
Ssu72	4663	1.31073e-23	3.55307e-22	0.579686	0.579686	0.528173	0.493756	0.391796	0.441905	0.512831	0.614882	0.499294	0.363744	0.415601	0.301809
Zdhhc20	25238	1.80986e-23	4.88555e-22	0.579635	0.579635	0.527568	0.496482	0.462746	0.485312	0.49715	0.608937	0.558934	0.453984	0.467984	0.41508
Ufc1	4786	8.1635e-13	1.27384e-11	0.579525	0.545026	0.525831	0.506535	0.31909	0.455073	0.489304	0.579525	0.51982	0.295762	0.357415	0.241588
Anxa7	24423	3.08906e-25	9.06638e-24	0.579501	0.579501	0.543763	0.504985	0.425985	0.457944	0.505171	0.588546	0.545619	0.41524	0.463339	0.309265
Fkbp8	16030	1.18694e-24	3.37624e-23	0.579485	0.579485	0.553404	0.489739	0.413929	0.43525	0.492459	0.596677	0.52103	0.401375	0.435246	0.300021
Gtf3c2	4279	1.53265e-19	3.453e-18	0.579471	0.561128	0.512608	0.49619	0.504812	0.413441	0.500524	0.579471	0.535008	0.488511	0.524663	0.405487
Secisbp2l	972	3.7134e-24	1.03529e-22	0.57946	0.57946	0.550897	0.502161	0.546004	0.480386	0.509278	0.597977	0.560986	0.559833	0.536122	0.520053
Tgfbr1	8410	5.52419e-24	1.52565e-22	0.579437	0.579437	0.545295	0.501433	0.54076	0.460555	0.487915	0.593248	0.554025	0.528323	0.535884	0.506445
Nfatc3	16485	1.79704e-24	5.08035e-23	0.5794	0.5794	0.522344	0.489418	0.54193	0.433682	0.514846	0.591021	0.554888	0.541936	0.536252	0.48597
Dennd3	26060	9.64109e-24	2.63782e-22	0.579366	0.579366	0.526794	0.503848	0.525704	0.475796	0.518457	0.60106	0.566689	0.52406	0.546385	0.485678
Adam19	2672	1.32109e-19	2.98888e-18	0.57934	0.55651	0.517796	0.493547	0.504992	0.395154	0.502601	0.57934	0.543081	0.519448	0.520157	0.421775
Araf	30606	8.94179e-24	2.45272e-22	0.579338	0.579338	0.520622	0.495057	0.487691	0.470727	0.493611	0.614292	0.566927	0.477455	0.502767	0.417513
Trir	5640	5.46163e-13	8.6056e-12	0.579295	0.545239	0.537754	0.496217	0.360653	0.398475	0.483366	0.579295	0.494037	0.340492	0.36063	0.234552
Atf5	2006	1.53255e-12	2.35163e-11	0.579258	0.555119	0.528067	0.494777	0.477275	0.527673	0.500842	0.579258	0.567029	0.470341	0.498957	0.502537
Epc1	3657	2.96982e-24	8.30854e-23	0.579251	0.579251	0.512819	0.488973	0.506092	0.416774	0.482745	0.593375	0.554089	0.510873	0.51822	0.449363
Trim25	20948	6.38153e-23	1.67502e-21	0.579243	0.579243	0.537598	0.504234	0.504441	0.439433	0.486706	0.615092	0.56101	0.499123	0.509498	0.456504
Ankrd28	24554	9.59173e-24	2.62654e-22	0.579213	0.579213	0.509305	0.494685	0.557246	0.502405	0.50617	0.607284	0.579837	0.554884	0.576872	0.559995
Tubb5	6028	4.47035e-11	6.12586e-10	0.579171	0.548284	0.533697	0.490324	0.403489	0.236738	0.498313	0.579171	0.441179	0.397848	0.427615	0.069557
Heatr1	2335	2.81139e-17	5.70853e-16	0.579138	0.555308	0.528647	0.49461	0.52503	0.426869	0.491012	0.579138	0.54517	0.528732	0.528835	0.480896
Arhgap12	1470	2.71082e-18	5.77682e-17	0.579079	0.562223	0.524677	0.506899	0.526936	0.481528	0.507701	0.579079	0.549845	0.534172	0.531981	0.518711
Idh3b	2832	1.09736e-23	2.98974e-22	0.579064	0.579064	0.548138	0.5009	0.430445	0.456345	0.492999	0.591491	0.524033	0.421773	0.459743	0.33962
Specc1l	19019	1.19647e-22	3.10765e-21	0.578998	0.578998	0.513919	0.489681	0.549181	0.471379	0.489256	0.612322	0.569678	0.547315	0.554696	0.507798
Ssr3	2465	1.2829e-13	2.09501e-12	0.578904	0.54948	0.53173	0.495909	0.578904	0.314122	0.507723	0.573567	0.608212	0.552387	0.658907	0.342091
Csde1	3013	2.69612e-23	7.20219e-22	0.57889	0.57889	0.516015	0.49017	0.558563	0.436823	0.501164	0.621576	0.561368	0.570897	0.579746	0.503508
Mat2a	12103	1.17349e-23	3.18371e-22	0.578819	0.578819	0.523154	0.495931	0.491863	0.432081	0.50553	0.593788	0.54804	0.462489	0.482218	0.383918
Wfs1	1807	1.6788e-16	3.26506e-15	0.578787	0.561792	0.524642	0.500741	0.508272	0.454233	0.502408	0.578787	0.564405	0.50201	0.532339	0.446074
Gm15987	2568	3.77074e-19	8.37265e-18	0.578759	0.557229	0.504963	0.50174	0.470178	0.471668	0.503087	0.578759	0.527509	0.452618	0.491065	0.461552
Mpp1	30958	1.63993e-22	4.22886e-21	0.578758	0.578758	0.529379	0.498305	0.453742	0.502649	0.501041	0.611132	0.555265	0.416389	0.449706	0.380173
Eif2b5	4225	2.46194e-16	4.73964e-15	0.578686	0.555635	0.526158	0.495863	0.461874	0.44021	0.501435	0.578686	0.546943	0.479911	0.464337	0.351135
Rab10	2356	2.96299e-22	7.59208e-21	0.578642	0.578642	0.553212	0.503634	0.480582	0.456188	0.495945	0.61075	0.539415	0.467464	0.488117	0.410814
Cers6	731	8.11846e-23	2.11716e-21	0.578619	0.578619	0.539307	0.51005	0.547547	0.457466	0.518869	0.599508	0.56552	0.546332	0.537877	0.509777
Calu	1422	5.63405e-24	1.55466e-22	0.578604	0.578604	0.547889	0.492631	0.511656	0.404993	0.529057	0.590169	0.590482	0.507773	0.528753	0.405709
Taf1d	16859	6.64222e-24	1.82661e-22	0.578576	0.578576	0.504101	0.500064	0.483751	0.382178	0.511608	0.596017	0.561242	0.511532	0.474326	0.360049
Pcsk7	3981	1.95284e-19	4.38744e-18	0.578568	0.557719	0.512498	0.485094	0.521967	0.42887	0.495631	0.578568	0.548136	0.516267	0.53491	0.457594
Cct7	12194	4.76315e-23	1.25636e-21	0.578558	0.578558	0.560004	0.489332	0.406282	0.376116	0.496672	0.580182	0.534703	0.390347	0.458038	0.230297
Aars	16568	1.24e-21	3.08901e-20	0.578502	0.578502	0.541375	0.505048	0.487542	0.431854	0.507529	0.616721	0.581042	0.476174	0.484923	0.376219
9930111J21Rik2	2597	2.28784e-15	4.14495e-14	0.578492	0.559866	0.497254	0.49886	0.498325	0.487102	0.496619	0.578492	0.535448	0.50692	0.517579	0.48646
Dcaf1	2524	7.95918e-18	1.66104e-16	0.578491	0.547499	0.519335	0.491625	0.514741	0.422513	0.493316	0.578491	0.545573	0.523234	0.523046	0.455513
Abcb1b	9587	4.91292e-22	1.24111e-20	0.57842	0.57842	0.532177	0.503134	0.524998	0.434212	0.515898	0.611529	0.568463	0.531366	0.536682	0.464836
Rcbtb1	2813	3.38383e-23	8.97673e-22	0.578342	0.578342	0.523612	0.484598	0.513717	0.447287	0.483795	0.601339	0.565066	0.516762	0.543253	0.446775
Gtf2a1	1335	6.8857e-23	1.80296e-21	0.578339	0.578339	0.542916	0.494061	0.567042	0.383923	0.497922	0.607926	0.592337	0.569802	0.563519	0.478209
Stim1	14507	1.47996e-22	3.82858e-21	0.578325	0.578325	0.53703	0.500866	0.536315	0.461733	0.499151	0.61681	0.565491	0.552493	0.544646	0.480125
Erbin	24079	3.37744e-23	8.96716e-22	0.578317	0.578317	0.526048	0.485096	0.557669	0.470707	0.498265	0.610421	0.577993	0.547604	0.565648	0.54421
Atg4d	2087	1.00961e-19	2.30193e-18	0.578279	0.563549	0.534516	0.504045	0.471425	0.471738	0.495422	0.578279	0.558856	0.466674	0.496075	0.397766
Babam2	3743	1.31782e-17	2.71858e-16	0.578269	0.561054	0.525041	0.496816	0.436997	0.452565	0.487808	0.578269	0.531465	0.409747	0.454978	0.33566
Cyc1	26119	7.72388e-23	2.01752e-21	0.578252	0.578252	0.558119	0.494247	0.400215	0.391397	0.492691	0.585034	0.537367	0.381585	0.432626	0.235945
Hnrnpa1	3855	4.27865e-23	1.13134e-21	0.57825	0.57825	0.546231	0.498515	0.436487	0.30393	0.506728	0.584116	0.515291	0.409872	0.459906	0.183717
Gm42047	16664	2.31803e-23	6.21574e-22	0.57822	0.57822	0.48325	0.474009	0.518999	0.259361	0.506518	0.601681	0.566975	0.535949	0.525258	0.359216
Rap1a	6328	1.67606e-05	0.000146963	0.578171	0.525999	0.495993	0.495597	0.4072	0.403495	0.508499	0.578171	0.537392	0.352887	0.48745	0.242552
Efcab14	1576	2.05891e-16	3.99231e-15	0.578156	0.564677	0.529593	0.501746	0.509591	0.442138	0.503623	0.578156	0.547982	0.498706	0.508916	0.462806
Sypl	2185	2.40577e-17	4.90343e-16	0.578	0.550334	0.530113	0.506003	0.423059	0.486393	0.492779	0.578	0.50732	0.408226	0.441232	0.34934
Zranb2	7899	3.95446e-22	1.00291e-20	0.577951	0.577951	0.501762	0.498581	0.46531	0.433186	0.498282	0.619257	0.562769	0.472321	0.50921	0.361852
Ikbkb	3585	4.9729e-19	1.09665e-17	0.577887	0.550916	0.504809	0.489624	0.499859	0.455212	0.485558	0.577887	0.513449	0.506456	0.512641	0.459133
Stard5	14304	2.53878e-23	6.7964e-22	0.57787	0.57787	0.52871	0.485352	0.466348	0.467996	0.479056	0.602304	0.553685	0.441723	0.460847	0.380223
Zfand5	30030	1.50591e-23	4.0753e-22	0.577827	0.577827	0.518953	0.495153	0.468049	0.427876	0.498076	0.598411	0.540629	0.478399	0.478208	0.400744
Btd	2413	4.94776e-17	9.8787e-16	0.577769	0.560781	0.545161	0.499522	0.452468	0.493133	0.493626	0.577769	0.55299	0.435547	0.461336	0.440563
Kcnq5	2949	1.04024e-20	2.48404e-19	0.577755	0.577755	0.523447	0.502408	0.524684	0.466166	0.496186	0.622319	0.565103	0.53429	0.528259	0.509494
H3f3b	5720	2.77863e-25	8.18504e-24	0.577749	0.577749	0.461365	0.492517	0.551829	0.36536	0.510608	0.57623	0.457096	0.484794	0.635261	0.25736
Immt	12075	7.28994e-23	1.90571e-21	0.57773	0.57773	0.546627	0.501239	0.496132	0.41159	0.505322	0.598221	0.539058	0.495777	0.520194	0.35749
Uqcrc1	2578	1.94269e-23	5.23102e-22	0.577716	0.577716	0.557009	0.505555	0.40853	0.424468	0.502096	0.595002	0.553418	0.396756	0.447171	0.264051
Usp7	4627	2.98242e-17	6.04062e-16	0.577705	0.546581	0.505171	0.490392	0.50422	0.426626	0.503068	0.577705	0.527119	0.514492	0.506971	0.472986
Ergic3	2470	6.14074e-23	1.61444e-21	0.577608	0.577608	0.571314	0.501632	0.373182	0.479582	0.501867	0.596889	0.571944	0.362266	0.410548	0.366233
Larp4b	22948	2.88479e-22	7.39756e-21	0.57753	0.57753	0.533417	0.497361	0.525981	0.412056	0.501958	0.611676	0.5523	0.529929	0.527051	0.421968
Vti1a	3476	5.21306e-18	1.09359e-16	0.577519	0.557258	0.513998	0.499623	0.489972	0.467927	0.495688	0.577519	0.53878	0.479555	0.49809	0.444117
Degs1	2835	4.53617e-12	6.70867e-11	0.577461	0.553475	0.540285	0.509439	0.381215	0.454092	0.506881	0.577461	0.535742	0.372642	0.399655	0.268651
Oip5os1	2314	4.21335e-22	1.06689e-20	0.577454	0.577454	0.532627	0.499924	0.520779	0.446673	0.493771	0.610494	0.555369	0.51404	0.532552	0.432484
Rnf4	1928	3.30516e-15	5.94468e-14	0.577337	0.557645	0.530398	0.506478	0.480967	0.431618	0.505599	0.577337	0.54592	0.481741	0.512398	0.352613
Khdc4	7036	3.25459e-22	8.31285e-21	0.577332	0.577332	0.518794	0.498767	0.536162	0.450811	0.492724	0.598864	0.566295	0.55144	0.540953	0.499293
Slc48a1	26475	5.5779e-23	1.47006e-21	0.577312	0.577312	0.548325	0.509862	0.418031	0.491362	0.520801	0.597295	0.531493	0.387172	0.429648	0.371307
Cap1	2109	2.24749e-23	6.03663e-22	0.577283	0.577283	0.551813	0.507378	0.479738	0.445106	0.515312	0.591305	0.498285	0.463866	0.48963	0.400863
Cops7a	12617	5.30054e-22	1.33694e-20	0.577264	0.577264	0.539849	0.502502	0.45311	0.479148	0.500048	0.612873	0.563079	0.43236	0.480238	0.391529
Pou2af1	1424	1.31583e-22	3.41217e-21	0.577172	0.577172	0.525783	0.482653	0.536356	0.386525	0.513099	0.619362	0.615472	0.529944	0.611778	0.428473
Aggf1	1857	6.85384e-23	1.79607e-21	0.577154	0.577154	0.54188	0.503013	0.487829	0.436383	0.500497	0.595015	0.557366	0.478398	0.519012	0.404035
Fam120b	27685	5.8386e-23	1.53626e-21	0.577147	0.577147	0.518355	0.496574	0.5138	0.476298	0.499675	0.593991	0.561113	0.523231	0.508615	0.493417
Arpc2	3393	3.9536e-22	1.00291e-20	0.577121	0.577121	0.552064	0.504019	0.393661	0.396534	0.509709	0.576288	0.378748	0.36211	0.44501	0.216832
Hook1	8715	4.38979e-23	1.15978e-21	0.577034	0.577034	0.546571	0.498409	0.553893	0.446759	0.487679	0.588669	0.583681	0.553793	0.560638	0.5078
Chd1	2495	1.93653e-22	4.98174e-21	0.576958	0.576958	0.533123	0.481228	0.498816	0.43492	0.505066	0.5981	0.528837	0.491206	0.511224	0.442017
Tmem30a	1078	2.16917e-21	5.35e-20	0.576952	0.576952	0.550395	0.506013	0.522738	0.431635	0.502638	0.622927	0.580743	0.521699	0.534097	0.444651
Rhoa	5216	1.8138e-21	4.48724e-20	0.57689	0.57689	0.54536	0.48999	0.434503	0.40923	0.511162	0.612689	0.444148	0.39283	0.483232	0.219457
Alg2	2596	5.42764e-22	1.36793e-20	0.576879	0.576879	0.540432	0.498415	0.494721	0.469972	0.495691	0.598533	0.572271	0.493665	0.471741	0.459977
1810026B05Rik	4130	1.76612e-17	3.62486e-16	0.576868	0.562086	0.504143	0.489033	0.498471	0.444625	0.504464	0.576868	0.554513	0.497175	0.515346	0.446597
Rbm28	3925	2.39281e-17	4.88319e-16	0.576856	0.555727	0.512492	0.491387	0.495689	0.410852	0.498731	0.576856	0.539775	0.50005	0.515309	0.400628
H2-Q7	8125	2.42921e-20	5.69965e-19	0.576856	0.576856	0.516618	0.478624	0.456145	0.293536	0.488287	0.618978	0.586198	0.440455	0.544795	0.214758
Retreg2	3426	3.73678e-21	9.11883e-20	0.576799	0.576799	0.551477	0.5034	0.479974	0.45851	0.488753	0.601231	0.564705	0.461306	0.467285	0.427994
Hnrnpr	9308	6.62504e-21	1.59977e-19	0.576772	0.576772	0.528014	0.496624	0.500236	0.373256	0.48935	0.61255	0.541325	0.499386	0.510893	0.359509
Tasor	24511	6.50306e-22	1.63386e-20	0.576749	0.576749	0.520512	0.503884	0.554848	0.484528	0.499857	0.608923	0.556615	0.553841	0.547663	0.543327
Ripor2	2143	7.8575e-19	1.71637e-17	0.576702	0.550076	0.521212	0.500579	0.514732	0.491367	0.501919	0.576702	0.503405	0.506388	0.529214	0.502607
Atf2	3509	2.3031e-18	4.92748e-17	0.576686	0.555688	0.514586	0.495088	0.514278	0.420271	0.499915	0.576686	0.543416	0.518528	0.536823	0.445266
Cspp1	3504	3.23932e-23	8.61462e-22	0.576664	0.576664	0.513635	0.50558	0.542777	0.428313	0.508454	0.588095	0.555689	0.549203	0.557295	0.49397
Smarca2	3178	1.66448e-16	3.23916e-15	0.576612	0.555072	0.515083	0.490338	0.492832	0.495094	0.490071	0.576612	0.533891	0.489229	0.495016	0.46312
Coro1a	5913	2.8188e-22	7.2341e-21	0.576599	0.576599	0.562811	0.478815	0.40621	0.340673	0.490679	0.585335	0.430274	0.377974	0.443092	0.171179
Upf3b	30698	6.67535e-21	1.60951e-19	0.576589	0.576589	0.507178	0.494586	0.464785	0.453601	0.488253	0.62769	0.533923	0.478192	0.48575	0.381754
Nedd4	17756	3.08852e-22	7.90118e-21	0.576577	0.576577	0.543355	0.498848	0.52852	0.524816	0.494759	0.604723	0.551686	0.534827	0.503394	0.549128
Chic2	3150	1.11852e-15	2.07655e-14	0.57657	0.555096	0.523573	0.499891	0.4341	0.462643	0.501141	0.57657	0.534443	0.422719	0.440576	0.372232
Glyr1	26728	3.29876e-22	8.41901e-21	0.576523	0.576523	0.534532	0.498947	0.518182	0.432768	0.493592	0.60175	0.548455	0.525463	0.545308	0.430911
Nsf	2837	1.47095e-15	2.71059e-14	0.576499	0.558419	0.516996	0.492083	0.498227	0.447844	0.497255	0.576499	0.529017	0.491272	0.512708	0.422651
Pten	30120	2.27446e-13	3.66272e-12	0.576499	0.557976	0.510544	0.485044	0.496774	0.436675	0.504385	0.576499	0.533301	0.503411	0.498207	0.431873
Plaa	3117	3.16718e-23	8.44363e-22	0.576486	0.576486	0.534473	0.496912	0.493007	0.407524	0.506329	0.586342	0.555131	0.511196	0.516902	0.402879
Dnajb6	2782	3.54818e-14	5.98501e-13	0.576397	0.55406	0.523383	0.50213	0.399477	0.451748	0.506238	0.576397	0.516103	0.379553	0.415132	0.288078
Ywhaz	25828	2.34758e-21	5.78562e-20	0.576294	0.576294	0.559971	0.51297	0.497452	0.397398	0.529624	0.599575	0.486185	0.470911	0.539534	0.280756
Parg	1829	1.06792e-16	2.10359e-15	0.576263	0.556505	0.523335	0.498881	0.535145	0.436316	0.498826	0.576263	0.546734	0.540874	0.537306	0.499903
Inpp1	3156	6.59188e-17	1.30885e-15	0.576155	0.553138	0.516355	0.498193	0.476137	0.472896	0.49777	0.576155	0.530907	0.449403	0.497441	0.413252
Mvb12a	16100	1.39093e-22	3.60403e-21	0.57612	0.57612	0.546708	0.507981	0.381312	0.430524	0.50861	0.59249	0.543759	0.36381	0.404767	0.276759
Gm34215	21963	6.70763e-21	1.61609e-19	0.576097	0.576097	0.505664	0.499101	0.42415	0.519147	0.5037	0.597964	0.560222	0.415017	0.426092	0.483439
Pqlc3	21829	1.49414e-21	3.7078e-20	0.576082	0.576082	0.53538	0.493775	0.416387	0.468523	0.492654	0.603184	0.584655	0.401377	0.404518	0.366068
Eps15	1843	2.32654e-22	5.97554e-21	0.576068	0.576068	0.533091	0.499106	0.5101	0.474594	0.496219	0.601698	0.560339	0.510926	0.538904	0.455318
Etl4	4628	7.53227e-21	1.81207e-19	0.576034	0.576034	0.536559	0.505819	0.537086	0.495436	0.499469	0.6049	0.574803	0.516579	0.553101	0.535953
Gm12503	8364	1.95225e-20	4.60734e-19	0.575959	0.575959	0.494897	0.48464	0.550527	0.503558	0.48894	0.610062	0.570728	0.552482	0.561646	0.559564
Gramd3	29300	1.38957e-20	3.30354e-19	0.575955	0.575955	0.537192	0.497141	0.466412	0.502211	0.506556	0.589643	0.566987	0.463135	0.471783	0.426759
Apc	29026	3.16082e-22	8.07974e-21	0.575944	0.575944	0.520514	0.499222	0.551846	0.451172	0.496735	0.599592	0.568943	0.546046	0.57378	0.535975
Crbn	2472	2.71557e-17	5.51745e-16	0.575881	0.545291	0.514611	0.505761	0.461959	0.510934	0.509789	0.575881	0.540898	0.454781	0.453252	0.438369
Trim12c	1866	2.5594e-16	4.92139e-15	0.575847	0.553967	0.520183	0.503196	0.483353	0.505136	0.501985	0.575847	0.531497	0.483571	0.502623	0.471936
Mga	5819	2.01304e-22	5.17445e-21	0.57581	0.57581	0.523909	0.501224	0.55699	0.460267	0.497269	0.585104	0.567027	0.558891	0.549966	0.535986
Kdm2a	29656	1.43353e-21	3.5656e-20	0.575804	0.575804	0.516759	0.499895	0.536223	0.472647	0.506532	0.606151	0.556089	0.537402	0.539433	0.516591
Lrrfip1	2217	2.52499e-15	4.55925e-14	0.575776	0.556655	0.531427	0.503102	0.489919	0.429971	0.492981	0.575776	0.507617	0.488016	0.508092	0.395951
4933434E20Rik	3130	2.05072e-14	3.49379e-13	0.575722	0.547654	0.520307	0.497193	0.396101	0.463363	0.497727	0.575722	0.533772	0.404278	0.412458	0.333109
Ncoa3	6470	2.26575e-20	5.33161e-19	0.575667	0.575667	0.535212	0.494429	0.53845	0.452063	0.489623	0.614638	0.548484	0.532841	0.539233	0.533178
Cebpz	4620	4.37792e-22	1.10682e-20	0.575576	0.575576	0.531402	0.498085	0.460022	0.437861	0.491701	0.585812	0.546136	0.464028	0.468513	0.357881
Psd4	1729	4.03738e-17	8.10615e-16	0.575548	0.556712	0.52493	0.504688	0.515281	0.468431	0.5116	0.575548	0.545946	0.505127	0.507654	0.480733
Etf1	29043	6.00459e-22	1.51098e-20	0.575547	0.575547	0.554541	0.501377	0.491857	0.413447	0.522303	0.596317	0.550935	0.486323	0.500374	0.380236
Wrn	2102	9.44692e-16	1.76399e-14	0.575544	0.557256	0.521139	0.495539	0.524503	0.439347	0.508847	0.575544	0.53997	0.529863	0.532387	0.461528
U2surp	17847	1.61811e-21	4.01234e-20	0.575512	0.575512	0.528401	0.499886	0.454613	0.39679	0.511846	0.611225	0.535452	0.456979	0.457593	0.310249
March7	3954	8.21788e-15	1.43802e-13	0.575489	0.556606	0.513744	0.494682	0.492408	0.442905	0.500943	0.575489	0.514599	0.501284	0.490726	0.460212
Xpot	19696	1.92138e-20	4.53779e-19	0.575486	0.575486	0.545097	0.514143	0.537758	0.493771	0.50796	0.603874	0.575854	0.530397	0.56484	0.509292
Lrrc59	21032	1.46556e-21	3.63967e-20	0.575462	0.575462	0.544866	0.485411	0.429155	0.341303	0.496542	0.587017	0.57183	0.417096	0.45152	0.223558
Tyk2	16952	1.7473e-20	4.12968e-19	0.575453	0.575453	0.50945	0.493009	0.519294	0.502469	0.495838	0.606517	0.565484	0.526946	0.512534	0.497715
Chd8	24902	4.1778e-21	1.01643e-19	0.575424	0.575424	0.526679	0.502329	0.530105	0.449304	0.490855	0.600468	0.565655	0.538054	0.547722	0.465693
Sec16a	4791	1.67992e-20	3.97335e-19	0.575322	0.575322	0.529218	0.487646	0.527695	0.422065	0.473326	0.613451	0.562969	0.530999	0.52188	0.483018
Dhdds	9250	1.27488e-22	3.30864e-21	0.575316	0.575316	0.539732	0.496396	0.459244	0.386327	0.509126	0.57902	0.564482	0.430994	0.492202	0.325601
Adar	1867	1.33561e-16	2.6197e-15	0.575311	0.560935	0.52353	0.495473	0.5084	0.472238	0.511795	0.575311	0.543422	0.519109	0.526928	0.455863
Rasal3	28082	5.02972e-21	1.2191e-19	0.575291	0.575291	0.530867	0.49834	0.515721	0.500949	0.501176	0.609296	0.563799	0.509505	0.49686	0.486704
Vgll4	12455	2.96571e-21	7.2923e-20	0.575275	0.575275	0.53579	0.490492	0.486839	0.442373	0.504353	0.599065	0.565012	0.461142	0.494616	0.433494
Ppp1ca	2831	4.61498e-21	1.1211e-19	0.575213	0.575213	0.57537	0.507232	0.363223	0.407011	0.500906	0.582057	0.464628	0.338274	0.427727	0.138802
Hmga1	4951	8.80185e-13	1.37213e-11	0.575198	0.556263	0.540635	0.508162	0.406085	0.411428	0.512556	0.575198	0.522318	0.410461	0.41999	0.267427
Cnot2	2515	5.9637e-17	1.18704e-15	0.57516	0.551851	0.520725	0.494982	0.467952	0.471635	0.49548	0.57516	0.525672	0.461612	0.47752	0.388428
Mki67	4841	4.36693e-10	5.53538e-09	0.575132	0.536335	0.510753	0.48823	0.5308	0.0408448	0.493144	0.575132	0.566755	0.534535	0.54158	0.185789
Birc2	16804	5.59748e-21	1.35367e-19	0.575132	0.575132	0.512588	0.478152	0.514518	0.43788	0.483936	0.604537	0.568762	0.523294	0.513241	0.465539
Arih1	1710	1.54449e-16	3.01657e-15	0.575126	0.5579	0.524474	0.501594	0.517998	0.463005	0.501497	0.575126	0.545178	0.521692	0.532173	0.482677
Dync1h1	22585	6.61402e-20	1.5209e-18	0.575116	0.575116	0.530754	0.495611	0.53404	0.443714	0.505527	0.621061	0.563395	0.522243	0.52792	0.466172
Kidins220	21894	7.34585e-20	1.68678e-18	0.575099	0.575099	0.528448	0.492378	0.540278	0.463277	0.494689	0.612996	0.564061	0.532206	0.556524	0.539634
Arl5a	2437	5.46067e-21	1.32157e-19	0.575061	0.575061	0.535594	0.500517	0.531611	0.447195	0.495019	0.595838	0.581858	0.553346	0.544771	0.461271
Rchy1	10398	6.04962e-22	1.52112e-20	0.575031	0.575031	0.519822	0.479732	0.410961	0.466494	0.493385	0.588731	0.53782	0.392323	0.411535	0.384917
Fam107b	4934	1.58483e-20	3.75393e-19	0.575027	0.575027	0.548389	0.498563	0.487746	0.433177	0.489551	0.611583	0.561024	0.487519	0.479256	0.396687
Ccdc47	1322	1.86267e-21	4.60109e-20	0.574993	0.574993	0.54475	0.509566	0.513655	0.414663	0.532046	0.60856	0.581542	0.511786	0.52017	0.395182
Rraga	3114	3.73711e-13	5.94934e-12	0.574963	0.545383	0.529188	0.491613	0.358701	0.497547	0.488512	0.574963	0.516999	0.313451	0.390055	0.335517
Cdipt	3069	9.60282e-16	1.79206e-14	0.574957	0.559296	0.544844	0.494968	0.447385	0.464136	0.499396	0.574957	0.546848	0.440498	0.448633	0.329452
Ttc13	16735	1.44488e-20	3.43e-19	0.574956	0.574956	0.543433	0.501534	0.495062	0.44676	0.500652	0.600977	0.574298	0.489873	0.511384	0.39656
Ccdc50	1247	7.40986e-21	1.78395e-19	0.574817	0.574817	0.533723	0.506077	0.521173	0.467193	0.50772	0.598608	0.527503	0.528391	0.54988	0.438057
Ilkap	2600	1.33084e-15	2.46335e-14	0.574732	0.551634	0.520684	0.501207	0.43219	0.453381	0.509011	0.574732	0.525902	0.419237	0.452169	0.310602
Ube2v1	2652	3.18402e-21	7.80532e-20	0.574722	0.574722	0.557131	0.501149	0.379584	0.427872	0.505347	0.583501	0.522878	0.388013	0.413021	0.2925
Nt5c2	1871	2.20937e-16	4.27634e-15	0.574668	0.559684	0.518452	0.497535	0.504888	0.48969	0.499932	0.574668	0.535713	0.494073	0.502294	0.464937
Flii	20426	2.27356e-20	5.34611e-19	0.574613	0.574613	0.548245	0.500389	0.517063	0.449279	0.493609	0.605461	0.553202	0.508317	0.539537	0.480245
Cars	15356	7.88895e-21	1.89646e-19	0.574589	0.574589	0.527182	0.502715	0.494712	0.467348	0.502553	0.597418	0.567112	0.478039	0.475281	0.470033
Sar1a	2389	1.51211e-20	3.58432e-19	0.574586	0.574586	0.556334	0.504304	0.432162	0.428406	0.509947	0.577902	0.561254	0.419613	0.471413	0.293695
Eif2b4	9936	6.5486e-22	1.64275e-20	0.574555	0.574555	0.535029	0.506999	0.444509	0.430232	0.519486	0.585615	0.561602	0.425546	0.451248	0.325078
March5	30167	5.24244e-21	1.26971e-19	0.574546	0.574546	0.54456	0.503967	0.428506	0.458206	0.510871	0.599187	0.564215	0.423294	0.438391	0.312366
Senp6	2464	2.46164e-21	6.05747e-20	0.574514	0.574514	0.524497	0.483338	0.498951	0.42384	0.500898	0.598146	0.571159	0.501278	0.493255	0.416534
Gm2a	20310	6.51478e-22	1.63553e-20	0.574464	0.574464	0.569203	0.504313	0.429634	0.507172	0.504157	0.571267	0.485005	0.430083	0.437169	0.417777
Def6	1794	6.76205e-17	1.34181e-15	0.574434	0.564152	0.543609	0.508844	0.482239	0.459159	0.512182	0.574434	0.539152	0.482969	0.500731	0.398697
Ggta1	4933	3.43069e-21	8.38455e-20	0.574313	0.574313	0.546054	0.502673	0.52753	0.463388	0.496503	0.593376	0.580525	0.518813	0.543709	0.43452
Yipf4	3023	1.54255e-15	2.84091e-14	0.574286	0.545533	0.530953	0.491836	0.381269	0.473737	0.511683	0.574286	0.526106	0.333663	0.373914	0.300913
Ighv10-3	22778	2.93663e-12	4.39949e-11	0.574276	0.370875	0.43024	0.510691	0.574276	0.50363	0.499762	0.456872	0.451415	0.564894	0.541762	0.558873
Ighv1-36	22825	3.58895e-07	3.64254e-06	0.574263	0.382583	0.491032	0.58375	0.574263	0.542066	0.420914	0.176561	0.449487	0.533934	0.585992	0.560959
Nedd9	23400	9.27344e-21	2.22432e-19	0.574255	0.574255	0.523858	0.49092	0.527942	0.463797	0.505007	0.601865	0.535007	0.517335	0.53597	0.486176
Psen1	22312	9.58612e-21	2.2942e-19	0.574185	0.574185	0.534171	0.496402	0.504924	0.441416	0.494055	0.595597	0.557155	0.515443	0.49432	0.429274
Cbfb	4327	1.16229e-18	2.5235e-17	0.57418	0.547923	0.522746	0.498147	0.479942	0.408612	0.502421	0.57418	0.527743	0.491563	0.50174	0.373194
Cd47	2313	2.20925e-18	4.74239e-17	0.574146	0.574146	0.546665	0.512974	0.453042	0.408399	0.512489	0.61818	0.531718	0.4274	0.523697	0.219784
Ostf1	2911	5.69988e-13	8.97661e-12	0.574136	0.553438	0.528327	0.495373	0.3732	0.466469	0.505354	0.574136	0.434946	0.350294	0.380312	0.279783
Ptpn6	2457	1.09978e-19	2.50398e-18	0.574133	0.574133	0.527616	0.495862	0.428321	0.520206	0.514469	0.606879	0.487448	0.421059	0.468699	0.425024
Igkv6-13	12091	6.86606e-15	1.20933e-13	0.57413	0.35566	0.414026	0.518367	0.57413	0.487978	0.512272	0.423996	0.404699	0.602436	0.612412	0.577234
Gpr107	3223	3.87224e-17	7.80369e-16	0.574096	0.549987	0.514816	0.495314	0.486001	0.482731	0.491228	0.574096	0.537679	0.494379	0.487474	0.447502
Ubl3	11278	1.41657e-20	3.36526e-19	0.574076	0.574076	0.543707	0.494367	0.417692	0.463941	0.495982	0.591165	0.526453	0.406157	0.429648	0.36587
Kansl2	1994	4.62348e-17	9.24839e-16	0.574072	0.559816	0.530862	0.50579	0.492574	0.461221	0.51126	0.574072	0.54068	0.476378	0.479569	0.424051
Wapl	1208	3.07728e-21	7.55514e-20	0.574026	0.574026	0.533541	0.502683	0.543733	0.406276	0.516225	0.589551	0.560608	0.537767	0.543395	0.435645
Rilpl2	4544	1.77939e-21	4.40886e-20	0.573993	0.573993	0.515321	0.486759	0.401974	0.445472	0.505794	0.591586	0.549446	0.391468	0.457454	0.350065
Tet2	7881	7.7452e-20	1.77469e-18	0.573989	0.573989	0.521045	0.498365	0.548465	0.466884	0.510105	0.594366	0.559741	0.558722	0.552733	0.523131
Klf13	1817	4.98284e-15	8.86342e-14	0.573931	0.556843	0.537362	0.506709	0.473352	0.481068	0.507462	0.573931	0.530447	0.468598	0.476861	0.394025
Adipor1	4875	2.30835e-20	5.42395e-19	0.573859	0.573859	0.542984	0.487925	0.39079	0.439008	0.495326	0.590203	0.511433	0.359216	0.397825	0.332444
Sar1b	3858	7.63456e-13	1.19419e-11	0.573809	0.543766	0.521382	0.496295	0.329916	0.44984	0.489128	0.573809	0.524473	0.299754	0.33486	0.226534
Mtss1	26111	1.35976e-19	3.07207e-18	0.573675	0.573675	0.529766	0.503086	0.527179	0.483069	0.493417	0.611791	0.550007	0.516388	0.549299	0.495508
Sh3gl1	28544	2.58993e-20	6.06351e-19	0.573602	0.573602	0.528055	0.505951	0.497193	0.452183	0.508025	0.597495	0.551537	0.486708	0.488464	0.396966
Mknk1	2478	1.62846e-15	2.99742e-14	0.573582	0.558136	0.518774	0.498442	0.492827	0.490665	0.499526	0.573582	0.551306	0.478708	0.505667	0.44176
Bcl2l11	5910	1.42555e-14	2.45592e-13	0.573506	0.54815	0.515673	0.491097	0.484896	0.481815	0.48703	0.573506	0.55	0.495613	0.48606	0.478721
Babam1	3891	2.49475e-15	4.50716e-14	0.573477	0.553897	0.536286	0.49682	0.393685	0.449547	0.496355	0.573477	0.512145	0.394548	0.391832	0.245544
Akr1b10	11520	1.9762e-18	4.25912e-17	0.573449	0.550113	0.51344	0.497371	0.45423	0.500472	0.502014	0.573449	0.537495	0.444432	0.457577	0.436148
Helb	1652	3.06621e-18	6.52125e-17	0.573439	0.556648	0.523613	0.503218	0.525354	0.424171	0.498724	0.573439	0.553796	0.529125	0.538683	0.46633
Nck1	17981	3.92637e-20	9.13936e-19	0.573434	0.573434	0.52013	0.489682	0.47982	0.440812	0.488054	0.592373	0.53603	0.47909	0.482848	0.450567
Yipf6	2557	1.46517e-13	2.38905e-12	0.573387	0.552678	0.524389	0.499047	0.429249	0.472633	0.504415	0.573387	0.554695	0.423516	0.454719	0.334078
Erp29	5912	1.14473e-06	1.11621e-05	0.57337	0.531347	0.515235	0.484481	0.371111	0.333007	0.500474	0.57337	0.47066	0.352315	0.451579	0.184598
Tmem173	29060	1.61626e-19	3.6363e-18	0.573311	0.573311	0.556935	0.491504	0.430633	0.448645	0.515159	0.604389	0.559295	0.413026	0.453124	0.353163
Vamp1	2177	2.21209e-19	4.95609e-18	0.573244	0.549382	0.513901	0.500643	0.516805	0.484065	0.499561	0.573244	0.537991	0.51133	0.528449	0.499515
Ssrp1	3862	2.28976e-19	5.123e-18	0.573235	0.573235	0.547476	0.499271	0.441441	0.352672	0.495001	0.599854	0.538743	0.442481	0.457059	0.224463
Ubr4	9348	4.57786e-19	1.01161e-17	0.573231	0.573231	0.522882	0.492812	0.518641	0.451304	0.510489	0.622089	0.566851	0.524762	0.519898	0.494311
Cnot10	18257	1.17977e-19	2.67853e-18	0.573228	0.573228	0.516507	0.503635	0.50164	0.509507	0.494354	0.606675	0.557705	0.512397	0.524844	0.432963
Ighv1-4	22785	1.00305e-15	1.86971e-14	0.573163	0.441836	0.500602	0.544952	0.573163	0.537826	0.494283	0.492283	0.512577	0.562138	0.540425	0.600602
Ireb2	1540	2.23068e-15	4.0482e-14	0.573029	0.560056	0.528189	0.502066	0.539644	0.461024	0.515846	0.573029	0.547901	0.542995	0.544334	0.512758
Ipo7	1126	6.64134e-21	1.60251e-19	0.573015	0.573015	0.538885	0.507448	0.546784	0.406515	0.50521	0.580982	0.557299	0.550123	0.550902	0.447911
Ighv9-4	22727	1.08995e-15	2.02584e-14	0.573006	0.382302	0.438732	0.512339	0.573006	0.483659	0.466343	0.455441	0.469297	0.591302	0.589169	0.569313
Gba	6491	5.54164e-20	1.27977e-18	0.572997	0.572997	0.559596	0.503465	0.422343	0.513934	0.488446	0.594373	0.552886	0.413754	0.416274	0.418421
Riok1	4217	9.83441e-21	2.35188e-19	0.572994	0.572994	0.513277	0.493682	0.481042	0.428912	0.489534	0.585656	0.544718	0.488731	0.524601	0.376998
Chkb	3658	1.37924e-19	3.11391e-18	0.572837	0.549072	0.513203	0.494466	0.458277	0.465065	0.498932	0.572837	0.531212	0.456956	0.457019	0.415117
Gm42031	6006	3.9694e-17	7.97957e-16	0.5728	0.5728	0.525764	0.473372	0.402241	0.280813	0.483239	0.615433	0.551785	0.40979	0.411271	0.209809
Stx4a	2990	2.42725e-16	4.67564e-15	0.572785	0.547589	0.519243	0.49346	0.440318	0.465136	0.499729	0.572785	0.516323	0.431529	0.434669	0.415954
mt-Nd6	1838	1.81297e-12	2.75444e-11	0.572754	0.555066	0.545668	0.509101	0.505444	0.457655	0.505253	0.572754	0.556341	0.498224	0.503612	0.411321
Qtrt1	1879	1.37933e-18	2.98071e-17	0.572674	0.553514	0.523669	0.508665	0.47953	0.49823	0.509442	0.572674	0.539891	0.471773	0.469075	0.460607
Leprotl1	15732	5.19434e-13	8.19645e-12	0.572662	0.541294	0.529737	0.49824	0.347407	0.473247	0.499963	0.572662	0.516011	0.323305	0.37119	0.256714
Tacc1	1768	1.30113e-19	2.9458e-18	0.57265	0.57265	0.525935	0.499317	0.515222	0.451239	0.499368	0.591539	0.538153	0.513005	0.526221	0.465433
Limd2	2415	1.18948e-19	2.6987e-18	0.572597	0.572597	0.559359	0.503136	0.391905	0.514882	0.503368	0.587767	0.448538	0.388801	0.403563	0.362338
Ube2i	27877	8.58423e-19	1.87385e-17	0.572585	0.572585	0.525736	0.491596	0.375863	0.420997	0.495136	0.613143	0.4881	0.372199	0.411116	0.195054
Cd2ap	28390	1.43905e-19	3.24667e-18	0.572547	0.572547	0.515286	0.498053	0.531388	0.433851	0.494156	0.610588	0.521668	0.538247	0.540369	0.465655
Appbp2	1580	9.74433e-20	2.22644e-18	0.572543	0.572543	0.543337	0.503135	0.491599	0.473799	0.507083	0.583604	0.55937	0.491628	0.482005	0.398458
H2-Ab1	3067	1.78036e-15	3.26357e-14	0.572436	0.539387	0.572436	0.515056	0.485745	0.365352	0.495861	0.563143	0.426806	0.466475	0.562353	0.24148
Lat2	2143	4.05374e-20	9.42904e-19	0.572414	0.572414	0.54166	0.509849	0.402037	0.494045	0.50594	0.583417	0.558974	0.37819	0.401802	0.343928
Epcam	2635	1.84912e-11	2.61607e-10	0.572377	0.547041	0.541851	0.500252	0.435252	0.49283	0.489303	0.572377	0.572822	0.450924	0.434941	0.402464
Jade1	2259	2.62479e-16	5.03813e-15	0.572359	0.547508	0.521984	0.504519	0.491278	0.472607	0.507976	0.572359	0.552903	0.484012	0.509477	0.457745
Ppip5k2	1835	7.7293e-16	1.44829e-14	0.572356	0.559069	0.53166	0.501058	0.541583	0.460735	0.496436	0.572356	0.555987	0.533166	0.545342	0.505
Atf4	5022	5.41144e-20	1.25239e-18	0.572354	0.572354	0.514388	0.491687	0.436307	0.42506	0.49885	0.603537	0.553819	0.411865	0.470276	0.362507
Keap1	16938	1.04737e-19	2.38633e-18	0.572338	0.572338	0.5359	0.491584	0.452897	0.432719	0.491169	0.595615	0.54733	0.438757	0.466178	0.339288
Magt1	3698	6.30398e-19	1.38358e-17	0.572325	0.572325	0.535577	0.494812	0.490437	0.387727	0.498959	0.600006	0.603524	0.472003	0.526047	0.369749
Ap3b1	23968	4.11483e-20	9.56424e-19	0.572319	0.572319	0.540572	0.500685	0.47547	0.428646	0.507735	0.586068	0.539622	0.476122	0.500275	0.365791
Ak3	30088	9.76054e-12	1.40804e-10	0.572244	0.55493	0.537117	0.501013	0.478068	0.478314	0.494879	0.572244	0.549194	0.4656	0.460311	0.418159
Tmem176b	2197	7.42582e-20	1.70393e-18	0.572219	0.572219	0.572215	0.54276	0.486041	0.615009	0.492468	0.581385	0.590341	0.420951	0.470231	0.594924
Smarcc1	18175	2.41555e-20	5.67171e-19	0.572204	0.572204	0.546608	0.504638	0.520855	0.404543	0.502319	0.590038	0.56328	0.501049	0.514087	0.403567
Tank	5125	6.70616e-19	1.46785e-17	0.572177	0.572177	0.512751	0.492398	0.478767	0.465093	0.501819	0.595669	0.549279	0.45354	0.462181	0.427829
Cs	19748	5.64587e-20	1.30198e-18	0.572174	0.572174	0.538914	0.491051	0.453116	0.381054	0.491917	0.58903	0.537539	0.447925	0.484651	0.294406
Edrf1	15127	4.94976e-19	1.0923e-17	0.572127	0.572127	0.528468	0.487234	0.547866	0.455465	0.491726	0.59907	0.556351	0.542963	0.540991	0.527151
Cirbp	19181	6.3294e-19	1.38821e-17	0.572118	0.572118	0.524551	0.501354	0.410279	0.509902	0.50964	0.605051	0.525216	0.398866	0.389498	0.419723
Tbc1d23	27232	9.7708e-20	2.23091e-18	0.572104	0.572104	0.510018	0.49372	0.529126	0.458693	0.510061	0.595609	0.567425	0.527078	0.516688	0.501215
Sharpin	2610	8.27466e-15	1.44639e-13	0.572046	0.556458	0.522762	0.495644	0.42575	0.472547	0.49341	0.572046	0.507006	0.416886	0.437158	0.354839
Tbl1xr1	7294	5.30507e-19	1.16831e-17	0.571954	0.571954	0.541577	0.490693	0.539613	0.432388	0.500781	0.596751	0.551485	0.54172	0.543795	0.457701
Dpf2	3297	6.76483e-16	1.27274e-14	0.571928	0.552233	0.524047	0.500256	0.466703	0.460373	0.501893	0.571928	0.524872	0.458489	0.479545	0.388902
Ehmt1	2712	2.57976e-16	4.95464e-15	0.571906	0.555618	0.516434	0.491952	0.51683	0.468636	0.497617	0.571906	0.534393	0.51374	0.504285	0.475035
Luc7l	2707	3.55487e-20	8.29855e-19	0.571828	0.571828	0.517066	0.498609	0.506317	0.428292	0.505218	0.583222	0.548672	0.50014	0.512315	0.388256
Cd69	12702	1.16576e-21	2.9063e-20	0.571753	0.571753	0.51239	0.497868	0.491092	0.472602	0.504328	0.561341	0.562904	0.52036	0.528633	0.495644
Rreb1	23340	6.44503e-19	1.41261e-17	0.571715	0.571715	0.514883	0.49868	0.540405	0.502627	0.499431	0.607179	0.557685	0.541658	0.549622	0.545216
Ccni	5083	1.5409e-12	2.36332e-11	0.571707	0.541215	0.51947	0.484259	0.426669	0.404825	0.501913	0.571707	0.500796	0.433607	0.454007	0.304316
Synrg	1719	2.907e-16	5.56988e-15	0.571666	0.54944	0.524135	0.507483	0.522622	0.482267	0.508864	0.571666	0.546237	0.517263	0.533558	0.468474
St3gal1	26037	1.16047e-19	2.63843e-18	0.571659	0.571659	0.528131	0.480862	0.487209	0.444926	0.500397	0.595948	0.545916	0.483027	0.507855	0.388043
Mdh1	5466	3.33243e-05	0.000284773	0.571646	0.525905	0.509045	0.485103	0.353757	0.397703	0.503056	0.571646	0.472502	0.327499	0.414734	0.183087
Kpnb1	21109	1.33703e-18	2.89123e-17	0.571609	0.571609	0.542322	0.499903	0.527344	0.367032	0.501037	0.600988	0.556332	0.531953	0.548981	0.391182
Arl6ip4	4917	7.16875e-12	1.04442e-10	0.571595	0.546934	0.526245	0.503595	0.370396	0.437603	0.502834	0.571595	0.534628	0.364614	0.402037	0.255337
Bhlha15	11213	3.81317e-20	8.88868e-19	0.571589	0.571589	0.554858	0.503081	0.480318	0.468414	0.503563	0.577301	0.580173	0.464668	0.500179	0.411328
Chp1	5811	7.07707e-15	1.24446e-13	0.571543	0.551427	0.534767	0.500829	0.467941	0.469504	0.503694	0.571543	0.530287	0.468821	0.474801	0.428273
Trafd1	10830	1.61733e-20	3.82811e-19	0.571532	0.571532	0.537291	0.505492	0.483305	0.48555	0.506679	0.582013	0.517431	0.480808	0.493666	0.434008
Gnai2	4877	4.42512e-19	9.7987e-18	0.571523	0.571523	0.552468	0.493669	0.412929	0.439623	0.503071	0.592635	0.483437	0.410167	0.445829	0.289974
Yme1l1	5224	1.26061e-18	2.73147e-17	0.571485	0.571485	0.522384	0.490066	0.517471	0.406914	0.50413	0.598146	0.555361	0.504854	0.53343	0.403989
Rnf114	2561	4.34154e-14	7.2776e-13	0.571479	0.555318	0.528439	0.499474	0.444017	0.476634	0.499238	0.571479	0.525825	0.4206	0.43667	0.40313
Ralgapa1	2664	8.26626e-17	1.63728e-15	0.57142	0.544867	0.51114	0.490511	0.521225	0.470079	0.500679	0.57142	0.542803	0.523626	0.504303	0.50355
Dgkg	26951	1.32842e-18	2.87453e-17	0.571395	0.571395	0.523426	0.517904	0.535754	0.479726	0.514277	0.602888	0.570414	0.520956	0.535249	0.505821
Zfp260	4752	7.15624e-14	1.18847e-12	0.571369	0.546913	0.510595	0.492575	0.470388	0.475115	0.487049	0.571369	0.541186	0.459932	0.476482	0.438239
Sptan1	4864	1.53781e-19	3.46221e-18	0.571366	0.571366	0.530753	0.501873	0.526169	0.455703	0.507156	0.5978	0.54664	0.537733	0.527491	0.492512
Slc38a1	26467	3.71863e-19	8.26264e-18	0.57133	0.57133	0.532718	0.48448	0.492168	0.371283	0.496358	0.591016	0.543559	0.499947	0.479353	0.35499
Larp1b	6936	1.99862e-20	4.71333e-19	0.571293	0.571293	0.525867	0.497379	0.486209	0.458184	0.521873	0.573324	0.565344	0.488262	0.48348	0.422234
Il13ra1	2030	1.80409e-10	2.36192e-09	0.571285	0.553088	0.528259	0.514695	0.486325	0.548051	0.497814	0.571285	0.533203	0.464748	0.473875	0.548482
Sgpl1	1876	1.73478e-11	2.45969e-10	0.571256	0.555055	0.532526	0.499361	0.514136	0.497033	0.491852	0.571256	0.537065	0.516221	0.529825	0.502328
Cers2	7415	3.53428e-19	7.86384e-18	0.571243	0.571243	0.54574	0.501635	0.393863	0.463776	0.49712	0.582603	0.550268	0.38437	0.402942	0.302343
Hmg20b	19256	2.93975e-19	6.56362e-18	0.571237	0.571237	0.517392	0.493325	0.465432	0.467839	0.497858	0.595855	0.551421	0.461708	0.486489	0.425406
Tmf1	1756	1.01491e-13	1.66921e-12	0.571164	0.555377	0.535062	0.505723	0.515945	0.480211	0.495107	0.571164	0.552044	0.522514	0.530135	0.437892
Tle4	3208	5.49214e-20	1.26925e-18	0.571155	0.571155	0.514832	0.484332	0.551331	0.451459	0.507171	0.575701	0.551775	0.550578	0.570629	0.516475
Tmem181a	1835	8.34084e-15	1.45638e-13	0.571121	0.557666	0.523495	0.503156	0.459662	0.499295	0.509554	0.571121	0.544695	0.447074	0.471127	0.4219
Ddx23	26503	1.13545e-18	2.46689e-17	0.571116	0.571116	0.528705	0.498082	0.537327	0.42694	0.509973	0.596068	0.561925	0.540772	0.559547	0.474284
Capg	3995	3.59429e-11	4.96329e-10	0.571112	0.541629	0.530151	0.485622	0.315306	0.463028	0.505732	0.571112	0.522336	0.292004	0.365497	0.257294
Prrc2b	4842	1.82628e-18	3.94127e-17	0.5711	0.5711	0.529318	0.504883	0.539585	0.481362	0.497714	0.617623	0.550199	0.544396	0.550094	0.491666
Elavl1	4505	7.12238e-15	1.25107e-13	0.571092	0.553625	0.525396	0.496021	0.445487	0.430936	0.483263	0.571092	0.522934	0.431485	0.442849	0.264178
Sept6	2339	4.28861e-14	7.19261e-13	0.571023	0.55135	0.532796	0.505271	0.4662	0.446435	0.508334	0.571023	0.518511	0.449176	0.468795	0.333876
Pdrg1	6235	1.07161e-15	1.99521e-14	0.570969	0.551669	0.524886	0.506412	0.42279	0.483846	0.499228	0.570969	0.538013	0.410581	0.436486	0.337142
Bet1l	2809	1.16969e-14	2.02377e-13	0.570943	0.555572	0.524314	0.499651	0.401973	0.467027	0.496897	0.570943	0.536292	0.384049	0.425097	0.354032
Rab6a	2435	1.46992e-19	3.31399e-18	0.570937	0.570937	0.549759	0.50332	0.473378	0.472411	0.49239	0.572179	0.566309	0.470119	0.46982	0.399378
Plcxd2	2431	3.64257e-19	8.09921e-18	0.570879	0.54529	0.516299	0.496315	0.50714	0.474718	0.506619	0.570879	0.534315	0.50256	0.501555	0.48454
Usp10	16627	1.99851e-18	4.30147e-17	0.570857	0.570857	0.539754	0.502102	0.524416	0.449794	0.495484	0.58229	0.556453	0.516275	0.536103	0.444209
Srsf1	5393	1.54159e-13	2.51238e-12	0.570849	0.543794	0.497025	0.484181	0.479145	0.383042	0.488269	0.570849	0.531989	0.476482	0.511531	0.291535
Slc41a1	3792	9.22715e-19	2.01147e-17	0.570834	0.570834	0.538873	0.502279	0.526593	0.439362	0.512787	0.593124	0.574722	0.516876	0.528446	0.455617
5031425E22Rik	8063	5.28979e-18	1.10753e-16	0.570809	0.570809	0.506279	0.481363	0.456393	0.444001	0.483173	0.608783	0.557497	0.449095	0.505048	0.419774
Zfyve16	1909	1.10757e-16	2.17903e-15	0.570749	0.553188	0.518429	0.503978	0.533149	0.470912	0.508132	0.570749	0.547394	0.524891	0.534406	0.506377
Cltb	2362	4.42313e-20	1.02734e-18	0.570738	0.570738	0.555131	0.508821	0.435801	0.457737	0.50252	0.57142	0.567981	0.43064	0.442785	0.368939
Irak1	5110	3.39472e-14	5.72915e-13	0.57073	0.551573	0.504122	0.4974	0.466832	0.474002	0.507703	0.57073	0.554625	0.45664	0.500168	0.386815
Ywhag	11052	6.08916e-20	1.4022e-18	0.570649	0.570649	0.529729	0.497424	0.498788	0.448627	0.506187	0.570307	0.541917	0.514309	0.529948	0.409452
Ndfip1	2749	1.28639e-17	2.65543e-16	0.570626	0.570626	0.52519	0.498525	0.406783	0.474095	0.517281	0.612629	0.538186	0.353429	0.47379	0.332088
Rab5a	4589	5.74216e-19	1.26198e-17	0.57062	0.57062	0.527651	0.484115	0.457848	0.449369	0.483387	0.596712	0.572933	0.455069	0.511632	0.418071
Ddx3x	30575	7.18952e-14	1.19339e-12	0.570618	0.547479	0.515979	0.49012	0.497582	0.425072	0.488188	0.570618	0.532403	0.48599	0.509725	0.396628
Mgat4a	1927	8.84109e-15	1.54039e-13	0.570566	0.553407	0.525357	0.496003	0.531676	0.457172	0.507491	0.570566	0.553904	0.535355	0.537394	0.506225
Rcbtb2	5738	3.64372e-17	7.36155e-16	0.57051	0.57051	0.520414	0.473839	0.379755	0.385969	0.492499	0.592059	0.566008	0.364268	0.403369	0.267763
Izumo4	3821	9.34134e-18	1.94697e-16	0.570433	0.545992	0.50922	0.499694	0.465143	0.514695	0.494992	0.570433	0.53086	0.459699	0.45855	0.511376
Igkv5-45	12020	4.10615e-14	6.89734e-13	0.570318	0.376585	0.429464	0.513182	0.570318	0.510062	0.51366	0.414701	0.440755	0.619794	0.578052	0.582761
Fbxl20	1644	2.72747e-18	5.80847e-17	0.570305	0.54607	0.515501	0.502548	0.51221	0.528039	0.513254	0.570305	0.536936	0.507583	0.504453	0.538184
Igkv4-58	12007	2.26787e-11	3.17925e-10	0.5703	0.386049	0.440203	0.521271	0.5703	0.499261	0.478293	0.474465	0.449593	0.357055	0.585429	0.576068
Cox16	5251	8.51042e-11	1.13819e-09	0.570285	0.548931	0.509129	0.494855	0.338669	0.450029	0.511325	0.570285	0.510986	0.307871	0.366268	0.240292
Bbs9	17002	2.11473e-17	4.3258e-16	0.570271	0.570271	0.518115	0.499685	0.480844	0.524586	0.496252	0.602071	0.564967	0.471034	0.479166	0.534569
Qars	18143	2.20106e-19	4.93481e-18	0.57024	0.57024	0.551881	0.50367	0.467717	0.420686	0.515946	0.576794	0.548003	0.455004	0.482333	0.322102
Tmed2	3398	4.72058e-18	9.91567e-17	0.57022	0.57022	0.573326	0.501207	0.48343	0.369755	0.523701	0.60849	0.622037	0.415095	0.552604	0.244048
Acap2	2002	6.8293e-16	1.28338e-14	0.57022	0.552828	0.528556	0.498078	0.51755	0.460925	0.501773	0.57022	0.51163	0.513592	0.533022	0.472904
Cdip1	26730	2.91167e-18	6.19665e-17	0.570162	0.570162	0.514384	0.493535	0.4885	0.475473	0.493172	0.600296	0.553261	0.50888	0.501788	0.443884
Nono	31085	4.28578e-18	9.03175e-17	0.570125	0.570125	0.531064	0.496309	0.455044	0.369565	0.501306	0.595084	0.535925	0.470416	0.490633	0.300807
Cd2bp2	5727	4.64581e-19	1.02592e-17	0.570044	0.570044	0.533904	0.491956	0.423969	0.389084	0.499124	0.592575	0.576427	0.41533	0.463006	0.28232
Rlim	31115	5.25573e-18	1.10111e-16	0.569975	0.569975	0.528629	0.486144	0.517556	0.431589	0.479506	0.59731	0.554831	0.526802	0.545409	0.451447
Lig3	1556	3.94616e-15	7.08182e-14	0.569969	0.55228	0.526111	0.505082	0.524731	0.463668	0.508253	0.569969	0.547957	0.517469	0.536458	0.486701
Vcl	2107	1.38809e-14	2.39265e-13	0.569966	0.551188	0.526689	0.499681	0.525169	0.476642	0.501421	0.569966	0.539731	0.533145	0.52402	0.511741
Aftph	20012	2.35015e-18	5.02482e-17	0.569942	0.569942	0.513361	0.480629	0.521669	0.444042	0.493802	0.603073	0.549006	0.524675	0.534713	0.46962
Micu2	25239	2.22033e-18	4.76301e-17	0.569913	0.569913	0.534374	0.499186	0.478206	0.469631	0.503482	0.594116	0.547639	0.472381	0.496185	0.433237
Becn1	21289	2.06116e-18	4.4304e-17	0.569897	0.569897	0.535084	0.483052	0.438146	0.419344	0.486081	0.595923	0.533076	0.419877	0.446841	0.351309
Clcn4	13064	5.60868e-18	1.17353e-16	0.569889	0.569889	0.535424	0.500897	0.486324	0.478302	0.499547	0.585409	0.550192	0.478822	0.503847	0.418469
Pdhb	2951	4.06444e-13	6.46088e-12	0.569848	0.552467	0.523337	0.499989	0.416954	0.427442	0.493773	0.569848	0.52169	0.412685	0.430654	0.261316
Arf4	5043	6.31319e-17	1.25506e-15	0.569832	0.569832	0.533424	0.497775	0.465946	0.400789	0.503076	0.6251	0.581725	0.436294	0.542029	0.342994
Rap1b	4690	8.94387e-18	1.86533e-16	0.569826	0.569826	0.538449	0.499298	0.400749	0.439828	0.51157	0.60214	0.478134	0.364801	0.41201	0.316843
Aldh3b1	6853	3.93165e-18	8.30173e-17	0.569679	0.569679	0.542511	0.493917	0.406125	0.455766	0.48226	0.590764	0.54528	0.391974	0.403019	0.308401
Gse1	16652	4.82798e-17	9.65147e-16	0.569671	0.544698	0.516131	0.499204	0.515812	0.468428	0.500104	0.569671	0.533046	0.512624	0.510394	0.478102
Gna13	3149	7.50192e-14	1.24332e-12	0.569668	0.548271	0.528157	0.499563	0.476941	0.452258	0.506185	0.569668	0.512528	0.454905	0.476396	0.373407
Igkv9-123	2454	2.33647e-06	2.20758e-05	0.569663	0.42045	0.450223	0.512391	0.550108	0.496008	0.501981	0.492649	0.445755	0.569663	0.565291	0.553289
Nus1	1704	3.14847e-19	7.01992e-18	0.569658	0.569658	0.545923	0.51593	0.493769	0.426663	0.524588	0.579776	0.565929	0.486692	0.50361	0.394398
Tssc4	15299	5.33616e-19	1.17436e-17	0.569646	0.569646	0.539798	0.483348	0.409139	0.384184	0.504322	0.597277	0.564541	0.390199	0.411743	0.262291
Zmpste24	4207	1.36228e-11	1.94522e-10	0.569638	0.548147	0.534145	0.483076	0.481062	0.386348	0.501606	0.569638	0.54043	0.505288	0.506392	0.343508
Rnf185	19856	5.41397e-19	1.19067e-17	0.569625	0.569625	0.537561	0.503275	0.499046	0.48037	0.501873	0.581808	0.570792	0.481049	0.496937	0.436974
Ercc6l2	1965	1.27577e-17	2.6369e-16	0.569602	0.551342	0.521158	0.501825	0.514996	0.428053	0.499074	0.569602	0.550868	0.511331	0.523966	0.464726
Ppp3cb	4697	1.578e-16	3.07829e-15	0.569577	0.545925	0.504271	0.4962	0.505	0.424377	0.495311	0.569577	0.543722	0.501179	0.517905	0.450738
Psme4	19998	8.97643e-20	2.05244e-18	0.569546	0.569546	0.524073	0.493251	0.546828	0.439279	0.508107	0.571729	0.578553	0.551474	0.55376	0.493928
Ubqln1	1884	5.92435e-13	9.32558e-12	0.569531	0.556138	0.533364	0.50678	0.487695	0.443206	0.523054	0.569531	0.541033	0.487915	0.510354	0.355023
Mier1	2097	1.31958e-18	2.85732e-17	0.569521	0.569521	0.522919	0.495731	0.502547	0.429166	0.505308	0.587843	0.560956	0.489949	0.50873	0.401126
Eif3m	4819	1.4606e-09	1.77677e-08	0.569515	0.536705	0.519136	0.495704	0.341654	0.442458	0.495869	0.569515	0.473297	0.317882	0.376902	0.209137
Elmo1	2860	1.02952e-14	1.78699e-13	0.569474	0.557232	0.516596	0.498997	0.514871	0.39558	0.504134	0.569474	0.514682	0.536822	0.534929	0.451542
Il17ra	12530	4.98206e-17	9.94104e-16	0.569464	0.569464	0.531839	0.495264	0.512086	0.46651	0.500021	0.616364	0.547604	0.510248	0.504765	0.465734
Rif1	5111	7.70627e-14	1.27523e-12	0.569427	0.548971	0.501929	0.491261	0.504904	0.403244	0.493935	0.569427	0.540937	0.503022	0.528291	0.371784
Relch	3712	9.1047e-19	1.98612e-17	0.569379	0.569379	0.517977	0.495624	0.534695	0.467004	0.509981	0.590834	0.554806	0.538371	0.546788	0.476037
Gca	1636	1.79901e-15	3.29445e-14	0.569341	0.554926	0.52836	0.506592	0.503039	0.499953	0.502375	0.569341	0.53754	0.491763	0.493965	0.427506
Psmc2	9811	1.84841e-12	2.80564e-11	0.569332	0.53934	0.530273	0.491564	0.355633	0.400873	0.499409	0.569332	0.514223	0.346859	0.400914	0.193433
Chid1	15261	3.23169e-18	6.86415e-17	0.569327	0.569327	0.548146	0.495341	0.412317	0.463729	0.493727	0.585043	0.551866	0.415746	0.429283	0.350469
Ttc17	5402	1.73437e-17	3.56196e-16	0.569254	0.569254	0.540775	0.499842	0.525006	0.497629	0.493598	0.592753	0.559634	0.522544	0.538483	0.51311
Ndufv1	29632	9.39657e-19	2.04702e-17	0.569167	0.569167	0.553254	0.496368	0.431976	0.423184	0.486443	0.574041	0.550178	0.406869	0.4439	0.286446
Ctdspl2	3639	1.88283e-15	3.44208e-14	0.56915	0.549838	0.514059	0.498126	0.522108	0.404233	0.504722	0.56915	0.537859	0.519573	0.524713	0.419504
Zbtb44	3170	1.72041e-16	3.34398e-15	0.569146	0.539559	0.511559	0.491082	0.512145	0.462995	0.488049	0.569146	0.526616	0.520785	0.515165	0.501505
Sirt7	21885	9.3914e-16	1.75464e-14	0.56914	0.550316	0.510535	0.48937	0.454998	0.453142	0.494837	0.56914	0.506993	0.450109	0.490056	0.377673
4930523C07Rik	5055	3.91295e-18	8.26765e-17	0.569055	0.569055	0.509033	0.494552	0.455304	0.44316	0.496181	0.588907	0.551091	0.454029	0.446158	0.371373
Tnks	15749	4.42094e-17	8.86522e-16	0.569053	0.569053	0.52611	0.500977	0.550621	0.469357	0.513267	0.595558	0.560258	0.549727	0.543421	0.535135
Sacm1l	2209	2.0507e-14	3.49379e-13	0.569048	0.555652	0.520745	0.495663	0.50884	0.447248	0.498151	0.569048	0.53704	0.515501	0.519297	0.471283
Ppp4c	5599	1.09383e-18	2.37806e-17	0.569031	0.569031	0.533563	0.493207	0.399093	0.399852	0.502636	0.568512	0.512829	0.37791	0.432391	0.255974
Arid4a	22161	2.42185e-18	5.17469e-17	0.568999	0.568999	0.52301	0.49242	0.491769	0.44126	0.503759	0.584894	0.530569	0.469287	0.512107	0.465433
Fip1l1	10271	4.52162e-19	9.99867e-18	0.568979	0.568979	0.51422	0.499158	0.490302	0.420322	0.503995	0.580634	0.548315	0.482049	0.51374	0.341927
Sec23ip	1477	3.36811e-19	7.50444e-18	0.568972	0.568972	0.550045	0.498312	0.51623	0.422668	0.50862	0.578961	0.571824	0.517502	0.528112	0.408558
Zmym2	2079	2.41524e-14	4.10185e-13	0.568886	0.551885	0.514444	0.499987	0.531211	0.488232	0.501236	0.568886	0.546063	0.541591	0.522875	0.53414
Col4a3bp	1650	1.57367e-18	3.39839e-17	0.568868	0.568868	0.529242	0.499695	0.544783	0.469202	0.498484	0.582691	0.5692	0.543878	0.557559	0.498566
Mlxip	1240	1.72587e-17	3.54677e-16	0.568859	0.545258	0.518105	0.503846	0.523714	0.495263	0.510149	0.568859	0.535394	0.509832	0.514869	0.523366
Foxj3	3191	1.15396e-17	2.39125e-16	0.568815	0.548308	0.511386	0.495147	0.5231	0.462149	0.496098	0.568815	0.536278	0.524378	0.530476	0.494216
Bbx	27210	1.04957e-18	2.28338e-17	0.56881	0.56881	0.531779	0.493529	0.506294	0.494446	0.500408	0.583567	0.554409	0.494442	0.502468	0.489087
Shprh	3076	1.09516e-16	2.15593e-15	0.568701	0.547095	0.513045	0.497251	0.529423	0.464189	0.501243	0.568701	0.537351	0.526451	0.533654	0.513162
Casc3	21165	2.46936e-17	5.02986e-16	0.568662	0.568662	0.525537	0.504019	0.525567	0.456506	0.518912	0.597843	0.547629	0.520097	0.530522	0.477581
Tcof1	29335	2.65452e-18	5.66057e-17	0.568637	0.568637	0.536333	0.499583	0.495732	0.415715	0.487146	0.590998	0.542981	0.489963	0.485769	0.356102
Mgrn1	3023	1.25403e-15	2.32412e-14	0.568633	0.547868	0.516773	0.493417	0.486044	0.492795	0.494033	0.568633	0.528799	0.480226	0.500971	0.470758
Rbm42	13653	5.11091e-19	1.12632e-17	0.56854	0.56854	0.549505	0.493726	0.40992	0.437378	0.507369	0.567458	0.526761	0.388426	0.441654	0.265217
Grpel2	3923	4.27487e-15	7.64622e-14	0.56853	0.544226	0.513219	0.498984	0.477933	0.478052	0.507668	0.56853	0.536051	0.477349	0.467376	0.439067
Drg1	3085	1.70125e-12	2.59446e-11	0.568528	0.552449	0.533693	0.500428	0.41598	0.453813	0.507296	0.568528	0.520915	0.417393	0.4456	0.289607
Klf6	22929	3.95929e-17	7.96422e-16	0.568507	0.560707	0.523535	0.500917	0.509109	0.48667	0.490184	0.568507	0.53299	0.511699	0.511969	0.479978
Tex261	12185	4.54039e-18	9.54338e-17	0.568501	0.568501	0.554743	0.504346	0.420614	0.446213	0.489061	0.584658	0.544088	0.390689	0.419835	0.302002
Usp4	18159	3.43114e-18	7.27343e-17	0.568444	0.568444	0.530926	0.503243	0.505086	0.459211	0.516854	0.579846	0.551894	0.487376	0.495275	0.437444
Hadha	9923	1.05148e-17	2.18449e-16	0.568438	0.568438	0.53497	0.49353	0.488582	0.416771	0.512218	0.592898	0.558198	0.486489	0.503727	0.378279
Gnl3	5701	1.93157e-13	3.12272e-12	0.568376	0.557241	0.503155	0.486103	0.456114	0.3969	0.508131	0.568376	0.546252	0.460994	0.476156	0.325395
Qrich1	18169	3.57248e-18	7.56312e-17	0.568354	0.568354	0.529148	0.49182	0.494885	0.425976	0.508873	0.577484	0.5609	0.515276	0.517921	0.439853
Add1	1385	1.22002e-17	2.52652e-16	0.568328	0.568328	0.5372	0.492296	0.520292	0.449734	0.500995	0.587751	0.558339	0.515702	0.513335	0.478271
Igkc	7896	2.29549e-07	2.36019e-06	0.568285	0.0447236	0.171481	0.540055	0.174181	0.568285	0.474831	0.0263066	0.232555	0.102913	0.0157864	0.371419
Stat2	3607	4.47148e-16	8.48189e-15	0.568273	0.544839	0.511212	0.483771	0.491541	0.454903	0.491124	0.568273	0.523321	0.499513	0.514711	0.448557
Polm	3236	3.22295e-17	6.52369e-16	0.568242	0.547028	0.515158	0.495859	0.508365	0.455922	0.49651	0.568242	0.52339	0.504623	0.50738	0.441613
Psmd13	15224	2.57023e-18	5.48446e-17	0.56822	0.56822	0.549821	0.497791	0.41571	0.380043	0.506431	0.577686	0.514401	0.41131	0.432524	0.236716
March6	2796	2.011e-16	3.90409e-15	0.568212	0.541186	0.513618	0.491758	0.512013	0.467978	0.491463	0.568212	0.529444	0.498385	0.516571	0.443926
Herc4	18942	4.4303e-17	8.87847e-16	0.568182	0.568182	0.522022	0.498332	0.528809	0.462058	0.505042	0.602383	0.540273	0.531799	0.544107	0.475712
Agps	5027	1.03111e-17	2.14355e-16	0.568128	0.568128	0.517412	0.504292	0.519067	0.469071	0.507999	0.589615	0.560144	0.530141	0.510416	0.482233
Osbpl9	8838	2.33076e-17	4.75956e-16	0.567913	0.567913	0.526502	0.496651	0.455737	0.471493	0.488146	0.593842	0.547373	0.447074	0.449186	0.380768
Stub1	27903	2.7009e-17	5.49109e-16	0.567902	0.567902	0.528508	0.497783	0.416227	0.421632	0.511485	0.580251	0.526239	0.419791	0.435496	0.329885
Gak	10642	6.05953e-17	1.20537e-15	0.567901	0.567901	0.53825	0.504691	0.526059	0.466258	0.500429	0.60464	0.557098	0.528453	0.528798	0.486952
Tecr	5180	3.75665e-16	7.16382e-15	0.567858	0.567858	0.535763	0.490194	0.342671	0.423518	0.491801	0.601162	0.521587	0.330607	0.381822	0.225651
Coq9	2460	6.48239e-15	1.14488e-13	0.567838	0.558453	0.530531	0.501196	0.438996	0.490055	0.48893	0.567838	0.552622	0.424427	0.46673	0.384465
Pdcd6ip	2307	1.9168e-17	3.93163e-16	0.56771	0.56771	0.536507	0.484754	0.500796	0.451839	0.498438	0.584824	0.541688	0.490407	0.492151	0.432824
Sft2d2	2215	8.51412e-17	1.6843e-15	0.567708	0.567708	0.535174	0.494903	0.459156	0.483597	0.51701	0.593966	0.56849	0.45481	0.478979	0.36752
Gatad2b	7271	4.47155e-17	8.95558e-16	0.567666	0.567666	0.528456	0.493848	0.504241	0.45891	0.496225	0.588774	0.555155	0.485108	0.514615	0.431862
Ppil2	26834	1.26262e-17	2.61139e-16	0.567666	0.567666	0.519087	0.502845	0.479352	0.45524	0.505695	0.588054	0.546125	0.473554	0.501307	0.387028
Snw1	3145	1.11379e-17	2.31096e-16	0.567639	0.567639	0.531859	0.500188	0.435381	0.444611	0.510102	0.590124	0.544556	0.439022	0.455893	0.370955
Efr3a	26009	2.52146e-18	5.38396e-17	0.567636	0.567636	0.539461	0.495687	0.522306	0.458825	0.505809	0.578161	0.543669	0.532797	0.517091	0.451946
Ncaph2	2395	4.10266e-12	6.09266e-11	0.567614	0.554528	0.52761	0.506039	0.457692	0.356954	0.500766	0.567614	0.54168	0.456238	0.491852	0.240689
Galk1	21549	9.95275e-18	2.07306e-16	0.567565	0.567565	0.545504	0.496257	0.4042	0.456634	0.499777	0.573483	0.552435	0.391931	0.419472	0.31167
Mfsd14b	5573	6.24846e-15	1.10538e-13	0.567522	0.541911	0.52539	0.497368	0.502813	0.461604	0.496215	0.567522	0.52962	0.4936	0.509253	0.450588
Ywhae	5694	1.75264e-07	1.82e-06	0.567517	0.524304	0.533488	0.494665	0.379504	0.380309	0.502209	0.567517	0.472975	0.365944	0.420134	0.195274
Ppp2r5e	3462	6.83871e-14	1.13632e-12	0.567514	0.548778	0.525893	0.498226	0.484755	0.457792	0.506961	0.567514	0.546179	0.473774	0.499653	0.407016
Trmt1l	2261	9.80884e-14	1.61653e-12	0.567491	0.557214	0.51369	0.493784	0.500585	0.475467	0.494392	0.567491	0.548111	0.505077	0.516707	0.45038
Hcls1	5166	4.98361e-13	7.88705e-12	0.567484	0.540178	0.526298	0.483845	0.426846	0.399983	0.488677	0.567484	0.441657	0.421422	0.464036	0.248496
Grap2	2355	1.21506e-16	2.38615e-15	0.567448	0.546812	0.512759	0.491648	0.502895	0.487621	0.494296	0.567448	0.536709	0.493553	0.520106	0.479259
Prrc2a	28226	4.16163e-16	7.90343e-15	0.567405	0.567405	0.528831	0.497713	0.512881	0.419747	0.492504	0.608046	0.558128	0.521704	0.507895	0.416422
Sept1	5103	1.52662e-17	3.14129e-16	0.567388	0.567388	0.536811	0.491589	0.401202	0.420462	0.500008	0.587007	0.532132	0.37883	0.433026	0.290868
Gm26510	5718	3.85547e-16	7.34793e-15	0.567356	0.547765	0.501647	0.490504	0.452352	0.47076	0.492578	0.567356	0.521906	0.445418	0.464118	0.447682
Btla	3641	4.00075e-10	5.08721e-09	0.567327	0.540793	0.504509	0.494851	0.487964	0.518735	0.499925	0.567327	0.516084	0.489694	0.483653	0.534248
Rasa2	17864	1.11272e-17	2.31023e-16	0.567296	0.567296	0.527894	0.508027	0.516665	0.4655	0.517339	0.582975	0.553005	0.514237	0.528168	0.439957
Nudc	6336	3.8618e-14	6.49365e-13	0.567293	0.55323	0.532807	0.503651	0.42671	0.384094	0.50656	0.567293	0.507944	0.41918	0.428893	0.2083
Fem1c	2184	2.34532e-16	4.52593e-15	0.567281	0.54146	0.525125	0.502052	0.511707	0.464501	0.504944	0.567281	0.537444	0.508867	0.525367	0.491396
2410006H16Rik	4475	7.41671e-12	1.0786e-10	0.567227	0.552669	0.504271	0.500533	0.362111	0.433005	0.498121	0.567227	0.434309	0.349	0.396197	0.255888
Pigs	3952	3.5788e-17	7.23946e-16	0.567216	0.544834	0.532499	0.499575	0.466126	0.434181	0.504469	0.567216	0.527935	0.456	0.452262	0.34855
Supt20	7536	3.66711e-17	7.40416e-16	0.567199	0.567199	0.49779	0.488845	0.504239	0.443671	0.485914	0.586142	0.548819	0.493014	0.508473	0.44982
Dock11	1858	2.30393e-14	3.91693e-13	0.567196	0.54739	0.523231	0.502327	0.509915	0.477507	0.506039	0.567196	0.533884	0.514737	0.522995	0.520154
Fam76b	16849	2.3181e-16	4.47607e-15	0.567107	0.567107	0.520442	0.49789	0.524542	0.434979	0.492302	0.605525	0.547969	0.523756	0.554694	0.45078
Dctn4	3197	1.64103e-16	3.19738e-15	0.567096	0.548135	0.512693	0.496986	0.492651	0.463737	0.511627	0.567096	0.525029	0.499789	0.490449	0.429336
Dnm1l	2493	2.77499e-15	4.99947e-14	0.567073	0.547221	0.51665	0.501214	0.519981	0.425849	0.505364	0.567073	0.538111	0.527381	0.528819	0.455208
Rc3h1	4648	3.61227e-17	7.30257e-16	0.567043	0.567043	0.523022	0.489184	0.544337	0.421235	0.501811	0.591495	0.557395	0.541735	0.565896	0.498878
Prr14l	10018	1.93633e-17	3.96917e-16	0.566958	0.566958	0.528172	0.489973	0.535281	0.440581	0.493895	0.5868	0.562118	0.52669	0.545908	0.480926
Gpr55	3520	1.4159e-16	2.77381e-15	0.566943	0.566943	0.5387	0.500051	0.491191	0.482067	0.486307	0.604417	0.565149	0.472986	0.521018	0.481151
Tvp23b	3222	1.19513e-13	1.95488e-12	0.566939	0.549692	0.516514	0.491594	0.364752	0.461636	0.499916	0.566939	0.548291	0.365559	0.396731	0.30224
AW549877	25659	5.96425e-16	1.12606e-14	0.566888	0.566888	0.51013	0.481322	0.530539	0.49209	0.48198	0.598682	0.561389	0.531275	0.554851	0.532677
Antxr2	10462	2.17339e-16	4.20924e-15	0.56686	0.56686	0.531699	0.509045	0.531454	0.510347	0.509277	0.603483	0.565704	0.536741	0.534702	0.535052
Fuca2	2392	1.57427e-11	2.23703e-10	0.566855	0.548902	0.533621	0.504526	0.451465	0.506858	0.489	0.566855	0.522534	0.444995	0.450282	0.457644
Txlna	9150	6.79688e-17	1.34789e-15	0.566849	0.566849	0.529318	0.499441	0.524251	0.406309	0.496455	0.594743	0.567639	0.529183	0.539913	0.452926
Ndufs3	3217	3.89596e-10	4.96178e-09	0.56684	0.55013	0.527704	0.500321	0.322771	0.44043	0.493755	0.56684	0.510877	0.303736	0.345471	0.249687
Sugp1	16007	2.40098e-17	4.89675e-16	0.566818	0.566818	0.518216	0.4874	0.48746	0.448306	0.495023	0.584058	0.551658	0.490947	0.455245	0.420666
Sart3	10735	3.90379e-17	7.86237e-16	0.566813	0.566813	0.539167	0.506157	0.509949	0.415406	0.496648	0.586587	0.555051	0.508394	0.505221	0.393856
Ppp6r3	29610	8.81269e-17	1.74123e-15	0.566801	0.566801	0.517706	0.500751	0.533262	0.437566	0.502322	0.603219	0.557952	0.540681	0.54594	0.469653
Ppp2r1a	27736	2.11567e-17	4.3258e-16	0.566773	0.566773	0.54569	0.497016	0.439233	0.442009	0.494975	0.58037	0.512828	0.42745	0.467864	0.308382
Papola	5399	1.58687e-16	3.09373e-15	0.566772	0.566772	0.546766	0.495649	0.443841	0.409792	0.507002	0.584178	0.537499	0.450393	0.458027	0.34107
Dazap2	4740	5.47263e-09	6.41787e-08	0.566758	0.542666	0.53903	0.487854	0.329143	0.44677	0.49934	0.566758	0.432705	0.302446	0.326859	0.234671
Sept7	2041	1.39696e-16	2.73837e-15	0.566741	0.566741	0.511866	0.50148	0.525918	0.446263	0.537115	0.602881	0.564878	0.518601	0.572857	0.485078
Brd7	2863	4.87809e-14	8.15161e-13	0.566719	0.547364	0.515676	0.501271	0.495439	0.452647	0.506186	0.566719	0.517989	0.473967	0.49245	0.410056
Map4	18189	3.66217e-16	6.98778e-15	0.566686	0.566686	0.529436	0.499446	0.529804	0.451546	0.513206	0.600064	0.547872	0.50996	0.530052	0.486704
Tmem245	8471	5.51914e-17	1.09991e-15	0.566667	0.566667	0.523326	0.506764	0.540011	0.453735	0.506173	0.593348	0.552573	0.541142	0.538293	0.504336
Fbxw2	4920	1.23043e-17	2.54643e-16	0.566651	0.566651	0.53002	0.497554	0.481767	0.427817	0.506096	0.576432	0.549151	0.473554	0.50083	0.392318
F2rl1	2451	1.66986e-12	2.55022e-11	0.566635	0.545558	0.529373	0.506524	0.5027	0.523044	0.502127	0.566635	0.548114	0.492332	0.511384	0.524651
Egln2	13515	2.09229e-17	4.28342e-16	0.566613	0.566613	0.54762	0.502805	0.454468	0.502982	0.503762	0.578925	0.550937	0.446652	0.433904	0.400333
Cd53	2138	1.7482e-16	3.39594e-15	0.566585	0.566585	0.551595	0.506321	0.383285	0.499429	0.510489	0.596769	0.526219	0.368294	0.390904	0.356088
Itgb7	1298	4.0252e-17	8.08672e-16	0.56656	0.56656	0.554129	0.510675	0.500099	0.522906	0.512824	0.566032	0.547507	0.508334	0.501465	0.475922
Klhdc2	2360	3.18457e-14	5.38292e-13	0.566532	0.547486	0.531359	0.503481	0.441007	0.474461	0.514952	0.566532	0.527226	0.430799	0.459391	0.347601
Tmem167	5195	2.02547e-07	2.09255e-06	0.566519	0.531085	0.512066	0.490277	0.315706	0.419092	0.511492	0.566519	0.473115	0.279798	0.345956	0.148375
Usp36	21626	4.19715e-17	8.4217e-16	0.566474	0.566474	0.515164	0.496792	0.500243	0.445496	0.499848	0.588554	0.55806	0.496564	0.523022	0.4496
Scd2	1344	2.68397e-16	5.14866e-15	0.566461	0.566461	0.53733	0.492632	0.527734	0.486924	0.503096	0.587802	0.56458	0.524862	0.544051	0.484746
Lman2	23574	8.64796e-16	1.61761e-14	0.566457	0.566457	0.54741	0.491162	0.435791	0.372559	0.495098	0.589243	0.566216	0.413116	0.495278	0.222613
Minpp1	30123	7.96359e-17	1.5783e-15	0.566455	0.566455	0.545613	0.504701	0.471282	0.450589	0.482813	0.583177	0.557678	0.459543	0.466189	0.357114
Usf1	3435	2.03249e-14	3.46641e-13	0.566391	0.549188	0.52519	0.500108	0.425314	0.458058	0.491411	0.566391	0.519053	0.404559	0.423125	0.366722
Otud4	3181	9.03755e-15	1.57208e-13	0.566362	0.545563	0.515474	0.489748	0.52937	0.432577	0.494637	0.566362	0.545814	0.52023	0.545441	0.497707
Kansl1	21384	5.07098e-16	9.60215e-15	0.566361	0.566361	0.518287	0.495233	0.518449	0.441031	0.506569	0.595912	0.539188	0.533816	0.529169	0.504204
Pip5k1c	2174	1.57944e-13	2.57047e-12	0.566357	0.549453	0.523851	0.496317	0.496788	0.476553	0.501739	0.566357	0.542171	0.50513	0.484328	0.478165
Cyth1	21559	5.33887e-16	1.00976e-14	0.566294	0.566294	0.526379	0.497355	0.510335	0.454803	0.496134	0.600927	0.541376	0.512918	0.525354	0.455125
Nsfl1c	4561	1.25147e-10	1.65251e-09	0.566293	0.551398	0.535275	0.497712	0.392595	0.429698	0.506521	0.566293	0.517701	0.386481	0.391931	0.278107
Ccdc28b	9149	1.69144e-15	3.10979e-14	0.566265	0.566265	0.507632	0.499057	0.42825	0.548548	0.517263	0.60384	0.550023	0.403189	0.430219	0.485001
Myo9b	2583	1.55987e-16	3.04476e-15	0.566221	0.543647	0.515602	0.50138	0.513157	0.457451	0.506368	0.566221	0.521908	0.523946	0.517966	0.471422
Wsb1	3467	3.49375e-18	7.4013e-17	0.566201	0.543871	0.510244	0.49274	0.499149	0.457917	0.507029	0.566201	0.522378	0.504861	0.509314	0.45619
Pggt1b	29236	1.43279e-16	2.8035e-15	0.566176	0.566176	0.520571	0.505328	0.524879	0.465783	0.493111	0.586851	0.552168	0.525035	0.527189	0.478989
0610030E20Rik	4528	3.95071e-16	7.52056e-15	0.566119	0.543131	0.510232	0.495723	0.466778	0.468869	0.505043	0.566119	0.505271	0.470503	0.479534	0.414104
Stag2	30747	2.11668e-16	4.10186e-15	0.566104	0.566104	0.527328	0.499795	0.540172	0.418003	0.490261	0.584665	0.538276	0.550541	0.537194	0.495846
Dapp1	7983	7.35562e-18	1.53607e-16	0.566061	0.566061	0.516354	0.494171	0.515489	0.44188	0.504065	0.572128	0.524629	0.517032	0.534364	0.472838
Ldlrap1	9275	2.54143e-16	4.88976e-15	0.566021	0.566021	0.538586	0.506609	0.505073	0.490776	0.494697	0.596186	0.563301	0.500072	0.506566	0.469579
Stx18	10100	5.70672e-17	1.13659e-15	0.565987	0.565987	0.529404	0.495785	0.480967	0.432463	0.497766	0.590526	0.548599	0.467082	0.488896	0.380098
Clptm1	13294	2.26069e-16	4.37045e-15	0.565976	0.565976	0.548029	0.495919	0.460458	0.43629	0.491134	0.592396	0.532767	0.444052	0.471162	0.304808
Prkcsh	16966	3.98903e-16	7.58009e-15	0.56596	0.56596	0.540983	0.486851	0.436851	0.356745	0.513599	0.591291	0.551692	0.456521	0.492143	0.296779
Tcea1	4988	1.98762e-08	2.23045e-07	0.565924	0.534588	0.511828	0.495408	0.385379	0.43759	0.515448	0.565924	0.490981	0.350929	0.362799	0.270672
Zfand6	3504	8.54224e-17	1.68883e-15	0.565912	0.565912	0.52581	0.49864	0.405691	0.466937	0.519312	0.57574	0.532705	0.394437	0.439856	0.337498
Dcun1d5	2743	1.44316e-16	2.82208e-15	0.5659	0.5659	0.53131	0.504321	0.405712	0.417456	0.495659	0.585696	0.526186	0.379502	0.400615	0.284752
Zfp869	3438	1.74921e-14	2.99592e-13	0.565894	0.543312	0.507058	0.494465	0.50484	0.45845	0.502959	0.565894	0.535344	0.503111	0.505256	0.477396
Scarb2	2294	6.45006e-16	1.21565e-14	0.565879	0.565879	0.542674	0.499105	0.463841	0.514764	0.492245	0.577212	0.537812	0.457779	0.463374	0.452293
Dpagt1	17305	4.85195e-17	9.6934e-16	0.565862	0.565862	0.534833	0.48819	0.438205	0.440719	0.475666	0.580767	0.563262	0.427276	0.40883	0.353646
Sf3a1	2933	2.5624e-16	4.92422e-15	0.565801	0.540199	0.52161	0.502455	0.480196	0.422332	0.501912	0.565801	0.521839	0.474381	0.475481	0.348686
Ubtf	21330	3.89796e-16	7.42453e-15	0.565773	0.565773	0.529361	0.497653	0.497219	0.454567	0.487475	0.587241	0.560225	0.497286	0.51969	0.43995
Scaf1	13914	5.41944e-15	9.61883e-14	0.565751	0.565751	0.519077	0.499598	0.503388	0.454774	0.500851	0.608238	0.551916	0.48839	0.504661	0.454611
Sh3kbp1	3095	1.12905e-12	1.74743e-11	0.56569	0.552956	0.528008	0.492798	0.493757	0.456781	0.507996	0.56569	0.520059	0.499481	0.504239	0.431992
Pan3	2236	6.56971e-15	1.15903e-13	0.565688	0.549716	0.509213	0.495501	0.52926	0.475844	0.50474	0.565688	0.536883	0.524188	0.527526	0.518819
Tuba1c	2629	1.10311e-10	1.46258e-09	0.565673	0.551675	0.526526	0.508382	0.439765	0.30465	0.525487	0.565673	0.501011	0.42214	0.465684	0.124003
Btg3	2816	1.03841e-11	1.49333e-10	0.565654	0.544024	0.532202	0.508366	0.383755	0.468375	0.508263	0.565654	0.553381	0.345745	0.379837	0.299698
Acaa1a	18300	1.33054e-17	2.74306e-16	0.565641	0.565641	0.55066	0.498263	0.418439	0.495309	0.503463	0.564154	0.526468	0.408472	0.429942	0.390413
Npepps	2693	4.82221e-13	7.63911e-12	0.565624	0.55177	0.518888	0.49091	0.497654	0.439394	0.483518	0.565624	0.52439	0.501265	0.496027	0.414427
Dcaf11	25166	2.01514e-16	3.90979e-15	0.565603	0.565603	0.528978	0.487767	0.474861	0.486309	0.484149	0.583678	0.547913	0.473323	0.483357	0.435036
Ifnar1	27450	1.07573e-15	2.00173e-14	0.565551	0.565551	0.509533	0.475089	0.514605	0.484264	0.485286	0.5978	0.55197	0.507847	0.509885	0.490675
Got2	16377	6.50546e-16	1.22537e-14	0.565546	0.565546	0.539871	0.481964	0.437013	0.364031	0.486744	0.583504	0.558071	0.42212	0.453374	0.268416
Parp14	27097	3.73985e-17	7.54631e-16	0.565447	0.565447	0.527077	0.499535	0.537192	0.47368	0.521173	0.574527	0.551558	0.529509	0.542762	0.511686
Ghitm	6695	9.14734e-17	1.80625e-15	0.565443	0.565443	0.556673	0.516804	0.414734	0.478829	0.516593	0.581901	0.516417	0.392663	0.458318	0.286929
Fgfr1op2	12775	4.79427e-16	9.08884e-15	0.565375	0.565375	0.527126	0.504047	0.430264	0.411152	0.514139	0.581647	0.528463	0.427998	0.42074	0.321823
Pa2g4	5563	1.64955e-15	3.03451e-14	0.565322	0.565322	0.545176	0.497675	0.390683	0.359225	0.517709	0.589546	0.523857	0.398329	0.428802	0.183073
Chchd3	2539	4.12344e-14	6.92278e-13	0.565254	0.549248	0.523485	0.501492	0.424065	0.438463	0.504636	0.565254	0.531887	0.422595	0.448585	0.267489
Rnps1	5617	3.2161e-16	6.14754e-15	0.565241	0.565241	0.531844	0.497593	0.425175	0.388522	0.510487	0.581497	0.545918	0.434328	0.40192	0.247725
Phrf1	15245	2.41125e-16	4.64759e-15	0.565228	0.565228	0.523973	0.495663	0.522347	0.433528	0.516767	0.588685	0.538645	0.5322	0.530596	0.434773
Sbds	3385	4.14213e-12	6.14562e-11	0.565227	0.545997	0.515693	0.49824	0.416085	0.492082	0.493708	0.565227	0.514607	0.416698	0.427618	0.369154
Rufy2	18958	4.69817e-15	8.3755e-14	0.565193	0.542424	0.51387	0.495683	0.50532	0.473786	0.492589	0.565193	0.537679	0.514754	0.503778	0.469557
Rsbn1	7654	1.16778e-16	2.29609e-15	0.565137	0.565137	0.522582	0.502157	0.502182	0.436429	0.508931	0.587926	0.547806	0.489119	0.512686	0.432778
Cnot8	20331	5.11821e-16	9.6859e-15	0.565134	0.565134	0.530943	0.484194	0.421534	0.448261	0.503711	0.590795	0.546526	0.412063	0.42543	0.311756
Hltf	2681	7.16134e-13	1.1218e-11	0.565129	0.552205	0.51793	0.4913	0.533604	0.407746	0.49965	0.565129	0.529217	0.526052	0.541239	0.487523
Fam98a	2671	1.35802e-12	2.09277e-11	0.565026	0.552016	0.52804	0.492753	0.497366	0.413268	0.502666	0.565026	0.537587	0.496631	0.498327	0.381422
Csf2rb	26183	8.68156e-16	1.62295e-14	0.565017	0.565017	0.520502	0.480272	0.487124	0.47244	0.495757	0.594802	0.553009	0.487401	0.502796	0.463123
Psmd11	5479	6.73546e-16	1.26796e-14	0.565001	0.565001	0.528147	0.489357	0.392221	0.411479	0.50488	0.584103	0.525743	0.38349	0.421799	0.247301
Actr8	2483	3.12455e-16	5.98317e-15	0.565001	0.547002	0.519929	0.502061	0.482998	0.471984	0.498976	0.565001	0.533209	0.474948	0.465847	0.428916
Clpb	14531	4.37097e-16	8.2961e-15	0.564971	0.564971	0.545023	0.500295	0.462349	0.470467	0.497883	0.585456	0.562136	0.467223	0.478019	0.429208
Ctsc	14355	2.70759e-15	4.88077e-14	0.564946	0.564946	0.551934	0.486886	0.430031	0.441471	0.488815	0.596789	0.489312	0.421942	0.449698	0.336604
Slmap	24506	1.27419e-15	2.36015e-14	0.564919	0.564919	0.531844	0.498361	0.511405	0.473591	0.515047	0.583495	0.549056	0.504637	0.517224	0.45811
Capzb	5248	1.62492e-07	1.69611e-06	0.564875	0.544608	0.532662	0.486382	0.338597	0.421806	0.479447	0.564875	0.422512	0.319884	0.362156	0.203168
Cnbp	2877	3.22241e-15	5.79907e-14	0.564861	0.564861	0.524275	0.510528	0.362651	0.452639	0.496032	0.602275	0.486018	0.326835	0.379589	0.241153
Herpud2	2077	6.15266e-13	9.67552e-12	0.564849	0.548809	0.526805	0.504051	0.460101	0.496205	0.49836	0.564849	0.538486	0.46911	0.461021	0.465972
Dap	5407	1.36583e-10	1.79909e-09	0.564819	0.545605	0.528851	0.494471	0.349879	0.422863	0.50453	0.564819	0.536554	0.349093	0.368258	0.244437
Slf2	1807	8.18641e-15	1.43329e-13	0.564777	0.553515	0.521169	0.503221	0.538483	0.472947	0.508053	0.564777	0.540015	0.533621	0.529089	0.515251
Med12	31081	6.36898e-16	1.20107e-14	0.564751	0.564751	0.531201	0.507384	0.539865	0.49208	0.504632	0.57922	0.556933	0.536052	0.546057	0.501314
Bcl10	2620	4.80987e-16	9.11307e-15	0.564748	0.564748	0.524884	0.494337	0.42044	0.492414	0.499044	0.575845	0.518172	0.404938	0.428472	0.381776
Tspyl2	1806	5.40098e-14	9.00675e-13	0.564734	0.554073	0.513688	0.497047	0.516621	0.483761	0.513428	0.564734	0.554298	0.505957	0.526368	0.503941
Rdx	4620	1.78952e-10	2.3438e-09	0.564714	0.547216	0.531249	0.492286	0.447696	0.426816	0.497153	0.564714	0.52377	0.439801	0.45771	0.309741
Metap1d	2178	4.27764e-18	9.02049e-17	0.564652	0.548174	0.512936	0.497508	0.515704	0.481688	0.502147	0.564652	0.539853	0.506591	0.507737	0.49033
Rock2	3293	3.84369e-17	7.751e-16	0.564641	0.564641	0.513234	0.493549	0.546167	0.429489	0.497476	0.580531	0.537764	0.542336	0.533638	0.504466
Tmed7	5503	2.04843e-15	3.72794e-14	0.564635	0.564635	0.540971	0.4911	0.45756	0.413208	0.502344	0.586499	0.536589	0.450106	0.467277	0.302328
Kdm4c	8639	1.39622e-15	2.57877e-14	0.564581	0.564581	0.522399	0.495012	0.519118	0.464974	0.482445	0.598131	0.546146	0.525142	0.519586	0.507647
Spn	5001	8.61059e-12	1.2466e-10	0.564565	0.548561	0.538689	0.496283	0.468512	0.392999	0.503449	0.564565	0.540124	0.460873	0.50309	0.336931
Helz2	6675	2.00646e-15	3.65361e-14	0.564562	0.564562	0.517354	0.496942	0.501894	0.493457	0.499833	0.589756	0.549309	0.505409	0.485926	0.477809
Prrg4	5616	2.21706e-16	4.28865e-15	0.56455	0.56455	0.539649	0.513256	0.526675	0.505982	0.498244	0.568707	0.563286	0.52189	0.526477	0.532704
Inpp5k	3820	3.28159e-16	6.2653e-15	0.564539	0.543728	0.512497	0.49933	0.464498	0.497647	0.497283	0.564539	0.533094	0.460495	0.47101	0.461016
Tmem165	2666	4.81061e-14	8.04329e-13	0.564519	0.546523	0.522594	0.501157	0.439666	0.463905	0.503412	0.564519	0.546855	0.421706	0.455365	0.356163
Creb1	2824	6.10501e-13	9.60528e-12	0.564501	0.555006	0.515557	0.496944	0.521778	0.467493	0.502918	0.564501	0.535719	0.507553	0.534801	0.468594
Gle1	4863	9.79638e-17	1.93323e-15	0.564487	0.564487	0.527197	0.500652	0.47603	0.386771	0.493717	0.570243	0.543742	0.482056	0.502671	0.321078
Washc4	19306	9.91587e-17	1.95561e-15	0.564467	0.564467	0.520962	0.494208	0.530135	0.460523	0.491601	0.576992	0.554181	0.535281	0.521813	0.496125
Zc3h13	4883	3.23112e-16	6.17258e-15	0.564454	0.564454	0.508557	0.490278	0.505737	0.416028	0.48658	0.579395	0.553667	0.504696	0.517766	0.425984
Scaf8	27547	2.86504e-16	5.49274e-15	0.564449	0.564449	0.519618	0.494114	0.533331	0.436729	0.505133	0.589803	0.549357	0.534658	0.548093	0.47552
Ccdc167	2489	2.69434e-13	4.31482e-12	0.564396	0.544375	0.511392	0.507746	0.425809	0.481614	0.503285	0.564396	0.535118	0.433691	0.45418	0.29465
Phf1	2167	1.2377e-14	2.13799e-13	0.564334	0.549514	0.51233	0.503139	0.482544	0.537282	0.49704	0.564334	0.546113	0.465283	0.477813	0.524728
Tent2	23951	8.45151e-16	1.58178e-14	0.564276	0.564276	0.532539	0.493008	0.462283	0.419467	0.490661	0.588382	0.530732	0.456895	0.499488	0.350298
Smg5	3606	1.64903e-16	3.21104e-15	0.564264	0.545668	0.514358	0.496964	0.505525	0.450965	0.51226	0.564264	0.533932	0.50805	0.518492	0.446153
Ly75	5638	4.73243e-15	8.43193e-14	0.564262	0.564262	0.53933	0.494672	0.531296	0.450446	0.499005	0.590869	0.561124	0.541015	0.531653	0.482849
Tmem150a	12086	1.92355e-15	3.51056e-14	0.56425	0.56425	0.526855	0.506695	0.475593	0.551653	0.508085	0.588605	0.558461	0.456769	0.48158	0.549719
Psme1	5117	1.00638e-07	1.06984e-06	0.564216	0.531734	0.507127	0.49744	0.284241	0.449964	0.493992	0.564216	0.385967	0.273587	0.321382	0.178654
Dennd4a	17644	2.24668e-15	4.07265e-14	0.564179	0.564179	0.518955	0.50409	0.528517	0.446553	0.506762	0.58151	0.543266	0.536931	0.525538	0.499389
Hdac7	26474	1.90284e-15	3.47472e-14	0.564108	0.564108	0.513943	0.500133	0.508737	0.462958	0.51219	0.59135	0.558258	0.513847	0.525954	0.473451
Ptp4a2	2976	1.97416e-15	3.59682e-14	0.564079	0.564079	0.526636	0.500297	0.469813	0.451851	0.517105	0.592894	0.544777	0.461862	0.516064	0.416789
Traf1	4473	1.42949e-15	2.63872e-14	0.564064	0.544187	0.50187	0.487008	0.477488	0.492558	0.491246	0.564064	0.514064	0.460333	0.485203	0.443357
Laptm5	2885	6.51252e-15	1.14957e-13	0.56406	0.56406	0.540452	0.473589	0.437962	0.483145	0.47142	0.59793	0.429409	0.445663	0.4865	0.401142
Suz12	1616	7.67628e-16	1.43919e-14	0.564031	0.564031	0.534791	0.504014	0.537802	0.336219	0.499005	0.573985	0.546662	0.534682	0.546628	0.389383
Kat6b	24441	3.9566e-15	7.0966e-14	0.564026	0.564026	0.51643	0.502256	0.53503	0.470848	0.500246	0.590197	0.549386	0.53438	0.551044	0.525738
Gnas	5325	4.02919e-15	7.21878e-14	0.563994	0.563994	0.56486	0.496144	0.398872	0.403066	0.517338	0.597739	0.526194	0.36804	0.519906	0.177626
Bfar	26765	6.07574e-15	1.076e-13	0.563968	0.563968	0.525207	0.488973	0.446705	0.473632	0.48987	0.587761	0.549395	0.440689	0.474657	0.385745
Mylip	23451	4.76482e-15	8.48496e-14	0.563946	0.563946	0.520293	0.496868	0.516665	0.517997	0.496328	0.584299	0.544585	0.502316	0.524292	0.529382
Ubr3	3375	3.93106e-15	7.05864e-14	0.563918	0.563918	0.513691	0.483742	0.493912	0.458232	0.489003	0.577479	0.56874	0.509093	0.495299	0.485148
Cep192	29434	2.42361e-15	4.38601e-14	0.563902	0.563902	0.51941	0.489988	0.529569	0.375504	0.492146	0.595989	0.563084	0.522886	0.538363	0.456273
Eef1g	5801	1.89293e-06	1.80542e-05	0.563898	0.533175	0.525896	0.493139	0.387953	0.362421	0.501342	0.563898	0.451634	0.3791	0.436123	0.154027
Selenot	3479	5.35127e-15	9.50307e-14	0.563877	0.563877	0.533312	0.494265	0.450232	0.465634	0.51312	0.59219	0.55954	0.429143	0.446985	0.362979
Ubr5	25847	1.89381e-15	3.4602e-14	0.563876	0.563876	0.519641	0.500377	0.537646	0.447573	0.503515	0.578877	0.552587	0.540077	0.544443	0.485425
Pabpc4	3647	3.69819e-12	5.50212e-11	0.563847	0.546233	0.524227	0.495173	0.488182	0.448861	0.509604	0.563847	0.542146	0.503507	0.506593	0.37854
Cdk16	30604	7.56817e-16	1.41975e-14	0.563796	0.563796	0.525205	0.504754	0.504021	0.464567	0.50158	0.582011	0.557365	0.501646	0.509127	0.453888
Pdcd4	2228	5.67066e-11	7.68587e-10	0.563744	0.55074	0.52262	0.493176	0.465141	0.507223	0.502377	0.563744	0.517701	0.451159	0.459938	0.484896
Sec13	2890	7.51597e-16	1.41077e-14	0.563743	0.563743	0.547499	0.503676	0.35713	0.415714	0.502306	0.582765	0.535869	0.332915	0.420732	0.163036
Cd79b	2742	8.86295e-15	1.54337e-13	0.563735	0.563735	0.563485	0.489994	0.399978	0.520828	0.497648	0.589523	0.537301	0.350968	0.488112	0.355759
Eif3d	5535	4.10528e-15	7.34695e-14	0.563734	0.563734	0.539576	0.489224	0.398015	0.406982	0.473863	0.577225	0.536545	0.396417	0.407301	0.273367
Polr2b	10311	1.78114e-15	3.26357e-14	0.563731	0.563731	0.543617	0.506918	0.528765	0.419729	0.512479	0.584001	0.548473	0.524975	0.528241	0.428044
Fbxl12	16962	2.18859e-15	3.97629e-14	0.563706	0.563706	0.511147	0.492879	0.52997	0.494755	0.49479	0.591357	0.545323	0.522496	0.524556	0.517723
Hivep3	9061	2.16356e-15	3.93524e-14	0.563703	0.563703	0.512086	0.487813	0.4879	0.498769	0.482925	0.580852	0.556846	0.496013	0.514514	0.499297
Nln	1594	2.9663e-13	4.7386e-12	0.563688	0.552501	0.528628	0.502681	0.517094	0.47838	0.510922	0.563688	0.533186	0.514731	0.53859	0.4746
Usp38	16195	4.01445e-15	7.19636e-14	0.563679	0.563679	0.534801	0.492396	0.520681	0.459838	0.512512	0.588436	0.56335	0.522228	0.518708	0.478848
Kdelr2	11073	1.08739e-15	2.02225e-14	0.563676	0.563676	0.551239	0.484041	0.388721	0.355958	0.472148	0.561874	0.570735	0.348319	0.441326	0.150034
Rnh1	15240	3.1646e-16	6.05627e-15	0.563662	0.563662	0.548563	0.493349	0.386441	0.46107	0.502929	0.56874	0.513762	0.382088	0.389685	0.286338
Atxn2l	15004	4.88996e-14	8.16723e-13	0.563646	0.563646	0.520119	0.492733	0.505608	0.425576	0.499327	0.600301	0.537718	0.502607	0.508722	0.430775
Cd79a	7349	5.33382e-06	4.8949e-05	0.563636	0.45185	0.507089	0.521349	0.309905	0.563636	0.521041	0.503429	0.439054	0.274355	0.323055	0.477069
Dnaja2	16249	6.77821e-16	1.27452e-14	0.56362	0.56362	0.537191	0.502172	0.42142	0.442273	0.509871	0.576612	0.516961	0.41168	0.426601	0.332507
Ighv1-62-1	24417	1	1	0.563578	0.563578	0.563604	0.562612	0.528204	0.55342	0.563429	0.561666	0.564481	0.509587	0.525175	0.538802
Rab4b	2689	5.75818e-16	1.08842e-14	0.563541	0.563541	0.534035	0.500376	0.399208	0.488308	0.488958	0.576042	0.501472	0.369307	0.404548	0.310554
Fam91a1	25960	6.18669e-16	1.16737e-14	0.563519	0.563519	0.539584	0.507686	0.545655	0.450209	0.514029	0.570474	0.549252	0.55141	0.565043	0.503356
Mat2b	20118	1.21597e-14	2.10158e-13	0.563514	0.563514	0.539677	0.512513	0.420291	0.504008	0.521449	0.604127	0.533908	0.425265	0.401213	0.418922
Ly9	4181	1.25255e-15	2.32273e-14	0.563498	0.563498	0.540478	0.500991	0.498311	0.457657	0.490919	0.580865	0.55015	0.485441	0.5162	0.414823
Fam117a	2146	1.47638e-12	2.26976e-11	0.563469	0.548905	0.519413	0.502255	0.49445	0.496979	0.500655	0.563469	0.553763	0.497292	0.4942	0.46676
Tgfbr2	18296	5.70944e-15	1.01224e-13	0.563434	0.563434	0.524489	0.490758	0.506517	0.487486	0.48833	0.579261	0.531636	0.497887	0.51827	0.485102
Mphosph10	14140	1.70678e-15	3.13444e-14	0.563379	0.563379	0.523063	0.49197	0.433121	0.450021	0.506014	0.581649	0.54655	0.417636	0.426321	0.347451
Atp1a1	7560	2.12401e-14	3.61485e-13	0.563325	0.563325	0.546411	0.490815	0.5027	0.39971	0.491328	0.592686	0.532633	0.497446	0.517593	0.360675
Usp22	20436	1.69999e-15	3.12374e-14	0.563322	0.563322	0.539853	0.508937	0.527589	0.492524	0.501507	0.578515	0.570008	0.527099	0.527638	0.503523
Ttc3	27522	2.1789e-15	3.96092e-14	0.563315	0.563315	0.514726	0.497064	0.525533	0.508597	0.494017	0.589108	0.552006	0.518511	0.537816	0.504196
Calm2	3474	1.35496e-06	1.31288e-05	0.563147	0.534976	0.519717	0.502124	0.363218	0.351855	0.511113	0.563147	0.449471	0.342993	0.385402	0.171512
Rc3h2	2347	1.9364e-15	3.53201e-14	0.563142	0.563142	0.519097	0.494525	0.535222	0.460883	0.51668	0.57681	0.555589	0.532142	0.535329	0.531296
Tmem179b	4558	2.42944e-12	3.66516e-11	0.563131	0.540167	0.511827	0.497929	0.316193	0.44596	0.50835	0.563131	0.475264	0.291364	0.328495	0.255187
Slc35a2	2181	4.35835e-15	7.79121e-14	0.563077	0.550583	0.536034	0.505727	0.469646	0.449997	0.501856	0.563077	0.547997	0.466425	0.495032	0.360759
Esyt2	4662	6.53058e-17	1.29748e-15	0.563046	0.538957	0.509244	0.495074	0.520379	0.426811	0.489123	0.563046	0.537235	0.528403	0.533907	0.471742
Slc7a6os	4100	1.3579e-15	2.50944e-14	0.563043	0.543253	0.508262	0.498956	0.460039	0.474768	0.498205	0.563043	0.528326	0.468219	0.465191	0.410326
Pnpla2	1984	3.97891e-16	7.56532e-15	0.56303	0.56303	0.548989	0.513779	0.439799	0.505753	0.511813	0.564336	0.528176	0.408248	0.440016	0.386172
Dnmt1	5863	1.98494e-14	3.39068e-13	0.562977	0.543806	0.530344	0.507892	0.520847	0.317633	0.50294	0.562977	0.532794	0.520349	0.526138	0.321447
Trim27	23041	1.8791e-15	3.43721e-14	0.562964	0.562964	0.536471	0.501428	0.447372	0.409777	0.507894	0.572734	0.528774	0.424578	0.465922	0.30836
Dctn2	3736	1.59314e-12	2.43997e-11	0.562911	0.550147	0.517178	0.488988	0.389187	0.452538	0.500091	0.562911	0.50224	0.372891	0.396816	0.282621
Zfp110	13139	8.89518e-15	1.54814e-13	0.562899	0.562899	0.526757	0.492951	0.5058	0.464771	0.501169	0.587618	0.552503	0.496565	0.512777	0.445352
Ddx27	4113	3.41591e-13	5.44069e-12	0.562893	0.545009	0.524784	0.498562	0.472425	0.43621	0.487271	0.562893	0.520513	0.472819	0.459847	0.36515
Kat7	21052	3.72956e-14	6.28439e-13	0.562886	0.562886	0.513334	0.491522	0.512407	0.422529	0.489677	0.584458	0.541166	0.512534	0.524321	0.451891
Nfic	19248	7.02292e-15	1.23629e-13	0.56288	0.56288	0.543915	0.503512	0.475567	0.423546	0.487166	0.577492	0.549363	0.466711	0.489355	0.345995
Prpf6	6755	7.58842e-15	1.33076e-13	0.562812	0.562812	0.52808	0.478741	0.505149	0.423816	0.479517	0.581905	0.552858	0.504861	0.538464	0.426845
Igf2r	27637	5.83413e-14	9.71402e-13	0.562806	0.562806	0.538839	0.498057	0.520972	0.451239	0.487901	0.602858	0.570845	0.522295	0.540185	0.45311
Cast	23873	2.24213e-15	4.06669e-14	0.562784	0.562784	0.528027	0.500525	0.508132	0.469739	0.524315	0.575303	0.54729	0.518541	0.517902	0.455171
Fcrla	2690	5.11408e-15	9.09186e-14	0.562655	0.562655	0.555926	0.50547	0.407134	0.461254	0.486423	0.589543	0.572338	0.370354	0.417007	0.341055
Kat6a	15612	4.06982e-14	6.83988e-13	0.562643	0.562643	0.533054	0.502819	0.543528	0.455236	0.496504	0.594674	0.553421	0.54199	0.566027	0.527326
Acadl	3051	5.20606e-10	6.54762e-09	0.562641	0.545352	0.532804	0.498944	0.407342	0.433302	0.49191	0.562641	0.515467	0.380722	0.429237	0.228643
Zc3h12d	18480	1.03289e-14	1.79188e-13	0.562639	0.562639	0.523522	0.495251	0.508205	0.526799	0.492233	0.573724	0.559364	0.51536	0.508916	0.53179
Nr2c2	2658	4.67545e-15	8.34867e-14	0.562605	0.542298	0.510047	0.492091	0.513047	0.473116	0.500576	0.562605	0.541116	0.520015	0.507836	0.498451
Myzap	17716	6.78909e-15	1.19643e-13	0.562599	0.562599	0.52224	0.495225	0.493184	0.461294	0.499519	0.57062	0.561935	0.494073	0.501137	0.43195
U2af2	12896	5.49911e-15	9.75487e-14	0.562597	0.562597	0.526588	0.493146	0.460161	0.387309	0.496911	0.585322	0.533399	0.446984	0.442454	0.291059
Nelfa	9997	3.83603e-15	6.89184e-14	0.562578	0.562578	0.538255	0.509046	0.473092	0.439164	0.503527	0.575255	0.557566	0.479523	0.487402	0.376214
Ap3m1	24438	1.46454e-15	2.70033e-14	0.562522	0.562522	0.518348	0.486407	0.490816	0.410617	0.486213	0.573675	0.547727	0.486143	0.515738	0.403481
Mef2d	7213	1.15472e-15	2.14253e-14	0.562514	0.562514	0.518652	0.49721	0.512921	0.461672	0.508343	0.575147	0.548924	0.507502	0.514492	0.479255
Stard7	3431	8.2723e-13	1.2902e-11	0.562497	0.550147	0.526616	0.496149	0.489378	0.458361	0.503613	0.562497	0.539238	0.475194	0.486417	0.437253
Cnpy2	5756	9.06408e-06	8.16729e-05	0.56243	0.519762	0.514939	0.494338	0.301219	0.465301	0.494345	0.56243	0.509537	0.271529	0.352015	0.251365
Ing4	12620	3.18407e-15	5.73328e-14	0.562348	0.562348	0.511726	0.493846	0.493632	0.487104	0.496774	0.575481	0.561974	0.488382	0.517288	0.464291
Rnf216	11201	1.14894e-14	1.98999e-13	0.562341	0.562341	0.51894	0.49655	0.512639	0.461181	0.506839	0.590141	0.547978	0.508092	0.514663	0.491499
Faf1	8847	3.78717e-14	6.3748e-13	0.562331	0.562331	0.522858	0.501027	0.488525	0.46367	0.492926	0.588615	0.557412	0.498839	0.500259	0.394998
Anapc4	2724	1.98763e-12	3.00988e-11	0.562328	0.546187	0.520206	0.491493	0.496499	0.448409	0.503707	0.562328	0.533129	0.493987	0.484246	0.444466
Umad1	4455	1.11299e-13	1.82585e-12	0.562297	0.547016	0.508843	0.480785	0.478625	0.457483	0.481879	0.562297	0.541552	0.480871	0.480273	0.427451
Rheb	3005	9.01219e-09	1.03877e-07	0.562277	0.545282	0.530911	0.507435	0.353903	0.458057	0.513458	0.562277	0.497687	0.324166	0.349673	0.257393
Smg7	2011	2.53421e-13	4.06444e-12	0.562274	0.542485	0.515889	0.504024	0.514475	0.478712	0.502918	0.562274	0.532617	0.510715	0.524348	0.47683
Adrm1	4730	9.92845e-16	1.85176e-14	0.562273	0.562273	0.539596	0.496485	0.389041	0.414145	0.503815	0.570181	0.532736	0.387625	0.434082	0.249604
Aqr	3156	1.17706e-14	2.03543e-13	0.562264	0.538108	0.517315	0.494467	0.507993	0.439947	0.508467	0.562264	0.529263	0.50673	0.503103	0.488808
Lims1	18796	5.41125e-14	9.01921e-13	0.562225	0.562225	0.528258	0.493219	0.461386	0.443762	0.491904	0.595625	0.541545	0.434415	0.485897	0.349705
Mllt10	4655	3.06628e-14	5.18569e-13	0.562213	0.562213	0.515836	0.493659	0.499486	0.428333	0.501634	0.59288	0.541813	0.503723	0.505285	0.433092
Grk2	2211	7.18067e-15	1.26062e-13	0.562144	0.562144	0.527012	0.493916	0.501386	0.387864	0.507902	0.570076	0.528656	0.505704	0.501033	0.369598
Cct4	4062	2.57424e-09	3.08155e-08	0.562133	0.549074	0.518649	0.494321	0.392112	0.445569	0.500443	0.562133	0.503608	0.37361	0.410735	0.260848
Clpp	28588	5.77137e-16	1.09028e-14	0.562071	0.562071	0.528722	0.501862	0.402355	0.471967	0.50458	0.567324	0.552161	0.38502	0.399108	0.316489
Nckap1l	3482	4.07225e-13	6.47012e-12	0.562049	0.543028	0.51531	0.490381	0.496927	0.450658	0.513104	0.562049	0.506912	0.489629	0.510029	0.444745
Atg16l2	14480	4.39163e-14	7.35775e-13	0.562046	0.562046	0.515058	0.49625	0.509905	0.450588	0.488818	0.596251	0.549239	0.512797	0.519039	0.481563
Ndufs2	5233	1.43901e-15	2.65477e-14	0.561993	0.561993	0.544806	0.496027	0.393953	0.426525	0.507316	0.574463	0.509213	0.376581	0.423808	0.255596
B3gnt2	2243	5.84291e-15	1.03534e-13	0.561972	0.561972	0.528449	0.504412	0.44767	0.446405	0.515666	0.575312	0.542422	0.451186	0.488021	0.400986
Cep85	9256	7.05197e-13	1.10574e-11	0.561945	0.561945	0.518923	0.491789	0.500136	0.46752	0.498011	0.604873	0.56024	0.499527	0.505904	0.454404
Hcfc2	19294	1.12656e-14	1.95228e-13	0.56194	0.56194	0.526218	0.506318	0.51532	0.452039	0.494674	0.582105	0.548922	0.504747	0.502423	0.473005
Smc1a	31371	2.45163e-15	4.43422e-14	0.56191	0.56191	0.528432	0.504326	0.499013	0.312863	0.496051	0.567586	0.518223	0.513813	0.510981	0.280805
Chd7	3704	2.61455e-14	4.43801e-13	0.561898	0.54177	0.508009	0.489927	0.489541	0.453807	0.480022	0.561898	0.520592	0.495285	0.505747	0.458042
Dync1i2	5239	1.37144e-12	2.11245e-11	0.561898	0.535285	0.501597	0.493784	0.464285	0.423848	0.48983	0.561898	0.504482	0.465545	0.500534	0.3902
Ino80d	3306	1.1512e-14	1.99284e-13	0.561896	0.561896	0.517245	0.493913	0.536493	0.461428	0.497791	0.584103	0.542727	0.543301	0.537405	0.504883
Dnpep	4502	6.98869e-16	1.31256e-14	0.561877	0.561877	0.547781	0.494225	0.399261	0.452413	0.492322	0.553784	0.538377	0.385903	0.422407	0.281484
Ahctf1	4366	1.34584e-14	2.32106e-13	0.561853	0.561853	0.525521	0.497683	0.531362	0.451896	0.501573	0.589892	0.54169	0.530622	0.541106	0.486144
Reep5	5345	0.000729154	0.00538936	0.561839	0.496476	0.515767	0.505375	0.308056	0.404677	0.514575	0.561839	0.464905	0.265627	0.369589	0.128913
Cog4	16563	1.73882e-14	2.97972e-13	0.561833	0.561833	0.523563	0.497558	0.496575	0.438428	0.500058	0.580928	0.53854	0.477469	0.496035	0.436455
Tcp1	27644	1.00823e-14	1.75192e-13	0.561809	0.561809	0.541874	0.498847	0.434959	0.350931	0.499021	0.586645	0.527381	0.419217	0.465794	0.208684
Mff	4537	2.87097e-12	4.30712e-11	0.561803	0.529234	0.509597	0.498601	0.358212	0.467151	0.495011	0.561803	0.500921	0.331153	0.369512	0.291197
Got1	3693	1.91571e-13	3.09863e-12	0.561766	0.549898	0.532565	0.495972	0.456109	0.45373	0.487671	0.561766	0.541771	0.437192	0.489373	0.349318
Cops4	10489	1.64763e-11	2.34024e-10	0.561751	0.538448	0.520053	0.496194	0.377931	0.459222	0.500596	0.561751	0.512967	0.356631	0.408432	0.239741
Gadd45b	19222	3.58639e-14	6.04629e-13	0.561707	0.561707	0.527254	0.494246	0.403515	0.434913	0.494651	0.576471	0.542132	0.387379	0.417629	0.262331
Pcbp2	2927	1.01965e-12	1.58267e-11	0.561685	0.561685	0.527266	0.502816	0.343601	0.415384	0.491599	0.603073	0.430164	0.314063	0.407824	0.163378
Rab43	12296	3.84674e-14	6.47171e-13	0.561638	0.561638	0.524985	0.493232	0.496503	0.49312	0.491661	0.585791	0.531499	0.506575	0.516902	0.483536
Ttc37	1416	1.10025e-15	2.04382e-14	0.561632	0.561632	0.530989	0.498833	0.542277	0.442181	0.519841	0.5631	0.567616	0.538884	0.569551	0.512209
Wwp2	2752	2.00325e-14	3.42014e-13	0.561597	0.544474	0.51817	0.495028	0.478864	0.481212	0.499186	0.561597	0.529961	0.473342	0.501838	0.445991
Suclg2	12223	5.12404e-14	8.54934e-13	0.561593	0.561593	0.530446	0.499216	0.462815	0.461235	0.495879	0.590062	0.548125	0.46485	0.457064	0.380865
Aopep	23700	7.32996e-14	1.21545e-12	0.561576	0.561576	0.519263	0.49442	0.49154	0.434386	0.497469	0.58417	0.550259	0.494371	0.476124	0.374964
Trim12a	14617	8.27281e-15	1.44639e-13	0.561571	0.561571	0.501473	0.494318	0.508805	0.511736	0.501418	0.580651	0.527378	0.508059	0.508575	0.516486
Ube2h	1405	1.70979e-15	3.13817e-14	0.561554	0.561554	0.536068	0.497196	0.519043	0.492682	0.509828	0.566003	0.556145	0.509471	0.528697	0.486319
Xpo5	2811	6.33773e-15	1.12056e-13	0.56154	0.539738	0.518351	0.500622	0.509615	0.467852	0.494839	0.56154	0.527673	0.505957	0.515314	0.475165
Desi2	4112	2.98101e-14	5.04941e-13	0.561529	0.561529	0.534176	0.49842	0.461864	0.468496	0.501368	0.573265	0.559123	0.459505	0.491676	0.40367
Dleu2	5265	8.01193e-15	1.4035e-13	0.5615	0.542853	0.498673	0.486745	0.505678	0.394793	0.509304	0.5615	0.51929	0.506653	0.499242	0.452295
Zfp182	30613	4.69388e-15	8.37248e-14	0.561477	0.561477	0.516719	0.500223	0.525127	0.47874	0.512589	0.574429	0.553304	0.536381	0.52673	0.520824
Zfp451	3461	1.50744e-14	2.59423e-13	0.561456	0.561456	0.521367	0.499663	0.53581	0.447688	0.508442	0.5786	0.547901	0.539464	0.547823	0.499143
Sec22a	2181	7.07228e-15	1.2443e-13	0.561433	0.548854	0.518644	0.501825	0.4987	0.476949	0.495997	0.561433	0.544092	0.485982	0.482842	0.449205
Htatip2	2295	3.92646e-09	4.6605e-08	0.561353	0.547119	0.537482	0.503217	0.347346	0.479122	0.498192	0.561353	0.523043	0.335756	0.367372	0.300755
Atp13a2	9390	1.15856e-13	1.89773e-12	0.561329	0.561329	0.53136	0.502527	0.510811	0.490541	0.499794	0.593067	0.536234	0.498514	0.519924	0.465655
Tprgl	9601	4.62878e-15	8.27006e-14	0.561323	0.561323	0.552466	0.510763	0.384223	0.521814	0.507867	0.573332	0.525298	0.378097	0.369008	0.380166
Sdcbp	3280	1.42114e-12	2.18796e-11	0.561322	0.541159	0.524146	0.492334	0.394841	0.46121	0.5009	0.561322	0.433354	0.367595	0.413168	0.30479
Csnk1g1	17651	2.3474e-14	3.98872e-13	0.561309	0.561309	0.521856	0.503082	0.537743	0.49282	0.505039	0.584632	0.554584	0.54008	0.549859	0.514524
Apmap	2631	1.18328e-11	1.69411e-10	0.561259	0.551887	0.535014	0.499913	0.49256	0.441896	0.503551	0.561259	0.536318	0.484701	0.515234	0.389822
Uba7	3504	1.54104e-14	2.64923e-13	0.561258	0.542188	0.510023	0.497228	0.489637	0.509187	0.485265	0.561258	0.532657	0.477829	0.499832	0.484995
Cux1	11064	1.30095e-14	2.24486e-13	0.561242	0.561242	0.521689	0.495849	0.506076	0.461825	0.50025	0.579849	0.534881	0.50671	0.528825	0.436602
Fam168b	3620	3.21235e-14	5.42704e-13	0.561239	0.561239	0.526363	0.493812	0.513101	0.460504	0.495963	0.5802	0.539054	0.512302	0.516211	0.463169
Jtb	3047	1.35368e-08	1.53994e-07	0.561238	0.544274	0.522016	0.490086	0.336047	0.495073	0.495483	0.561238	0.525335	0.310099	0.322107	0.355937
Timm17b	3802	5.75186e-11	7.78938e-10	0.561238	0.530005	0.526437	0.500779	0.320452	0.441453	0.494028	0.561238	0.505479	0.294632	0.333454	0.180574
Igtp	3171	4.61858e-13	7.32372e-12	0.561228	0.536816	0.518722	0.496157	0.432318	0.463972	0.500097	0.561228	0.51641	0.415081	0.430168	0.36692
Eif6	6349	2.3617e-15	4.27637e-14	0.561207	0.561207	0.54267	0.497435	0.400008	0.412535	0.492532	0.553693	0.513424	0.378523	0.408681	0.272844
Dhx40	20881	9.518e-12	1.37366e-10	0.561205	0.545388	0.515487	0.491255	0.480184	0.448379	0.483221	0.561205	0.527673	0.475194	0.500494	0.382303
Usp1	2458	3.06065e-11	4.24819e-10	0.561184	0.5446	0.537948	0.509204	0.465206	0.319103	0.519877	0.561184	0.527975	0.45529	0.460727	0.218361
Gpr89	3689	2.09643e-13	3.38247e-12	0.561182	0.54179	0.526491	0.495708	0.458617	0.453986	0.486178	0.561182	0.532774	0.453214	0.493861	0.379718
Filip1l	27238	1.19527e-13	1.95488e-12	0.561158	0.561158	0.501216	0.49924	0.481174	0.495628	0.489231	0.598779	0.547694	0.483476	0.483467	0.469231
Cdk13	22999	1.54411e-14	2.6531e-13	0.561127	0.561127	0.523287	0.498685	0.520672	0.474835	0.490582	0.581156	0.533932	0.52321	0.526629	0.492171
Ints13	3557	2.70499e-14	4.5891e-13	0.561074	0.542941	0.519554	0.49688	0.48904	0.457	0.500412	0.561074	0.539941	0.490209	0.497967	0.423629
Yy1	3699	2.2119e-14	3.76244e-13	0.561056	0.561056	0.533789	0.496996	0.487554	0.449276	0.502179	0.577682	0.541887	0.489896	0.536498	0.383725
Tbc1d10b	3812	5.4324e-14	9.0498e-13	0.56104	0.538232	0.520725	0.499955	0.485471	0.451203	0.505519	0.56104	0.534581	0.496613	0.507537	0.415049
Tom1	1750	1.77149e-12	2.69395e-11	0.561027	0.555632	0.534817	0.504572	0.484284	0.526925	0.50896	0.561027	0.549104	0.477243	0.494613	0.481476
Gps1	21687	6.43748e-15	1.13757e-13	0.560996	0.560996	0.542789	0.504742	0.422129	0.476553	0.504129	0.569246	0.534874	0.39482	0.427268	0.329252
Ifi203	4525	8.66825e-15	1.51273e-13	0.560977	0.560977	0.50293	0.491261	0.475974	0.492631	0.479468	0.564324	0.523376	0.473708	0.471135	0.459026
Hvcn1	10861	1.5838e-13	2.57597e-12	0.560955	0.560955	0.540901	0.500927	0.432942	0.435956	0.490272	0.589626	0.536878	0.403923	0.429571	0.335787
Nrg2	29071	4.87143e-13	7.7133e-12	0.560877	0.560877	0.522619	0.507879	0.515973	0.52834	0.501582	0.587622	0.563526	0.529251	0.529377	0.535856
Metap2	5253	3.90903e-08	4.29116e-07	0.560869	0.543892	0.524204	0.496076	0.376133	0.425686	0.508103	0.560869	0.497195	0.364502	0.393716	0.23828
Lag3	12614	7.99879e-14	1.3216e-12	0.560837	0.560837	0.537973	0.498311	0.477582	0.560294	0.503753	0.580221	0.542541	0.465525	0.471671	0.543876
Trim33	2461	1.29637e-12	1.99968e-11	0.560804	0.547453	0.520358	0.496823	0.526033	0.46096	0.48909	0.560804	0.538065	0.516671	0.532389	0.494023
Arnt	7716	8.8627e-14	1.4621e-12	0.560783	0.560783	0.515721	0.488783	0.517585	0.450764	0.4928	0.588346	0.539577	0.523387	0.520511	0.466209
Ndel1	20481	6.67598e-15	1.17714e-13	0.560762	0.560762	0.522244	0.501885	0.497798	0.462912	0.492754	0.555506	0.543048	0.481062	0.49913	0.434456
Cog8	16523	5.052e-14	8.43349e-13	0.560707	0.560707	0.534398	0.500596	0.442438	0.463317	0.510275	0.585286	0.532812	0.4232	0.44341	0.359489
Crtap	18276	1.60547e-14	2.75412e-13	0.560707	0.560707	0.550033	0.510023	0.452923	0.49113	0.492719	0.573152	0.565554	0.431427	0.444978	0.433435
Zfp407	29558	3.66888e-15	6.59519e-14	0.560669	0.540566	0.509346	0.494049	0.524222	0.460578	0.503861	0.560669	0.528588	0.511601	0.528518	0.516009
Atg5	3676	8.88344e-11	1.18513e-09	0.560656	0.543031	0.51382	0.497462	0.403998	0.460918	0.507863	0.560656	0.538479	0.403853	0.420985	0.31125
Abhd2	3142	2.06072e-13	3.32652e-12	0.560628	0.537022	0.52443	0.502797	0.513534	0.484562	0.507273	0.560628	0.53434	0.523777	0.531007	0.472182
Dennd1a	2553	1.94304e-14	3.32438e-13	0.560627	0.544011	0.511234	0.497515	0.52293	0.471997	0.503596	0.560627	0.53731	0.529365	0.52168	0.513197
Alpl	9374	8.68089e-15	1.51411e-13	0.560613	0.560613	0.546032	0.499078	0.439369	0.444047	0.491636	0.570236	0.572617	0.437596	0.484398	0.334823
Snx20	5375	4.92171e-15	8.7595e-14	0.560592	0.560592	0.528525	0.483741	0.41902	0.416375	0.500282	0.56158	0.505233	0.416345	0.450397	0.300324
Gcc2	3774	2.92194e-12	4.37951e-11	0.560582	0.545221	0.509428	0.490828	0.48709	0.452725	0.499897	0.560582	0.53218	0.497638	0.489032	0.417483
Ubr1	5888	1.18605e-13	1.94176e-12	0.56045	0.56045	0.511173	0.495856	0.530418	0.445827	0.501621	0.575065	0.545034	0.545013	0.531447	0.484674
Csrnp1	18314	1.15156e-13	1.88721e-12	0.560413	0.560413	0.539532	0.502714	0.484908	0.480053	0.51678	0.585456	0.554877	0.483787	0.502751	0.443579
Psma3	5512	1.11973e-13	1.83598e-12	0.560305	0.560305	0.512723	0.492136	0.348367	0.400161	0.512139	0.579279	0.477187	0.332404	0.396677	0.163976
Naa16	4016	3.29041e-12	4.91312e-11	0.560302	0.538216	0.512458	0.494966	0.485853	0.427171	0.498213	0.560302	0.525756	0.490742	0.502444	0.399266
Crlf3	20848	4.81078e-14	8.04329e-13	0.560271	0.560271	0.51686	0.494263	0.454328	0.443432	0.501178	0.575221	0.506998	0.476418	0.461189	0.368205
Dapk3	4081	9.52016e-13	1.48125e-11	0.560253	0.554318	0.530003	0.494909	0.411312	0.444859	0.508265	0.560253	0.541163	0.395758	0.457865	0.324382
H2-Ke6	2727	6.53041e-14	1.08621e-12	0.560233	0.560233	0.524882	0.494748	0.388423	0.475395	0.491668	0.575178	0.538064	0.387031	0.384674	0.400314
Ss18	28916	1.0892e-13	1.78956e-12	0.560222	0.560222	0.525023	0.496271	0.500066	0.460831	0.503963	0.580962	0.552698	0.500956	0.497652	0.423776
Atp5c1	5504	1.90318e-06	1.81465e-05	0.560168	0.519608	0.508113	0.500722	0.25801	0.419042	0.503426	0.560168	0.428062	0.23916	0.277702	0.121174
Nf2	2747	6.66073e-13	1.04592e-11	0.560123	0.545222	0.518613	0.497634	0.506426	0.445194	0.505364	0.560123	0.540405	0.523561	0.525847	0.469493
Taok1	20794	3.71395e-11	5.11977e-10	0.560117	0.546216	0.513336	0.494621	0.52773	0.456271	0.503971	0.560117	0.538953	0.527664	0.535007	0.493406
E2f4	4870	7.20508e-14	1.19536e-12	0.560092	0.54636	0.526074	0.494671	0.446773	0.417341	0.493196	0.560092	0.511562	0.439266	0.489502	0.289998
Cfl1	5980	0.000141642	0.00112578	0.560069	0.524223	0.537237	0.490515	0.359482	0.294127	0.51118	0.560069	0.296232	0.334598	0.428472	0.0518388
Txndc16	2602	1.07035e-14	1.85586e-13	0.560066	0.538034	0.518603	0.499988	0.508586	0.471454	0.498291	0.560066	0.538133	0.506946	0.511382	0.46866
Slc30a9	3071	7.193e-13	1.12622e-11	0.560041	0.543328	0.514679	0.492441	0.510952	0.464118	0.492824	0.560041	0.529134	0.500624	0.516627	0.473816
Rnf44	2696	1.53384e-14	2.63825e-13	0.560033	0.541713	0.521675	0.497965	0.493804	0.47975	0.497057	0.560033	0.526262	0.492099	0.504658	0.472935
Taok2	2750	1.02214e-14	1.77514e-13	0.560033	0.540542	0.513596	0.500899	0.508661	0.455196	0.503021	0.560033	0.531822	0.509101	0.495214	0.485083
Strn3	22035	8.33023e-15	1.45531e-13	0.56003	0.56003	0.512855	0.498768	0.52772	0.478263	0.500692	0.564582	0.556685	0.536	0.520661	0.467259
Nipa2	3805	9.92618e-14	1.63503e-12	0.560023	0.560023	0.525598	0.499492	0.483953	0.421634	0.497213	0.577753	0.550374	0.460261	0.499432	0.369429
Tec	10249	3.75413e-14	6.32249e-13	0.559995	0.559995	0.52604	0.503224	0.518322	0.477205	0.497962	0.578558	0.551903	0.517791	0.536106	0.497221
Taldo1	15242	1.77593e-14	3.04008e-13	0.559948	0.559948	0.564742	0.500988	0.356039	0.411686	0.501012	0.559501	0.41071	0.327631	0.395343	0.196761
Wars	22614	7.88578e-15	1.38215e-13	0.559787	0.547702	0.531785	0.503973	0.464949	0.479012	0.512379	0.559787	0.537877	0.446717	0.490889	0.419143
Sun1	11186	1.93868e-15	3.53418e-14	0.559781	0.537875	0.512685	0.499794	0.514014	0.48084	0.507076	0.559781	0.533819	0.506457	0.516013	0.499949
Derl2	20651	2.37468e-13	3.81995e-12	0.559779	0.559779	0.530126	0.491211	0.400508	0.419151	0.499677	0.58171	0.541464	0.38819	0.388404	0.292623
Eml3	3922	2.38806e-16	4.60564e-15	0.55974	0.534013	0.510177	0.49477	0.485191	0.467719	0.497764	0.55974	0.512686	0.482652	0.489243	0.444956
Xpo6	4411	1.29544e-12	1.99921e-11	0.559737	0.539525	0.50714	0.490643	0.505274	0.435809	0.484183	0.559737	0.52438	0.514617	0.496732	0.462323
Mri1	16194	1.86863e-13	3.02704e-12	0.559722	0.559722	0.524303	0.49597	0.434556	0.482635	0.49949	0.584753	0.538347	0.41482	0.408016	0.344732
Brpf1	2559	1.01891e-13	1.67492e-12	0.559714	0.542532	0.518758	0.498528	0.52022	0.438718	0.510257	0.559714	0.530486	0.518107	0.514463	0.463538
Jakmip1-ENSMUSG00000063646	10049	3.25648e-13	5.19188e-12	0.559648	0.559648	0.537004	0.50598	0.492944	0.477083	0.508172	0.579966	0.552112	0.473825	0.48181	0.41888
Grk6	23587	2.01228e-13	3.24994e-12	0.559627	0.559627	0.522361	0.50509	0.506264	0.441337	0.496185	0.587841	0.539291	0.494319	0.513006	0.400946
Cdc123	5669	5.11345e-13	8.0846e-12	0.559602	0.559602	0.527967	0.49264	0.402644	0.393865	0.501894	0.59258	0.53747	0.401143	0.416679	0.257421
Zfp445	18373	2.83536e-13	4.53391e-12	0.559592	0.559592	0.512254	0.497594	0.526907	0.459836	0.488706	0.586863	0.545898	0.534723	0.545921	0.480384
Uap1	4757	1.57586e-14	2.70477e-13	0.559564	0.559564	0.544831	0.504271	0.447047	0.42602	0.496707	0.563547	0.547228	0.421021	0.444757	0.322486
Pgam1	30227	3.02158e-14	5.11546e-13	0.559532	0.559532	0.556019	0.505767	0.399327	0.399404	0.507938	0.570715	0.502784	0.377051	0.420596	0.220342
BC005624	5424	1.10866e-13	1.81968e-12	0.559486	0.559486	0.519011	0.48745	0.429129	0.456777	0.498252	0.584263	0.532637	0.417591	0.444594	0.361833
Ppt1	7056	5.32871e-13	8.40437e-12	0.55939	0.55939	0.520829	0.493097	0.398183	0.530939	0.493731	0.592883	0.520419	0.383257	0.408142	0.451524
Sipa1l1	22304	6.18877e-13	9.72758e-12	0.559387	0.559387	0.51433	0.496915	0.530842	0.476984	0.503144	0.586625	0.529602	0.540898	0.549638	0.502996
Lrrc47	6115	1.82788e-11	2.58716e-10	0.559386	0.543617	0.528356	0.495048	0.498819	0.463954	0.492473	0.559386	0.526721	0.494276	0.521138	0.445995
Slc9a3r1	21516	1.55812e-14	2.67575e-13	0.559369	0.559369	0.555404	0.4991	0.433962	0.430663	0.490812	0.560491	0.51422	0.412882	0.423768	0.277354
Ipo8	2543	2.07922e-14	3.54048e-13	0.559332	0.538775	0.52306	0.501608	0.512326	0.46584	0.496957	0.559332	0.538729	0.516968	0.520944	0.46397
Rnpc3	7796	4.46692e-12	6.60927e-11	0.559326	0.559326	0.493737	0.481678	0.483853	0.443733	0.496817	0.604384	0.54131	0.482153	0.492258	0.433068
Dclk2	3115	2.20268e-15	3.99964e-14	0.559325	0.536663	0.496451	0.494708	0.51653	0.515673	0.505507	0.559325	0.534879	0.50776	0.503634	0.526744
Ubxn6	28558	1.50493e-11	2.14039e-10	0.559317	0.54996	0.531663	0.515732	0.429237	0.526988	0.513677	0.559317	0.539358	0.422582	0.438682	0.471648
Utrn	18518	1.27789e-13	2.08789e-12	0.559315	0.559315	0.526756	0.496886	0.537485	0.452788	0.499895	0.58048	0.546661	0.530916	0.538838	0.508189
Plec	26111	1.79019e-12	2.72111e-11	0.559314	0.559314	0.538181	0.501297	0.521442	0.505818	0.497737	0.591285	0.560365	0.523967	0.529492	0.505215
Rnf5	28192	4.43044e-13	7.0323e-12	0.559306	0.559306	0.54507	0.502513	0.402054	0.408825	0.507789	0.583998	0.537813	0.358353	0.406757	0.280293
Reep3	3948	1.69628e-08	1.91551e-07	0.559276	0.531911	0.518481	0.487659	0.424122	0.49016	0.494482	0.559276	0.512614	0.427254	0.428557	0.402497
Avl9	11861	1.73992e-13	2.8242e-12	0.559273	0.559273	0.525409	0.499607	0.524858	0.488159	0.508089	0.574468	0.548594	0.534793	0.528003	0.498381
Ubp1	2205	7.96646e-14	1.31693e-12	0.559233	0.546549	0.514673	0.501117	0.503531	0.47736	0.505275	0.559233	0.527924	0.505356	0.515101	0.475481
Med17	2181	2.52375e-12	3.80211e-11	0.559212	0.548439	0.522543	0.498913	0.50208	0.465974	0.499508	0.559212	0.521855	0.495263	0.526661	0.445321
Rab1a	19980	4.52079e-14	7.56629e-13	0.559207	0.559207	0.541862	0.488665	0.432509	0.427695	0.509714	0.574134	0.554724	0.400714	0.469054	0.318534
Cdc5l	2438	1.91211e-09	2.30879e-08	0.559173	0.543818	0.521055	0.50323	0.443948	0.414716	0.500731	0.559173	0.53194	0.434537	0.453246	0.333753
Pon3	6250	1.38286e-06	1.3391e-05	0.559127	0.537171	0.506144	0.48073	0.405514	0.436558	0.483744	0.559127	0.556357	0.405435	0.415911	0.371845
Cct8	5020	1.2457e-09	1.52051e-08	0.559104	0.539995	0.521669	0.489082	0.383092	0.408876	0.494393	0.559104	0.486367	0.364771	0.424294	0.21272
Eif1a	2089	2.93462e-14	4.97346e-13	0.559089	0.559089	0.526562	0.509085	0.471688	0.430073	0.522997	0.569967	0.552862	0.460904	0.449735	0.356838
Hibadh	2370	1.9334e-13	3.12411e-12	0.559021	0.559021	0.527253	0.492695	0.436555	0.47734	0.493961	0.570163	0.529279	0.448329	0.427711	0.419519
Dcaf17	3570	2.61078e-15	4.70888e-14	0.558999	0.533422	0.504151	0.490364	0.489116	0.469931	0.491331	0.558999	0.514873	0.487102	0.503906	0.463241
Uhrf1bp1l	2721	7.411e-13	1.15979e-11	0.558947	0.541364	0.521005	0.48462	0.517192	0.448952	0.487185	0.558947	0.528782	0.50544	0.519223	0.466927
Grsf1	10372	1.73054e-12	2.63416e-11	0.55887	0.55887	0.536296	0.504885	0.488565	0.470263	0.499797	0.587076	0.541881	0.505302	0.504941	0.409254
Ighv1-23	24322	1.1158e-12	1.72941e-11	0.558866	0.557099	0.558866	0.558394	0.51647	0.550374	0.414614	0.533699	0.560031	0.469788	0.434803	0.512657
Dop1a	3650	1.00655e-13	1.65629e-12	0.558848	0.540901	0.50701	0.498172	0.520052	0.454206	0.498082	0.558848	0.528714	0.512907	0.514287	0.482009
Nans	8400	1.57962e-13	2.57047e-12	0.558846	0.558846	0.553349	0.501884	0.370864	0.398511	0.509498	0.567896	0.551105	0.352596	0.408379	0.204886
Eif3l	4444	2.65103e-13	4.24968e-12	0.558834	0.558834	0.541591	0.498211	0.377351	0.413671	0.508745	0.557353	0.52574	0.36458	0.417466	0.24103
Dus1l	21684	1.82498e-13	2.9593e-12	0.558833	0.545318	0.533462	0.496766	0.454256	0.424984	0.506315	0.558833	0.534192	0.43377	0.474657	0.3072
Orai1	2365	4.07317e-15	7.29353e-14	0.558827	0.541748	0.535598	0.508163	0.456031	0.512508	0.49741	0.558827	0.517177	0.448816	0.438463	0.463399
Ubfd1	14919	1.5979e-13	2.5976e-12	0.558793	0.558793	0.537905	0.499386	0.444921	0.438348	0.489895	0.573903	0.556369	0.445189	0.497404	0.314306
Tcerg1	29204	1.81152e-13	2.93894e-12	0.558787	0.558787	0.523093	0.496283	0.498235	0.346004	0.504318	0.578251	0.537924	0.512082	0.503954	0.3234
Maf1	26121	1.90497e-13	3.08435e-12	0.558769	0.558769	0.541222	0.511886	0.415688	0.498442	0.507265	0.576919	0.525453	0.395054	0.440731	0.373963
Lsp1	15188	9.40565e-13	1.46484e-11	0.558757	0.558757	0.536012	0.508124	0.34397	0.490104	0.505922	0.589882	0.448476	0.316882	0.346399	0.312153
Pds5a	10200	3.04674e-13	4.8647e-12	0.558746	0.558746	0.513818	0.498913	0.530838	0.387244	0.506248	0.580231	0.543913	0.552493	0.52954	0.442652
Usp6nl	5121	3.84521e-13	6.11841e-12	0.558709	0.558709	0.522008	0.508837	0.541236	0.466306	0.512397	0.582883	0.554083	0.536656	0.538899	0.514144
Ap1g1	16544	1.11277e-12	1.72555e-11	0.558704	0.558704	0.52076	0.479224	0.52755	0.416971	0.481429	0.58567	0.542088	0.519311	0.533355	0.475712
Gls	4263	1.44151e-13	2.35164e-12	0.558691	0.558691	0.51029	0.494804	0.540838	0.438387	0.492822	0.56854	0.553629	0.538886	0.545665	0.479301
Cdc42	6621	0.000413187	0.0031432	0.558671	0.511483	0.503915	0.495545	0.417861	0.407403	0.507518	0.558671	0.381371	0.387663	0.501836	0.222196
Cdc25a	3071	8.52525e-11	1.1397e-09	0.558632	0.5482	0.523695	0.496903	0.493864	0.419833	0.502645	0.558632	0.549424	0.482159	0.516123	0.383628
Srebf2	26290	3.47698e-12	5.18016e-11	0.558625	0.558625	0.524205	0.478798	0.468673	0.379667	0.492463	0.598613	0.540152	0.467142	0.473486	0.324228
BC004004	28024	3.40885e-13	5.43212e-12	0.558592	0.558592	0.534603	0.500706	0.367812	0.444656	0.485823	0.564814	0.558257	0.347456	0.389439	0.304801
Afg3l2	2858	4.09713e-11	5.62397e-10	0.558586	0.540537	0.520895	0.495017	0.49748	0.463704	0.487737	0.558586	0.540603	0.505698	0.511712	0.453301
Ywhaq	2768	6.72732e-13	1.05586e-11	0.558585	0.558585	0.547625	0.511717	0.384049	0.412312	0.530601	0.583309	0.5279	0.356755	0.386614	0.244887
Isg20	7589	9.85816e-06	8.83594e-05	0.558546	0.522617	0.523715	0.486712	0.310081	0.425302	0.486521	0.554249	0.558546	0.289599	0.358891	0.214716
Acat1	4149	4.17478e-11	5.72813e-10	0.558511	0.53722	0.518873	0.492999	0.428552	0.44335	0.499989	0.558511	0.509477	0.415464	0.453609	0.276576
Lrrc8c	2341	7.23595e-12	1.05373e-10	0.558507	0.545794	0.521652	0.495492	0.520002	0.474763	0.500844	0.558507	0.521206	0.522618	0.519001	0.474677
Pabpn1	3426	1.21126e-11	1.73341e-10	0.558404	0.551473	0.513378	0.502874	0.479029	0.442728	0.504401	0.558404	0.518377	0.481109	0.472144	0.329896
Akr1b3	11537	2.27466e-13	3.66272e-12	0.55839	0.55839	0.539739	0.508004	0.386701	0.432223	0.509201	0.571608	0.512315	0.383148	0.395487	0.243295
Scfd2	10270	2.43758e-13	3.91529e-12	0.558387	0.558387	0.522647	0.491824	0.497264	0.406134	0.505221	0.577907	0.550657	0.49441	0.520519	0.400311
Rbl2	16287	2.85035e-13	4.55563e-12	0.558358	0.558358	0.530398	0.502979	0.533898	0.445603	0.513067	0.572546	0.55639	0.532233	0.545099	0.487235
Wdr37	2915	1.24047e-14	2.14163e-13	0.558355	0.542244	0.5171	0.498	0.515806	0.464118	0.504339	0.558355	0.530744	0.522736	0.534454	0.477544
Med1	2891	1.8293e-10	2.39009e-09	0.558347	0.545141	0.511794	0.500298	0.505652	0.456463	0.510023	0.558347	0.533191	0.523386	0.535284	0.451096
Pdpk1	1667	3.04965e-13	4.86693e-12	0.55834	0.55834	0.531434	0.495188	0.507686	0.442459	0.51203	0.565881	0.548203	0.505778	0.527974	0.427135
Ttc39b	8600	1.93904e-12	2.93767e-11	0.558337	0.558337	0.524372	0.501944	0.510254	0.474196	0.505738	0.588172	0.545179	0.51274	0.515997	0.437369
Ehd1	29751	1.00436e-13	1.65353e-12	0.558294	0.558294	0.541266	0.506689	0.429611	0.480042	0.507635	0.562203	0.508667	0.422424	0.465306	0.345226
Sptlc2	22407	3.05355e-14	5.16687e-13	0.55824	0.539542	0.520904	0.49509	0.476199	0.45656	0.497439	0.55824	0.517258	0.466663	0.485865	0.411042
Ik	29087	9.32074e-14	1.53687e-12	0.558236	0.558236	0.526234	0.500385	0.470627	0.387288	0.511825	0.583499	0.539964	0.454829	0.493463	0.324665
Mapre1	6250	2.33908e-09	2.80539e-08	0.558214	0.53839	0.525228	0.497705	0.405794	0.394458	0.49736	0.558214	0.483177	0.400601	0.430131	0.209719
Adcy7	16277	7.71632e-13	1.2064e-11	0.558212	0.558212	0.520299	0.491719	0.500611	0.462374	0.512277	0.579267	0.538258	0.496833	0.483781	0.448759
Sfswap	11013	2.40331e-13	3.86409e-12	0.558182	0.558182	0.516788	0.498417	0.504003	0.441548	0.50825	0.579749	0.535267	0.503089	0.531085	0.419901
Rab11b	3798	1.20587e-12	1.86275e-11	0.558154	0.558154	0.534946	0.492166	0.377384	0.450455	0.487254	0.562625	0.499608	0.365089	0.40831	0.301576
Cop1	4091	1.64465e-12	2.51408e-11	0.558154	0.558154	0.514077	0.492195	0.5195	0.460318	0.495733	0.582972	0.544592	0.512696	0.521693	0.490809
Slc7a7	25132	2.30886e-13	3.71593e-12	0.558118	0.558118	0.527041	0.48164	0.445604	0.505281	0.497382	0.573282	0.536598	0.417085	0.454343	0.428578
Kcnab2	9585	5.12981e-13	8.09858e-12	0.558067	0.558067	0.534503	0.496334	0.48118	0.451211	0.495559	0.577068	0.548132	0.48502	0.509237	0.389168
Dicer1	22541	7.91059e-13	1.23617e-11	0.558066	0.558066	0.520284	0.492469	0.513854	0.454008	0.498493	0.580533	0.53993	0.52916	0.510322	0.459136
Ddx1	4182	1.82977e-13	2.96558e-12	0.558041	0.558041	0.530826	0.496901	0.481154	0.409708	0.489964	0.565735	0.553089	0.495078	0.47661	0.343603
Emsy	14431	2.23172e-13	3.59895e-12	0.55804	0.55804	0.517527	0.503844	0.520694	0.414845	0.497011	0.574481	0.556417	0.520489	0.527995	0.443416
Rprd2	7445	3.21904e-13	5.13472e-12	0.558028	0.558028	0.525244	0.501547	0.530174	0.474354	0.504282	0.569418	0.556957	0.532832	0.535175	0.498089
Ppp2ca	2267	6.67028e-14	1.10891e-12	0.558025	0.558025	0.543717	0.506939	0.451774	0.436712	0.505743	0.548001	0.518697	0.446197	0.462245	0.326117
Vrk3	2618	6.77548e-13	1.06291e-11	0.557989	0.55056	0.532132	0.502851	0.437049	0.467444	0.498064	0.557989	0.532536	0.415008	0.435841	0.354476
Arl2bp	16356	4.336e-10	5.50266e-09	0.557932	0.550075	0.534126	0.49977	0.444951	0.488051	0.504814	0.557932	0.516514	0.425169	0.443351	0.380535
Setbp1	3532	4.39792e-12	6.51017e-11	0.557902	0.533683	0.499842	0.490943	0.506426	0.48743	0.493922	0.557902	0.531117	0.504671	0.525855	0.528438
Psmb1	7789	3.08762e-05	0.000264483	0.557875	0.508085	0.494341	0.49798	0.252063	0.429587	0.484911	0.557875	0.4296	0.236526	0.308119	0.107693
Nudcd1	25894	2.68021e-13	4.29432e-12	0.557818	0.557818	0.524654	0.501049	0.492813	0.427573	0.520549	0.562366	0.557652	0.501305	0.504263	0.38222
Picalm	2950	8.33469e-12	1.20774e-10	0.557812	0.5448	0.511028	0.495316	0.521579	0.465854	0.50593	0.557812	0.537678	0.524064	0.518289	0.494952
Entpd7	30253	1.00867e-12	1.56789e-11	0.557788	0.557788	0.530555	0.491923	0.517946	0.434084	0.492303	0.580102	0.549798	0.520039	0.539617	0.45769
Kdm7a	11621	1.0172e-12	1.57962e-11	0.557786	0.557786	0.527647	0.494612	0.528289	0.504332	0.512969	0.57397	0.527333	0.534718	0.526824	0.522575
Ric1	2826	4.42334e-14	7.40704e-13	0.557773	0.540552	0.505659	0.494334	0.529173	0.467788	0.503347	0.557773	0.536916	0.529919	0.529716	0.51401
Cebpb	6739	6.42008e-13	1.00862e-11	0.55776	0.55776	0.536413	0.492677	0.440502	0.509988	0.4885	0.576735	0.52423	0.416102	0.419	0.457069
Skap2	11643	7.10149e-13	1.11297e-11	0.557713	0.557713	0.516256	0.502638	0.451958	0.451873	0.502396	0.577627	0.512633	0.451479	0.464332	0.364387
Asb3	20080	1.34024e-13	2.18755e-12	0.557704	0.557704	0.523857	0.497662	0.496758	0.474122	0.509845	0.563002	0.544709	0.489515	0.525938	0.440209
Mtf2	2730	3.2586e-12	4.87139e-11	0.55765	0.542729	0.51032	0.502218	0.496374	0.42022	0.503466	0.55765	0.52225	0.505662	0.483184	0.371419
Abcd1	30919	7.87297e-14	1.30214e-12	0.557637	0.541348	0.521643	0.504276	0.489408	0.489913	0.502473	0.557637	0.525823	0.492417	0.491719	0.470697
Tpd52l2	3063	7.48275e-11	1.00324e-09	0.557553	0.545273	0.519628	0.486919	0.391574	0.464831	0.481608	0.557553	0.516472	0.376	0.413518	0.3209
Rusc1	7282	1.56827e-13	2.55456e-12	0.557545	0.557545	0.53481	0.490453	0.453521	0.49185	0.501676	0.562656	0.547357	0.453867	0.483504	0.423972
Chrnb1	2396	7.64513e-14	1.26641e-12	0.557542	0.544394	0.519758	0.50349	0.493924	0.519993	0.51169	0.557542	0.542859	0.495343	0.493333	0.498719
B3gat3	29822	2.24053e-13	3.61136e-12	0.557516	0.557516	0.533246	0.510007	0.455033	0.462544	0.505254	0.573698	0.548895	0.422236	0.436644	0.363498
Smarcad1	4331	3.81151e-11	5.24529e-10	0.557471	0.54163	0.511267	0.492697	0.4799	0.450339	0.49434	0.557471	0.529055	0.492195	0.500998	0.351825
Zfp507	2979	2.89851e-14	4.91484e-13	0.557386	0.537947	0.515225	0.50025	0.516001	0.488242	0.508432	0.557386	0.541618	0.516998	0.533755	0.497338
Zzz3	7894	1.72452e-12	2.62623e-11	0.557385	0.557385	0.519341	0.496772	0.532928	0.460203	0.501263	0.582919	0.550163	0.524876	0.535535	0.506957
Tbc1d17	13895	1.50122e-12	2.30685e-11	0.557377	0.557377	0.528314	0.48774	0.443144	0.495492	0.493215	0.581283	0.539781	0.435918	0.453548	0.438459
AW011738	9681	1.01442e-12	1.57607e-11	0.557376	0.557376	0.525908	0.506603	0.508558	0.503372	0.510204	0.57764	0.558888	0.488173	0.526277	0.49587
Zfp280d	17633	1.60202e-12	2.4524e-11	0.557353	0.557353	0.50574	0.492015	0.523745	0.436017	0.498635	0.58128	0.541888	0.516233	0.532733	0.489239
Brd9	3767	3.75125e-11	5.16677e-10	0.557309	0.547791	0.512034	0.496919	0.487209	0.421168	0.498884	0.557309	0.528726	0.47915	0.497497	0.364392
Pcmt1	3235	1.71794e-10	2.25279e-09	0.55727	0.536075	0.516471	0.502385	0.409105	0.435917	0.513132	0.55727	0.509142	0.397599	0.430091	0.263141
Slc9a8	6556	1.7399e-12	2.64715e-11	0.557268	0.557268	0.516416	0.497108	0.513261	0.452142	0.50409	0.572877	0.548369	0.513848	0.523126	0.457888
Get4	11151	1.56316e-12	2.39518e-11	0.557264	0.557264	0.541302	0.506005	0.414326	0.417308	0.507234	0.57533	0.531361	0.377486	0.405231	0.231079
Cmas	12864	4.66628e-12	6.89477e-11	0.557209	0.557209	0.533055	0.495961	0.439456	0.438089	0.498299	0.590644	0.541601	0.422423	0.463134	0.328505
Taf1	3660	2.24059e-11	3.14375e-10	0.557194	0.541556	0.513729	0.498003	0.51611	0.39986	0.496361	0.557194	0.53964	0.531205	0.517683	0.43052
Wipi2	11051	2.01808e-12	3.05456e-11	0.55719	0.55719	0.526805	0.502319	0.465775	0.479231	0.49479	0.580584	0.54934	0.464744	0.487138	0.385016
Rabgap1	4978	3.45346e-12	5.14751e-11	0.557178	0.557178	0.519759	0.501115	0.518275	0.487486	0.500791	0.576163	0.544603	0.525225	0.526824	0.50071
Spi1	3390	9.10384e-15	1.58275e-13	0.557173	0.534055	0.523945	0.493974	0.419377	0.471485	0.496579	0.557173	0.407137	0.409284	0.435016	0.326827
Arl6ip5	12351	5.12895e-13	8.09858e-12	0.557173	0.557173	0.528394	0.50268	0.396584	0.441184	0.505015	0.565794	0.511941	0.375717	0.415054	0.307457
Rev1	3934	4.12064e-12	6.11654e-11	0.557165	0.557165	0.507789	0.487777	0.516195	0.447952	0.502752	0.585737	0.542019	0.521102	0.525655	0.471316
Srm	5287	5.40452e-13	8.51976e-12	0.557163	0.557163	0.54897	0.49612	0.365134	0.417304	0.5055	0.573806	0.569099	0.327762	0.396101	0.210758
Prkca	21442	3.26461e-12	4.87728e-11	0.557123	0.557123	0.513564	0.490048	0.499293	0.48038	0.514588	0.584342	0.546158	0.485727	0.494573	0.477588
Hnrnpd	10326	1.60536e-12	2.45636e-11	0.557114	0.557114	0.533246	0.491871	0.486158	0.371343	0.495755	0.580857	0.528378	0.481122	0.496652	0.335194
Hacd3	3261	1.39648e-11	1.99141e-10	0.557099	0.538059	0.519992	0.491989	0.472451	0.461142	0.484884	0.557099	0.53693	0.494127	0.471383	0.400087
Arhgap9	2578	2.73168e-12	4.10579e-11	0.557096	0.542741	0.523793	0.49575	0.470247	0.489604	0.494867	0.557096	0.501796	0.443607	0.464391	0.413533
Eif2ak1	11261	2.17343e-12	3.28507e-11	0.557055	0.557055	0.535288	0.500154	0.488768	0.470674	0.496044	0.578346	0.54019	0.47834	0.480278	0.412327
Ifrd1	21995	1.19826e-12	1.85189e-11	0.557045	0.557045	0.523606	0.500372	0.474509	0.46099	0.497949	0.569825	0.539934	0.459356	0.462822	0.414548
Eif5a	2741	1.43042e-12	2.2012e-11	0.557041	0.557041	0.559499	0.506514	0.395865	0.35501	0.523705	0.55389	0.447987	0.347706	0.450872	0.123292
Actn4	3185	2.38807e-11	3.33906e-10	0.557035	0.543764	0.519092	0.499292	0.492788	0.422886	0.50466	0.557035	0.524156	0.496398	0.493477	0.353593
Erp44	8253	2.01587e-11	2.84078e-10	0.557026	0.557026	0.560793	0.500496	0.441855	0.396179	0.515892	0.604879	0.573897	0.413347	0.508868	0.281815
Atm	17474	1.87972e-12	2.84915e-11	0.557009	0.557009	0.524496	0.501433	0.533917	0.476927	0.503539	0.579374	0.54292	0.533594	0.525594	0.517758
Dipk1a	2454	2.84663e-12	4.27259e-11	0.556965	0.544806	0.525513	0.505824	0.454973	0.476946	0.502197	0.556965	0.514052	0.442052	0.446203	0.38423
Neil1	17533	1.52562e-12	2.34211e-11	0.556959	0.556959	0.525841	0.493771	0.482145	0.462986	0.496398	0.58246	0.546653	0.481314	0.483443	0.418164
Slc35c2	6521	5.11853e-13	8.08868e-12	0.556954	0.556954	0.537947	0.493091	0.432941	0.473391	0.505497	0.57092	0.540874	0.422878	0.433343	0.381666
Blmh	20782	5.10574e-13	8.07637e-12	0.556944	0.556944	0.526918	0.49783	0.456249	0.416302	0.510862	0.565821	0.542128	0.449003	0.506865	0.304208
Atad2	2484	4.69291e-12	6.93095e-11	0.55694	0.543135	0.518872	0.506231	0.524378	0.284973	0.50698	0.55694	0.535972	0.516546	0.527968	0.326842
Cebpg	13610	4.97257e-12	7.33391e-11	0.556933	0.556933	0.524688	0.50227	0.450863	0.491514	0.502166	0.586635	0.533877	0.422693	0.455135	0.403776
Cct2	19526	5.85806e-12	8.5928e-11	0.556827	0.556827	0.541973	0.487251	0.427122	0.379811	0.490842	0.566966	0.493467	0.414795	0.442204	0.252532
Map2k1	17637	1.18888e-12	1.83826e-11	0.556812	0.556812	0.534788	0.504598	0.467785	0.49395	0.497797	0.559484	0.525384	0.468074	0.486361	0.430685
Gabbr1	28307	6.29778e-12	9.21509e-11	0.556806	0.556806	0.523078	0.507228	0.512011	0.519873	0.514473	0.59298	0.54983	0.507106	0.523222	0.532137
Actr1a	30325	3.25916e-12	4.87139e-11	0.556797	0.556797	0.534158	0.50373	0.488608	0.448304	0.511105	0.567207	0.534732	0.464429	0.497143	0.365402
Rbms1	5069	4.63896e-12	6.85755e-11	0.556765	0.556765	0.529522	0.507063	0.475868	0.461005	0.51803	0.578441	0.517261	0.473257	0.470455	0.41406
Ddit3-ENSMUSG00000025408	19721	4.76511e-13	7.55236e-12	0.556708	0.556708	0.503142	0.496284	0.446549	0.50991	0.518457	0.571053	0.53676	0.447343	0.452107	0.45494
Cic	2474	3.94076e-11	5.41393e-10	0.556629	0.540454	0.519579	0.501112	0.508143	0.491001	0.504109	0.556629	0.531754	0.496498	0.495774	0.499271
Itpr3	27952	4.39605e-12	6.51017e-11	0.556625	0.556625	0.529486	0.503382	0.521023	0.429876	0.507436	0.582054	0.554376	0.518132	0.526237	0.427392
Slc29a3	18892	2.30851e-11	3.23201e-10	0.556565	0.556565	0.529037	0.489734	0.509069	0.476745	0.485059	0.593401	0.536187	0.511915	0.521611	0.471061
Ankrd10	15452	4.78841e-12	7.06876e-11	0.556538	0.556538	0.517796	0.49481	0.497957	0.496141	0.494239	0.584071	0.535485	0.48812	0.499592	0.453341
Rsrc1	7078	1.84518e-12	2.80205e-11	0.556537	0.556537	0.518944	0.502479	0.497924	0.450675	0.504144	0.580985	0.528275	0.48572	0.486212	0.419635
Ip6k1	18122	2.89686e-12	4.34395e-11	0.556505	0.556505	0.521164	0.494361	0.492109	0.473873	0.493122	0.582108	0.545104	0.497476	0.500104	0.484872
Tspan13	5030	3.52566e-11	4.8706e-10	0.556494	0.556494	0.554194	0.489181	0.429548	0.420741	0.510178	0.578769	0.519895	0.405805	0.505688	0.286692
Cacna1d	24530	3.03297e-12	4.53961e-11	0.556481	0.556481	0.511199	0.500194	0.529369	0.518573	0.50352	0.579028	0.557891	0.52583	0.534412	0.537198
Atg3	27171	1.28131e-12	1.97834e-11	0.556462	0.556462	0.526714	0.495323	0.405076	0.443168	0.511578	0.564139	0.500959	0.405339	0.417538	0.320591
Alg1	26746	1.67292e-12	2.55367e-11	0.556461	0.556461	0.536465	0.495253	0.454747	0.48797	0.492059	0.566703	0.551554	0.436794	0.464044	0.382563
Eny2	4004	5.87108e-08	6.34789e-07	0.556458	0.541388	0.512849	0.502	0.345355	0.437987	0.50973	0.556458	0.523739	0.333938	0.369963	0.174412
Rela	29713	7.32854e-12	1.06625e-10	0.556455	0.556455	0.53625	0.501393	0.46564	0.488033	0.506136	0.583149	0.530522	0.437784	0.484552	0.409474
Knop1	14852	1.11247e-12	1.72555e-11	0.556402	0.556402	0.532724	0.50476	0.469433	0.472187	0.509434	0.566591	0.532229	0.492692	0.474206	0.369877
Ptges3	5665	7.7324e-12	1.12349e-10	0.556384	0.556384	0.529157	0.485293	0.428876	0.382714	0.48854	0.566993	0.525464	0.408649	0.442785	0.265136
Dnajb12	18885	4.30184e-12	6.37671e-11	0.556384	0.556384	0.53296	0.494023	0.494621	0.474642	0.510474	0.579477	0.549206	0.491948	0.497855	0.46256
Traf7	3618	1.63655e-12	2.50288e-11	0.556362	0.541604	0.520627	0.495756	0.466643	0.454934	0.499988	0.556362	0.512809	0.449457	0.470583	0.342162
Jmjd6	21507	4.17222e-13	6.62568e-12	0.556342	0.53742	0.515728	0.498972	0.455162	0.474592	0.502065	0.556342	0.530472	0.452314	0.439773	0.350915
Lcp1	25405	4.56474e-11	6.24195e-10	0.556312	0.556312	0.531566	0.480487	0.461746	0.382828	0.484445	0.595663	0.381779	0.461486	0.485235	0.324665
Rab3d	16958	2.44631e-12	3.68888e-11	0.556239	0.556239	0.538528	0.502761	0.46468	0.538318	0.511957	0.56203	0.554788	0.442673	0.457011	0.481792
Rasa1	3591	1.6877e-12	2.57501e-11	0.556232	0.533416	0.510002	0.493954	0.501193	0.474713	0.499057	0.556232	0.526186	0.512084	0.515837	0.470525
Rab3gap2	2666	2.26099e-12	3.41582e-11	0.556177	0.543758	0.517631	0.494215	0.524108	0.466641	0.508646	0.556177	0.536328	0.530964	0.523953	0.484525
H1f0	6969	1.92061e-06	1.82965e-05	0.556137	0.50964	0.506547	0.489952	0.391307	0.399144	0.486607	0.556137	0.523976	0.366089	0.39037	0.250785
Nucks1	4090	1.18887e-08	1.35771e-07	0.556088	0.529779	0.524117	0.504038	0.465076	0.288631	0.509435	0.556088	0.508767	0.466122	0.487861	0.189211
Nuggc	25329	5.81023e-12	8.52651e-11	0.556066	0.556066	0.535771	0.503614	0.483032	0.4314	0.511743	0.574216	0.551673	0.452369	0.505528	0.369079
Paip2	3406	1.45238e-07	1.52389e-06	0.556047	0.540673	0.514658	0.49081	0.354343	0.480613	0.49374	0.556047	0.496932	0.327092	0.345983	0.311789
Rhobtb2	5269	1.44694e-12	2.22556e-11	0.556034	0.539611	0.507565	0.502556	0.502517	0.496077	0.500606	0.556034	0.531349	0.497769	0.505846	0.482427
Dars	4769	1.16635e-11	1.67136e-10	0.556029	0.556029	0.524081	0.489625	0.427412	0.421147	0.486537	0.586812	0.53038	0.414305	0.442844	0.302991
Tmem161b	23918	6.83613e-12	9.9776e-11	0.55602	0.55602	0.516498	0.499948	0.519347	0.453271	0.502132	0.570336	0.545137	0.514607	0.530938	0.474266
Fuca1	9297	3.5582e-12	5.29873e-11	0.556008	0.556008	0.538134	0.488313	0.395742	0.473707	0.485327	0.558892	0.526827	0.394466	0.406802	0.351928
Serpina3g	22532	1.88172e-11	2.65987e-10	0.556	0.556	0.531364	0.505378	0.4277	0.548235	0.514627	0.581577	0.51123	0.403843	0.408971	0.502082
Ftl1-ps1	4821	9.87971e-05	0.000797615	0.555972	0.528247	0.531317	0.488343	0.286792	0.439304	0.503414	0.555972	0.32834	0.272743	0.327753	0.206485
Ercc6	2461	6.48981e-12	9.485e-11	0.555931	0.544061	0.511867	0.495868	0.526587	0.479645	0.500079	0.555931	0.537219	0.532242	0.52943	0.521413
Plek	3592	8.15313e-10	1.00582e-08	0.555908	0.549783	0.527873	0.494303	0.489706	0.437944	0.51839	0.555908	0.511151	0.485169	0.497479	0.43684
Ptp4a3	3801	2.55221e-12	3.84141e-11	0.555885	0.555885	0.533731	0.495929	0.405763	0.451548	0.493612	0.556922	0.514146	0.386151	0.422826	0.290108
Rbm10	30606	1.15912e-12	1.79311e-11	0.555871	0.555871	0.519477	0.494372	0.492312	0.424341	0.503818	0.567332	0.539569	0.49978	0.503143	0.393838
Smap2	9020	2.83476e-12	4.25676e-11	0.555856	0.555856	0.532114	0.499365	0.485366	0.484089	0.494628	0.560556	0.537255	0.488584	0.497609	0.433635
Cog6	4074	9.51468e-10	1.16977e-08	0.555854	0.54883	0.524574	0.496557	0.479658	0.446016	0.503675	0.555854	0.534616	0.466327	0.490961	0.406043
Nup50	4852	7.97071e-10	9.84447e-09	0.555852	0.537516	0.523073	0.488963	0.471684	0.399734	0.484923	0.555852	0.528725	0.468641	0.503551	0.34487
St14	17053	3.61248e-12	5.37708e-11	0.555812	0.555812	0.535842	0.498456	0.498232	0.424157	0.490204	0.569482	0.555837	0.502192	0.527453	0.413004
Mif4gd	21535	3.29164e-12	4.91312e-11	0.555811	0.555811	0.522056	0.500447	0.400011	0.492595	0.489157	0.574914	0.514098	0.384316	0.376638	0.357079
Aph1a	7451	2.06e-12	3.11655e-11	0.555746	0.555746	0.537849	0.49848	0.437912	0.454734	0.49718	0.566473	0.538954	0.416205	0.453729	0.330423
Lman2l	3069	1.65669e-12	2.53129e-11	0.555734	0.555734	0.528172	0.506242	0.492252	0.504486	0.513502	0.566232	0.533669	0.481837	0.517107	0.490836
Nubp1	4600	2.00733e-11	2.82998e-10	0.555731	0.531499	0.519304	0.496205	0.387206	0.428443	0.496715	0.555731	0.491679	0.363318	0.384906	0.208278
Dennd6a	24502	4.82227e-11	6.5774e-10	0.555711	0.555711	0.519451	0.496716	0.505282	0.493573	0.497374	0.590852	0.554239	0.497957	0.523785	0.494717
Pitpnc1	21428	1.44155e-11	2.05386e-10	0.555702	0.555702	0.525629	0.509832	0.502808	0.481216	0.499776	0.580529	0.535453	0.497311	0.502951	0.438628
Akap10	2095	7.65121e-14	1.26677e-12	0.555683	0.539561	0.513942	0.506794	0.52305	0.477932	0.497972	0.555683	0.527218	0.525084	0.517128	0.503172
Tnpo3	11487	1.02601e-11	1.47614e-10	0.55564	0.55564	0.511921	0.486459	0.504749	0.400283	0.493459	0.58108	0.545458	0.486027	0.507796	0.390224
Ppig	4827	1.12045e-12	1.73579e-11	0.555638	0.555638	0.526742	0.497276	0.406655	0.403018	0.494484	0.563288	0.531065	0.396341	0.420436	0.272009
Lgals3bp	2838	1.54289e-12	2.36525e-11	0.55562	0.55562	0.547756	0.497868	0.460921	0.532841	0.471721	0.542656	0.529838	0.456192	0.458662	0.506662
Sun2	2882	4.0225e-12	5.97636e-11	0.555605	0.539248	0.519421	0.498535	0.508188	0.457515	0.498041	0.555605	0.511186	0.501628	0.518124	0.46884
Tomm70a	27246	3.98892e-12	5.92921e-11	0.555604	0.555604	0.529314	0.494942	0.500196	0.425219	0.513847	0.570889	0.545994	0.480297	0.501267	0.401197
H2-Eb1	5896	4.07867e-08	4.47587e-07	0.55558	0.535512	0.55558	0.477202	0.431712	0.331516	0.494204	0.546211	0.373822	0.420439	0.517611	0.195403
Nop53	13176	6.29943e-12	9.21509e-11	0.555567	0.555567	0.538576	0.492737	0.406093	0.444702	0.481084	0.56707	0.506504	0.425567	0.413141	0.289743
Orc4	5583	2.10154e-11	2.95591e-10	0.555566	0.555566	0.510512	0.493192	0.496026	0.455457	0.498515	0.580025	0.535543	0.49591	0.490339	0.427111
Mcph1	15527	5.14089e-12	7.57178e-11	0.555551	0.555551	0.521475	0.505785	0.537349	0.365564	0.500408	0.568994	0.552794	0.533451	0.545905	0.437046
Tsn	5078	7.04947e-12	1.02797e-10	0.555521	0.555521	0.536256	0.497567	0.389629	0.403063	0.517116	0.563379	0.518884	0.375638	0.407144	0.20703
Wdr44	30625	1.14204e-11	1.63943e-10	0.55552	0.55552	0.511447	0.494364	0.523812	0.441136	0.499947	0.58099	0.54707	0.509252	0.530036	0.463301
Naa15	6944	9.19326e-12	1.32798e-10	0.555505	0.555505	0.515372	0.497406	0.508695	0.409594	0.500618	0.577166	0.54364	0.507996	0.528918	0.355177
Rfc1	5055	9.89491e-13	1.53881e-11	0.5555	0.533738	0.515435	0.491952	0.467522	0.39293	0.494594	0.5555	0.507418	0.46917	0.458494	0.290879
Ogfod2	2582	6.54867e-12	9.56669e-11	0.555449	0.544195	0.524178	0.50446	0.421859	0.47198	0.51016	0.555449	0.5396	0.412416	0.416404	0.323947
Tufm	14962	1.12328e-12	1.73933e-11	0.555411	0.555411	0.540914	0.498254	0.43887	0.433752	0.501358	0.562605	0.531948	0.441461	0.455621	0.298532
Naa50	27157	9.99709e-12	1.43959e-10	0.555408	0.555408	0.540733	0.502015	0.476602	0.405516	0.497982	0.56864	0.548331	0.4695	0.489494	0.313862
Nrbp1	9940	4.89624e-12	7.22465e-11	0.555382	0.555382	0.528057	0.501158	0.445763	0.477575	0.49136	0.572333	0.538895	0.429414	0.464156	0.371412
Napa	13070	5.50027e-12	8.07899e-11	0.55538	0.55538	0.52543	0.487217	0.386813	0.446957	0.475278	0.575104	0.525565	0.373878	0.420049	0.303088
Tgfb1	13490	2.10214e-11	2.95591e-10	0.555352	0.555352	0.539805	0.505803	0.455319	0.478983	0.497331	0.567329	0.45349	0.458925	0.458115	0.379977
Gcn1	10752	3.04536e-11	4.22879e-10	0.55533	0.55533	0.521323	0.498093	0.508728	0.43824	0.502851	0.586619	0.560721	0.519618	0.505851	0.421573
Ilvbl	19158	5.78477e-12	8.49301e-11	0.555318	0.555318	0.537978	0.505431	0.482042	0.503759	0.502464	0.571564	0.540779	0.472069	0.485051	0.46528
Evi5	10587	1.84928e-12	2.80564e-11	0.555266	0.555266	0.520515	0.483812	0.483516	0.505425	0.515755	0.574486	0.553863	0.488262	0.494341	0.517696
Ilrun	27971	7.30995e-12	1.06403e-10	0.555258	0.555258	0.53633	0.508166	0.518742	0.471704	0.498173	0.574939	0.53601	0.532028	0.523662	0.48796
Cped1	1524	1.33144e-15	2.46335e-14	0.555242	0.534617	0.511322	0.508527	0.512541	0.511971	0.501246	0.555242	0.528079	0.506718	0.518713	0.520622
Igkv4-71	11994	5.38024e-10	6.75354e-09	0.555232	0.53445	0.539567	0.555232	0.554456	0.537188	0.55151	0.567479	0.554959	0.0925955	0.571638	0.504018
Rnpepl1	5017	1.36933e-10	1.80297e-09	0.555164	0.555164	0.523272	0.494848	0.468698	0.485321	0.500161	0.59659	0.543323	0.468286	0.503642	0.421483
Irak2	12441	1.94989e-11	2.75381e-10	0.555146	0.555146	0.512862	0.493925	0.505089	0.50335	0.500821	0.583091	0.548319	0.501394	0.520325	0.525672
Smc3	3139	2.63184e-12	3.95756e-11	0.555126	0.555126	0.526952	0.499145	0.482747	0.364251	0.512686	0.568291	0.543932	0.476498	0.493792	0.313647
Emc3	12474	8.45547e-12	1.2247e-10	0.5551	0.5551	0.537521	0.50243	0.432043	0.439042	0.5132	0.560823	0.535829	0.403791	0.435152	0.307582
Acsl5	30396	2.03078e-11	2.86055e-10	0.555072	0.555072	0.537989	0.494015	0.459406	0.427294	0.510422	0.572534	0.530292	0.46576	0.478341	0.317201
Tmem59	2166	5.47469e-11	7.42961e-10	0.555061	0.555061	0.541464	0.507459	0.361633	0.510869	0.511778	0.567799	0.505405	0.322071	0.377897	0.364493
Rab30	14431	4.38921e-12	6.50324e-11	0.555058	0.555058	0.506793	0.499735	0.454301	0.518555	0.509478	0.575742	0.5485	0.463013	0.464105	0.500101
N4bp1	2000	2.79354e-12	4.19681e-11	0.555052	0.555052	0.526056	0.495578	0.50512	0.466206	0.495549	0.559096	0.53603	0.502854	0.506795	0.460317
Lmtk2	11212	1.41796e-10	1.86548e-09	0.555049	0.555049	0.521906	0.498818	0.522367	0.454927	0.48718	0.597466	0.543573	0.533912	0.524084	0.504696
Cbfa2t3	1684	9.28746e-13	1.44713e-11	0.555009	0.555009	0.527086	0.503077	0.478531	0.473248	0.50696	0.554646	0.539151	0.488246	0.473168	0.435552
Pdzd8	30444	5.08299e-12	7.49335e-11	0.555005	0.555005	0.527963	0.506286	0.538989	0.452609	0.503702	0.571875	0.553173	0.533462	0.515976	0.512609
Idnk	23621	3.92788e-11	5.39854e-10	0.555001	0.555001	0.521306	0.493914	0.376835	0.482875	0.495285	0.584942	0.51101	0.341954	0.396752	0.34556
Psmd4	7401	3.39063e-12	5.05619e-11	0.554987	0.554987	0.52194	0.489378	0.403286	0.422096	0.497245	0.573114	0.499933	0.388313	0.422034	0.280675
Zfp296	2839	1.09839e-13	1.80374e-12	0.554964	0.538777	0.525188	0.498405	0.417503	0.507075	0.503217	0.554964	0.531809	0.406608	0.447518	0.409434
Usp12	1805	4.49378e-13	7.12933e-12	0.554949	0.540877	0.522987	0.503877	0.527138	0.482857	0.504339	0.554949	0.513155	0.526775	0.530655	0.520725
Metap1	2395	2.61359e-12	3.93196e-11	0.554911	0.544092	0.520742	0.502789	0.481965	0.457513	0.508585	0.554911	0.519083	0.470722	0.485532	0.402304
Ugcg	8333	5.9093e-12	8.6616e-11	0.554902	0.554902	0.524109	0.500755	0.528563	0.465906	0.498347	0.568466	0.548693	0.52392	0.532541	0.479898
Zfp644	3060	3.2293e-10	4.1405e-09	0.554875	0.545521	0.507855	0.499202	0.493524	0.457515	0.495754	0.554875	0.527857	0.497242	0.51132	0.456056
Gm43331	7697	1.51032e-12	2.31972e-11	0.554859	0.554859	0.504273	0.501419	0.552245	0.46496	0.504652	0.564852	0.547575	0.546777	0.549478	0.542909
Zc3h18	16676	5.4329e-12	7.98731e-11	0.554855	0.554855	0.525334	0.500033	0.511911	0.435571	0.509838	0.580197	0.540562	0.520212	0.516528	0.422487
Tubb4b	4724	4.64108e-11	6.34097e-10	0.554811	0.554811	0.539206	0.513115	0.401732	0.282204	0.498328	0.587864	0.525808	0.38157	0.425513	0.109356
Las1l	31045	3.11472e-12	4.65981e-11	0.554806	0.554806	0.527985	0.499854	0.47127	0.466237	0.511214	0.558188	0.551934	0.481688	0.496532	0.358276
Golga7	3924	6.58022e-10	8.18154e-09	0.5548	0.541167	0.524139	0.495462	0.423784	0.449137	0.492555	0.5548	0.526791	0.408082	0.418611	0.328094
Appl1	3773	2.37961e-11	3.32868e-10	0.554793	0.541706	0.515544	0.488206	0.487157	0.445224	0.491931	0.554793	0.518187	0.486155	0.495582	0.426537
Mrps5	4357	1.12366e-10	1.48738e-09	0.554777	0.533326	0.512717	0.496318	0.433459	0.438145	0.495032	0.554777	0.513777	0.445297	0.423917	0.314194
Atxn10	2552	1.69186e-09	2.04959e-08	0.554774	0.543968	0.531244	0.498991	0.426644	0.488077	0.50182	0.554774	0.50319	0.425752	0.425838	0.38177
Psmd1	5441	3.23579e-11	4.47973e-10	0.554752	0.554752	0.529705	0.490193	0.458107	0.384192	0.501991	0.589431	0.531643	0.464214	0.490347	0.260358
Lamp1	15477	3.19797e-10	4.10359e-09	0.554706	0.554706	0.531001	0.492631	0.431242	0.528318	0.489498	0.573323	0.452325	0.435625	0.460493	0.461618
Mrpl37	8851	1.43186e-11	2.04096e-10	0.554605	0.554605	0.530829	0.497754	0.449554	0.440908	0.511692	0.565603	0.543587	0.430227	0.448153	0.322141
Pdlim5	2771	1.01687e-09	1.2478e-08	0.554605	0.546626	0.518457	0.494224	0.493014	0.470251	0.494569	0.554605	0.536111	0.496116	0.513412	0.440473
Letm1	10032	3.67323e-11	5.06796e-10	0.554601	0.554601	0.535626	0.499538	0.462282	0.470466	0.502912	0.567057	0.537397	0.458557	0.47379	0.352231
Rassf4	12492	4.51362e-11	6.17467e-10	0.55459	0.55459	0.519717	0.492895	0.480239	0.4888	0.487264	0.584417	0.498899	0.455839	0.488616	0.420907
Pex14	2503	1.7221e-12	2.62379e-11	0.554587	0.546058	0.524	0.49835	0.460172	0.476539	0.505841	0.554587	0.533246	0.437774	0.468678	0.415422
Arid5b	18979	3.92697e-10	4.99733e-09	0.554584	0.554584	0.505881	0.480777	0.494768	0.472148	0.497018	0.594551	0.534243	0.500054	0.50469	0.472276
Eed	14373	6.28821e-11	8.48724e-10	0.55458	0.55458	0.515105	0.489693	0.462868	0.425194	0.494994	0.58903	0.531966	0.455555	0.454388	0.35157
Rbm7	17409	6.12997e-11	8.28753e-10	0.55458	0.55458	0.516622	0.489083	0.364495	0.435086	0.488747	0.583383	0.520697	0.359986	0.408787	0.307602
Kdm3b	29040	2.26261e-11	3.17325e-10	0.554571	0.554571	0.518119	0.494227	0.52688	0.472056	0.49073	0.574927	0.547238	0.525897	0.552228	0.517617
Nap1l4	15307	5.46093e-12	8.02486e-11	0.55457	0.55457	0.534531	0.496868	0.48963	0.394575	0.513174	0.565281	0.515504	0.490894	0.479721	0.355827
Mapk1ip1l	24776	1.02379e-11	1.4736e-10	0.554552	0.554552	0.520212	0.492443	0.505212	0.431465	0.492489	0.572419	0.536529	0.515642	0.506104	0.416797
Cmtm7	3047	7.20925e-09	8.38439e-08	0.554549	0.537658	0.528584	0.494081	0.348417	0.483426	0.487297	0.554549	0.487959	0.328589	0.352477	0.266669
Nrp2	3695	7.78221e-12	1.13022e-10	0.554534	0.53268	0.510167	0.497967	0.518204	0.494861	0.49744	0.554534	0.534185	0.513066	0.524156	0.502917
Ggps1	22978	1.16228e-11	1.66701e-10	0.554526	0.554526	0.511327	0.493723	0.476338	0.479923	0.495001	0.567429	0.536342	0.457969	0.490275	0.436431
Zfp652	21083	3.11158e-11	4.31518e-10	0.554521	0.554521	0.529414	0.495857	0.529586	0.496114	0.489917	0.581824	0.553725	0.525668	0.53749	0.515708
Nr2c2ap	16047	3.79887e-12	5.6493e-11	0.554519	0.554519	0.528184	0.505167	0.424274	0.475124	0.501846	0.562484	0.526067	0.39392	0.410412	0.312347
Atp6ap2	5524	7.63314e-12	1.10957e-10	0.554514	0.554514	0.543315	0.500512	0.417314	0.415246	0.516281	0.561512	0.518111	0.424435	0.422338	0.276411
Rtf1	3314	1.21006e-08	1.38094e-07	0.55449	0.543578	0.514464	0.503011	0.451494	0.454245	0.503788	0.55449	0.51195	0.437027	0.457368	0.330381
Slc25a39	21286	8.02156e-12	1.16289e-10	0.554472	0.554472	0.545964	0.502041	0.372158	0.490013	0.492093	0.569779	0.533282	0.342266	0.35324	0.325316
Opa1	27012	2.55782e-11	3.56868e-10	0.554443	0.554443	0.528059	0.503465	0.524643	0.44538	0.500296	0.575032	0.53446	0.525316	0.550676	0.444429
Abcb7	3153	1.26315e-11	1.80526e-10	0.554438	0.536191	0.518004	0.492462	0.519659	0.441244	0.500396	0.554438	0.531924	0.521838	0.519756	0.452174
Diaph1	29165	1.49274e-11	2.12398e-10	0.554436	0.554436	0.534473	0.504449	0.518535	0.45578	0.509553	0.57643	0.533985	0.526345	0.523852	0.445943
U2af1	5922	1.22338e-09	1.4944e-08	0.554405	0.526209	0.510331	0.491987	0.328266	0.358618	0.48125	0.554405	0.483906	0.30615	0.328286	0.121754
Lonp1	4028	2.9807e-11	4.14435e-10	0.554354	0.541423	0.521167	0.49943	0.49383	0.463809	0.512191	0.554354	0.52847	0.482775	0.493167	0.404608
Slc38a9	24145	6.9409e-12	1.01259e-10	0.554351	0.554351	0.515623	0.497095	0.496275	0.466341	0.489717	0.57249	0.534529	0.495068	0.497746	0.453301
Trim28	13149	2.99152e-11	4.15761e-10	0.554337	0.554337	0.531945	0.497953	0.476099	0.397129	0.500818	0.570315	0.521957	0.462023	0.476063	0.312173
Plekha1	15080	1.98215e-11	2.79571e-10	0.554304	0.554304	0.516048	0.491888	0.516935	0.51377	0.508046	0.574881	0.545117	0.506794	0.530655	0.5147
Sumo2	7418	2.61528e-06	2.45949e-05	0.554272	0.513096	0.519514	0.497683	0.284933	0.39171	0.51067	0.554272	0.429061	0.242304	0.31572	0.0964353
Rap1gds1	2741	7.98101e-11	1.06916e-09	0.554269	0.542691	0.518279	0.496601	0.517685	0.461378	0.485606	0.554269	0.518025	0.507494	0.531365	0.489445
Edf1	4759	4.78253e-05	0.000400273	0.554233	0.531909	0.52747	0.496997	0.296948	0.434892	0.497837	0.554233	0.480476	0.264322	0.341082	0.154093
Ubald2	2934	7.86136e-09	9.09692e-08	0.554208	0.543557	0.527693	0.50543	0.353791	0.42646	0.510412	0.554208	0.519042	0.350359	0.376019	0.233535
Atr	2876	7.05706e-12	1.02861e-10	0.554188	0.539689	0.513973	0.503692	0.523724	0.427168	0.509406	0.554188	0.530203	0.52726	0.532312	0.478523
Eif2d	4385	4.27851e-12	6.34505e-11	0.554162	0.541101	0.514884	0.495025	0.460704	0.451215	0.503613	0.554162	0.518365	0.451457	0.46141	0.359364
Dhx30	18191	1.8726e-11	2.64814e-10	0.554157	0.554157	0.521358	0.501695	0.510752	0.46126	0.49432	0.563036	0.537642	0.510319	0.525466	0.467129
Isyna1	16032	1.0467e-11	1.50457e-10	0.55414	0.55414	0.540219	0.496446	0.435923	0.451686	0.505464	0.562649	0.521871	0.436793	0.429726	0.270845
Grk5	2968	1.44725e-14	2.49197e-13	0.554131	0.536401	0.51636	0.500673	0.517222	0.484089	0.497585	0.554131	0.531161	0.514263	0.508788	0.492288
Ldha	14001	2.28096e-11	3.19621e-10	0.554095	0.554095	0.547772	0.50054	0.378452	0.368446	0.497541	0.54924	0.448589	0.355954	0.378036	0.170834
Ythdf3	6822	5.94281e-11	8.04123e-10	0.554082	0.554082	0.517667	0.492278	0.516999	0.451545	0.502827	0.583509	0.533748	0.515598	0.54531	0.462352
Brf1	22681	5.26999e-11	7.17292e-10	0.55408	0.55408	0.518734	0.498786	0.496433	0.439471	0.498444	0.57338	0.548626	0.497293	0.509573	0.421729
Atxn7l3b	2604	7.0348e-11	9.45146e-10	0.554078	0.554078	0.5215	0.488634	0.445342	0.471496	0.487366	0.571984	0.510281	0.448213	0.452475	0.383817
R3hdm4	2638	8.61523e-12	1.24672e-10	0.554018	0.554018	0.532949	0.499725	0.417935	0.470725	0.492122	0.55981	0.502435	0.418425	0.422458	0.358981
Gmps	7061	1.37785e-11	1.9657e-10	0.554011	0.554011	0.518135	0.489419	0.481214	0.418106	0.483916	0.561646	0.522527	0.474656	0.497431	0.350021
Bzw1	2066	5.27362e-11	7.17484e-10	0.553976	0.553976	0.549132	0.503379	0.460755	0.405607	0.505009	0.562825	0.510855	0.45778	0.477344	0.296755
Fibp	4490	4.6531e-11	6.35472e-10	0.553972	0.538858	0.511467	0.497689	0.421497	0.48246	0.498134	0.553972	0.507198	0.406802	0.428389	0.340648
R3hdm2	2639	1.69062e-13	2.74694e-12	0.553962	0.539913	0.514681	0.500065	0.513808	0.473873	0.50816	0.553962	0.526153	0.511223	0.530164	0.487492
Cog1	2961	5.38642e-11	7.31905e-10	0.553951	0.539505	0.520832	0.503664	0.498168	0.49023	0.503207	0.553951	0.527797	0.500206	0.475204	0.477197
Set	5749	3.10515e-06	2.90411e-05	0.553946	0.532722	0.529965	0.491459	0.430839	0.3821	0.49239	0.553946	0.495293	0.410444	0.450405	0.240881
Ubap2	8322	3.92256e-11	5.39352e-10	0.553925	0.553925	0.528154	0.496747	0.53123	0.404382	0.486523	0.572039	0.539588	0.542606	0.541284	0.451155
Cacul1	1976	1.96605e-11	2.77421e-10	0.55391	0.544013	0.523037	0.498489	0.510755	0.481111	0.495279	0.55391	0.53502	0.505767	0.507153	0.473754
Maco1	3264	7.42536e-10	9.19554e-09	0.553879	0.535979	0.515611	0.495412	0.475762	0.475452	0.503296	0.553879	0.529603	0.472438	0.466119	0.395499
Cyp4f18	16071	2.13199e-11	2.99657e-10	0.553863	0.553863	0.54078	0.490308	0.452282	0.495446	0.505235	0.57577	0.531577	0.43861	0.492719	0.440624
Setd3	22587	5.17272e-11	7.04647e-10	0.553846	0.553846	0.521701	0.492527	0.465589	0.471924	0.49072	0.579361	0.544378	0.471284	0.480422	0.446268
Mrtfa	3227	8.10712e-13	1.26566e-11	0.553833	0.541317	0.513297	0.494343	0.519857	0.463071	0.487479	0.553833	0.508192	0.515116	0.524785	0.479725
Cpsf6	3849	5.35517e-11	7.27965e-10	0.553776	0.553776	0.522435	0.499188	0.465589	0.437261	0.503258	0.564431	0.530782	0.47039	0.506571	0.323481
Ube2g2	19073	6.25104e-12	9.15261e-11	0.553735	0.553735	0.527891	0.49495	0.471722	0.445373	0.50266	0.556817	0.532993	0.459223	0.481004	0.362993
Xpr1	4007	3.22202e-11	4.46259e-10	0.553713	0.553713	0.524793	0.507646	0.528881	0.478333	0.499182	0.566668	0.538347	0.51935	0.52669	0.513143
Clip1	10890	3.68324e-11	5.0796e-10	0.553695	0.553695	0.521415	0.497694	0.499156	0.495226	0.507648	0.57365	0.544655	0.491	0.49329	0.43919
Trappc6b	22099	1.21424e-11	1.7369e-10	0.553694	0.553694	0.5204	0.49199	0.364719	0.446818	0.509141	0.561521	0.515838	0.342483	0.365347	0.29896
Eef1d	3733	0.000163842	0.00129362	0.553693	0.533124	0.53463	0.510737	0.32503	0.414659	0.496153	0.553693	0.446391	0.315374	0.376145	0.1577
Usp19	18125	6.99474e-11	9.40155e-10	0.553674	0.553674	0.518803	0.502979	0.506705	0.481449	0.495507	0.576633	0.548786	0.507771	0.522048	0.475707
Exosc10	9529	2.03264e-11	2.86191e-10	0.553672	0.553672	0.516089	0.493611	0.468769	0.416153	0.496839	0.564336	0.539232	0.478615	0.478104	0.366736
Tor1b	3229	1.97799e-09	2.38548e-08	0.553667	0.543151	0.525214	0.49779	0.472446	0.462258	0.491244	0.553667	0.530336	0.497307	0.474041	0.402763
Ighv9-1	22762	4.44415e-06	4.09824e-05	0.553654	0.343888	0.409901	0.475392	0.553654	0.484143	0.504153	0.241992	0.42847	0.567534	0.590938	0.558741
Myo1h	10698	2.15344e-10	2.79774e-09	0.553647	0.553647	0.505111	0.489172	0.507715	0.502323	0.494636	0.589023	0.554929	0.50245	0.508004	0.49946
Wbp11	5882	6.13473e-12	8.98637e-11	0.553636	0.553636	0.528013	0.498002	0.501653	0.371803	0.507874	0.560136	0.530781	0.506416	0.53268	0.353384
Tbce	22964	4.98939e-11	6.79959e-10	0.553624	0.553624	0.522346	0.50135	0.491465	0.459956	0.510108	0.574391	0.536313	0.483488	0.506969	0.410352
Clk3	17530	3.50816e-11	4.8485e-10	0.553599	0.553599	0.522046	0.495989	0.465739	0.451173	0.499039	0.57563	0.537703	0.476658	0.489224	0.331418
Csnk1d	21689	9.97128e-11	1.32588e-09	0.553584	0.553584	0.526594	0.49946	0.463217	0.484242	0.510316	0.575534	0.538571	0.4543	0.470201	0.383709
Dus3l	2443	4.41187e-10	5.58578e-09	0.553575	0.548815	0.518922	0.500564	0.487441	0.441503	0.498997	0.553575	0.541717	0.476901	0.494947	0.401085
Ripk1	23279	1.05053e-10	1.39516e-09	0.553571	0.553571	0.526566	0.499138	0.501461	0.465713	0.510099	0.575327	0.538348	0.506106	0.511176	0.469108
Gosr2	21373	3.45908e-11	4.78271e-10	0.55354	0.55354	0.532631	0.49828	0.410481	0.460013	0.494935	0.558837	0.532067	0.394831	0.435147	0.254935
Ylpm1	22350	4.77786e-11	6.51958e-10	0.55354	0.55354	0.517469	0.498962	0.510166	0.451252	0.503305	0.571721	0.549639	0.504528	0.507414	0.440119
Prpf19	29863	2.79763e-11	3.89653e-10	0.55352	0.55352	0.537052	0.490393	0.416837	0.413826	0.493355	0.569314	0.518348	0.415811	0.421183	0.276818
Apobec1	12603	6.7841e-11	9.12223e-10	0.55352	0.55352	0.516242	0.491075	0.470779	0.466292	0.491367	0.566984	0.507069	0.453688	0.456803	0.432468
Psmc4	3186	8.85594e-12	1.28098e-10	0.553494	0.553494	0.537961	0.499721	0.392038	0.394937	0.508943	0.557545	0.509704	0.380671	0.433829	0.212344
Cct5	7292	2.14629e-07	2.21242e-06	0.553487	0.540473	0.5342	0.494225	0.357226	0.400248	0.497417	0.553487	0.496519	0.368762	0.394271	0.201163
Elf2	6940	1.09392e-10	1.451e-09	0.553485	0.553485	0.520092	0.496198	0.491188	0.458774	0.50413	0.569663	0.523467	0.46681	0.470369	0.438836
Eif4a3	21647	2.30831e-11	3.23201e-10	0.553483	0.553483	0.539923	0.503489	0.395785	0.404391	0.495102	0.566321	0.522743	0.369168	0.459143	0.226345
Igkv4-79	11983	9.23024e-07	9.0577e-06	0.553451	0.44745	0.493612	0.535643	0.553451	0.523301	0.524797	0.496553	0.462548	0.230423	0.569733	0.51953
Eif2s3x	31027	6.62305e-12	9.67097e-11	0.553446	0.553446	0.538599	0.503419	0.488545	0.436436	0.499312	0.554579	0.542216	0.494794	0.521322	0.364469
Nbeal1	2556	9.07148e-12	1.31098e-10	0.553436	0.542277	0.509852	0.494393	0.516415	0.476579	0.499976	0.553436	0.541034	0.516838	0.518084	0.498208
Mthfd2	12160	3.27954e-10	4.20158e-09	0.55341	0.55341	0.532969	0.500597	0.447085	0.472706	0.48786	0.595194	0.542808	0.415729	0.436828	0.346722
Ehmt2	28200	8.90832e-11	1.18796e-09	0.553393	0.553393	0.519258	0.495656	0.497474	0.452998	0.501256	0.586658	0.535507	0.496604	0.524668	0.430825
Psmd7	5382	2.47022e-11	3.44945e-10	0.553392	0.553392	0.527369	0.49536	0.380109	0.418821	0.50082	0.562023	0.512919	0.368447	0.409526	0.234288
Slc16a6	2555	8.60304e-11	1.14915e-09	0.553371	0.542084	0.520693	0.500721	0.498078	0.415764	0.504725	0.553371	0.537866	0.492326	0.500936	0.392087
Gm16286	29516	2.58427e-11	3.60403e-10	0.553351	0.553351	0.532382	0.499327	0.410465	0.437894	0.499227	0.583476	0.502375	0.382231	0.381761	0.294835
Hmgcr	24003	7.95824e-12	1.15462e-10	0.553297	0.553297	0.534753	0.49266	0.528827	0.383612	0.50393	0.561982	0.54753	0.537785	0.537808	0.41571
Usp33	1717	1.28786e-10	1.69916e-09	0.553243	0.543677	0.524091	0.503156	0.524108	0.459566	0.508891	0.553243	0.540421	0.533018	0.512073	0.467731
Nfkb2	30325	3.60727e-10	4.60865e-09	0.553182	0.553182	0.521192	0.49571	0.482579	0.512623	0.503143	0.577986	0.537125	0.49094	0.486009	0.519689
Hepacam2	11402	1.46183e-11	2.08091e-10	0.553167	0.553167	0.534862	0.488121	0.428359	0.461918	0.489813	0.564254	0.55586	0.411184	0.438044	0.365257
Nol9	9627	6.5934e-11	8.8806e-10	0.553161	0.553161	0.532719	0.506802	0.516711	0.46306	0.507547	0.570587	0.546861	0.524829	0.524116	0.46989
Tor1aip1	4066	3.82975e-11	5.26815e-10	0.553158	0.553158	0.535068	0.493501	0.470059	0.459734	0.492129	0.570002	0.517941	0.470106	0.491975	0.386007
Creb3	3374	1.89719e-11	2.68056e-10	0.553145	0.553145	0.536942	0.493256	0.403989	0.45811	0.49769	0.566099	0.533591	0.398802	0.431657	0.323051
Itm2b	3030	3.35222e-08	3.70258e-07	0.553136	0.494139	0.553136	0.507493	0.342501	0.559438	0.496602	0.512621	0.375783	0.270585	0.388505	0.40633
Rassf1	2854	1.90836e-13	3.08829e-12	0.553005	0.546019	0.51643	0.500396	0.490226	0.448977	0.51033	0.553005	0.528421	0.482126	0.489928	0.400867
Abl2	4112	2.76453e-13	4.42504e-12	0.552995	0.528896	0.506147	0.496364	0.508345	0.466665	0.496665	0.552995	0.526174	0.495996	0.508844	0.480588
Abhd12	3257	5.27868e-11	7.1787e-10	0.552994	0.535589	0.516967	0.494554	0.461624	0.475148	0.489671	0.552994	0.50192	0.473531	0.459399	0.4147
Cers5	3187	3.93183e-13	6.25316e-12	0.55299	0.535664	0.518213	0.497471	0.452866	0.475498	0.498897	0.55299	0.524621	0.446906	0.451992	0.410065
Scyl1	29724	6.49793e-11	8.75931e-10	0.552977	0.552977	0.534822	0.493601	0.459699	0.448477	0.502405	0.568799	0.546876	0.46521	0.495835	0.360198
Tysnd1	2221	3.13966e-11	4.35226e-10	0.552966	0.546804	0.53553	0.504391	0.482542	0.447253	0.502146	0.552966	0.536684	0.475598	0.482474	0.372513
Cdkal1	2733	6.23584e-14	1.03775e-12	0.552962	0.540065	0.511377	0.503298	0.508611	0.457338	0.496678	0.552962	0.529787	0.503857	0.505253	0.473798
Krcc1	12074	6.18175e-11	8.35403e-10	0.552904	0.552904	0.515693	0.501642	0.395297	0.473664	0.495803	0.56337	0.513431	0.381982	0.429651	0.32885
Birc3	16729	2.36953e-10	3.0723e-09	0.552899	0.552899	0.513174	0.491618	0.472568	0.494701	0.493426	0.582734	0.522113	0.46982	0.500926	0.454233
Msl1	21182	8.46659e-11	1.1328e-09	0.552875	0.552875	0.520693	0.500881	0.505127	0.483703	0.497562	0.567502	0.539533	0.509085	0.49646	0.46296
Uhrf2	30100	1.663e-10	2.18163e-09	0.55286	0.55286	0.499227	0.490389	0.500943	0.446692	0.474562	0.576153	0.54382	0.507519	0.515893	0.459241
Hnrnpc	24900	5.80842e-10	7.26841e-09	0.552823	0.532096	0.503047	0.493535	0.422381	0.446494	0.520621	0.552823	0.511852	0.457666	0.465114	0.255012
Pgk1	31129	8.76105e-11	1.16929e-09	0.552774	0.552774	0.549952	0.489859	0.380695	0.370097	0.510051	0.558811	0.504608	0.392849	0.420033	0.167556
Ero1l	24734	3.65112e-10	4.66098e-09	0.552745	0.552745	0.533382	0.498744	0.47668	0.409588	0.493473	0.572183	0.552886	0.476463	0.499301	0.341509
Snx2	29285	7.27674e-11	9.76432e-10	0.552734	0.552734	0.51947	0.495427	0.431825	0.450783	0.495638	0.579587	0.495747	0.419588	0.470345	0.316358
Cep170	4345	1.13556e-10	1.50253e-09	0.552729	0.552729	0.522509	0.496319	0.52741	0.461889	0.502496	0.5723	0.530073	0.528834	0.544827	0.502183
Slc25a16	2782	1.34164e-11	1.91658e-10	0.552713	0.533766	0.517996	0.502533	0.47128	0.481495	0.497711	0.552713	0.523814	0.459943	0.476343	0.425362
Bsg	4831	2.7634e-10	3.56438e-09	0.552713	0.552713	0.54983	0.49846	0.377875	0.426453	0.500313	0.569804	0.575052	0.341405	0.468585	0.202641
Tnrc6c	3330	2.52546e-12	3.80292e-11	0.552697	0.534661	0.502918	0.493121	0.503847	0.484262	0.498515	0.552697	0.518522	0.501203	0.509242	0.491249
Setdb2	25253	3.73821e-11	5.15101e-10	0.552684	0.552684	0.521787	0.504738	0.527409	0.411646	0.500435	0.555811	0.541611	0.525665	0.517078	0.481803
Arl14ep	2944	2.28404e-12	3.44902e-11	0.552649	0.530659	0.512667	0.505956	0.494448	0.496971	0.505876	0.552649	0.525198	0.484999	0.508244	0.451718
Sys1	4708	5.20182e-11	7.08312e-10	0.552646	0.552646	0.523622	0.493735	0.336735	0.443924	0.503085	0.568464	0.503768	0.309098	0.363261	0.24563
Hjurp	5507	1.09454e-11	1.57264e-10	0.552628	0.536199	0.507053	0.49677	0.512913	0.226924	0.507063	0.552628	0.520278	0.511338	0.522008	0.299672
Trrap	11222	1.03429e-10	1.37473e-09	0.552625	0.552625	0.523383	0.504063	0.517905	0.451644	0.514773	0.579708	0.542752	0.525584	0.523905	0.479975
Hmox2	26712	2.93272e-11	4.08115e-10	0.552592	0.552592	0.536256	0.483202	0.378554	0.451994	0.504461	0.564891	0.509256	0.383882	0.385709	0.299377
Smc6	5326	2.67935e-11	3.735e-10	0.552553	0.552553	0.515721	0.491848	0.428489	0.425036	0.498488	0.564944	0.511243	0.431669	0.426308	0.343585
Cdc40	18724	3.09082e-11	4.28822e-10	0.552533	0.552533	0.520228	0.498016	0.48743	0.465916	0.518825	0.566876	0.515931	0.490648	0.484654	0.389954
Acbd3	4333	4.26185e-11	5.84263e-10	0.552526	0.552526	0.517226	0.493333	0.496426	0.443472	0.498809	0.558268	0.541697	0.498295	0.4936	0.408077
Fbxw11	20081	1.69671e-13	2.75545e-12	0.552525	0.536974	0.518974	0.504014	0.506922	0.478727	0.499871	0.552525	0.533859	0.510396	0.514588	0.481069
Sdf2	20812	6.09932e-07	6.07539e-06	0.552513	0.531769	0.518763	0.493214	0.348503	0.4688	0.495838	0.552513	0.514935	0.324258	0.36729	0.307492
Ssb	5443	1.19415e-10	1.57875e-09	0.552511	0.552511	0.514122	0.498387	0.39622	0.408141	0.514269	0.56426	0.527333	0.390604	0.409267	0.242897
Setd7	7506	3.12978e-10	4.01929e-09	0.552507	0.552507	0.507728	0.495474	0.518919	0.482782	0.503035	0.581162	0.545949	0.531648	0.529188	0.51233
Zfp398	11778	2.79318e-10	3.60135e-09	0.552485	0.552485	0.507813	0.495731	0.505364	0.475821	0.503174	0.573559	0.540472	0.509027	0.529348	0.461932
Med15	26826	2.80834e-10	3.61946e-09	0.552475	0.552475	0.511783	0.485577	0.505775	0.439527	0.492489	0.579472	0.542863	0.498615	0.517971	0.454505
Ube2k	10198	7.91751e-11	1.06109e-09	0.552475	0.552475	0.516671	0.499797	0.420218	0.435981	0.491397	0.574975	0.524041	0.405217	0.416943	0.300561
Ganc	3740	2.49121e-13	3.99745e-12	0.552451	0.53211	0.512831	0.497984	0.502023	0.476226	0.501999	0.552451	0.519366	0.501403	0.507417	0.477407
Cars2	15489	4.49277e-11	6.15135e-10	0.55244	0.55244	0.522732	0.499217	0.473456	0.430963	0.500354	0.569817	0.544649	0.458774	0.482007	0.337136
Mrps7	3286	2.93478e-09	3.50146e-08	0.552435	0.535418	0.516227	0.499982	0.36492	0.436679	0.497481	0.552435	0.508049	0.370502	0.40275	0.221655
Tbc1d10c	29646	9.44247e-10	1.16133e-08	0.552378	0.552378	0.5168	0.486726	0.423824	0.48448	0.493743	0.573388	0.513742	0.415043	0.445499	0.386892
Nelfb	4750	9.57721e-11	1.27505e-09	0.552367	0.552367	0.527065	0.498007	0.469868	0.453099	0.505889	0.567973	0.538325	0.459045	0.499984	0.387573
Dguok	6137	2.27847e-10	2.95661e-09	0.552363	0.533768	0.506548	0.493153	0.437247	0.489558	0.498183	0.552363	0.506732	0.423833	0.454218	0.402897
Urgcp	19935	1.11526e-10	1.47748e-09	0.552358	0.552358	0.521318	0.503741	0.49868	0.503386	0.503108	0.576543	0.544353	0.492874	0.495014	0.444816
Gnai3	2865	2.16562e-10	2.81244e-09	0.552351	0.552351	0.531559	0.489945	0.494978	0.436675	0.500464	0.560787	0.535235	0.505635	0.509349	0.412659
Cpsf3	3179	1.18317e-10	1.56488e-09	0.552338	0.539025	0.520458	0.500282	0.475497	0.461731	0.506207	0.552338	0.523645	0.471643	0.510106	0.373218
D16Ertd472e	3471	3.18518e-11	4.41345e-10	0.55229	0.53993	0.514527	0.494867	0.471644	0.477409	0.496618	0.55229	0.532305	0.445482	0.449514	0.394921
Rab24	23571	3.05513e-10	3.92967e-09	0.552269	0.552269	0.519157	0.496022	0.429688	0.463744	0.495347	0.58277	0.518216	0.42748	0.421383	0.364466
Prr13	26650	1.82523e-10	2.3867e-09	0.552255	0.552255	0.536628	0.503265	0.37927	0.469757	0.506848	0.578069	0.464257	0.348626	0.405023	0.322649
Mdfic	11415	3.81675e-10	4.86665e-09	0.552252	0.552252	0.517821	0.496816	0.506194	0.475232	0.500738	0.572102	0.547575	0.502021	0.505096	0.468757
Nom1	9893	1.624e-10	2.13133e-09	0.552244	0.552244	0.52622	0.501109	0.515532	0.46074	0.495245	0.57151	0.543912	0.519257	0.514604	0.46039
Ccm2	19922	8.43177e-11	1.12861e-09	0.55222	0.55222	0.532773	0.505452	0.439824	0.480726	0.505641	0.57098	0.509623	0.416553	0.434133	0.368895
Ubxn7	27045	1.9753e-10	2.57459e-09	0.552198	0.552198	0.520076	0.504137	0.527969	0.475157	0.498708	0.573083	0.544346	0.524003	0.536671	0.522096
Fcf1	4986	9.01224e-11	1.20083e-09	0.552182	0.535232	0.505709	0.497246	0.371623	0.459358	0.506047	0.552182	0.494598	0.369078	0.392587	0.237689
Wdr11	5637	2.80728e-13	4.49124e-12	0.552181	0.530901	0.508791	0.497308	0.508942	0.48997	0.488983	0.552181	0.520095	0.509838	0.514084	0.50069
Lrif1	7651	3.42962e-11	4.74401e-10	0.552169	0.552169	0.511723	0.489821	0.491408	0.448753	0.504287	0.559363	0.533476	0.498941	0.510851	0.448761
Nfrkb	17057	4.55821e-10	5.7575e-09	0.55215	0.55215	0.513692	0.496268	0.503294	0.466364	0.505202	0.577117	0.533396	0.514937	0.50873	0.456489
Spast	2477	5.85851e-11	7.93048e-10	0.552136	0.543993	0.518666	0.498902	0.498953	0.472343	0.497258	0.552136	0.535291	0.502065	0.504309	0.428068
Mnat1	5828	9.46806e-13	1.47385e-11	0.552135	0.539649	0.502713	0.496005	0.448523	0.467936	0.512545	0.552135	0.534341	0.457326	0.447102	0.397447
Cobll1	5141	7.87327e-10	9.73157e-09	0.552109	0.552109	0.52222	0.495644	0.5206	0.477368	0.501379	0.577587	0.544129	0.504572	0.517782	0.488164
Tmod3	17759	1.55441e-10	2.04084e-09	0.551974	0.551974	0.527162	0.494636	0.487696	0.43634	0.489587	0.57578	0.502469	0.485587	0.499883	0.391382
Wipf1	2852	2.92973e-11	4.07876e-10	0.551918	0.538827	0.520882	0.497026	0.503131	0.44916	0.500096	0.551918	0.498269	0.498854	0.505421	0.41647
Abcf3	26915	7.27345e-11	9.76397e-10	0.551915	0.551915	0.528106	0.493787	0.47178	0.452651	0.496438	0.561695	0.537216	0.460621	0.494648	0.393928
Pld4	22688	3.11191e-10	3.99793e-09	0.551903	0.551903	0.540632	0.477553	0.439971	0.413717	0.501882	0.578392	0.487534	0.416802	0.443308	0.298736
Zfp646	15030	1.08267e-10	1.43667e-09	0.551844	0.551844	0.517711	0.492811	0.527608	0.471209	0.498265	0.572898	0.540301	0.520683	0.526394	0.502287
Fkbp4	12683	1.21877e-10	1.61065e-09	0.551842	0.551842	0.538196	0.499274	0.42291	0.429818	0.489658	0.548552	0.533765	0.396643	0.42054	0.281688
Ppan	2939	5.40478e-11	7.34091e-10	0.551836	0.539826	0.519524	0.494603	0.447577	0.466772	0.496391	0.551836	0.522173	0.453212	0.464583	0.338322
Pdcd10	6228	8.10261e-10	1.00036e-08	0.551835	0.530609	0.505458	0.495305	0.40312	0.457419	0.513225	0.551835	0.496907	0.369753	0.429002	0.279537
Ric8a	15259	5.55053e-10	6.95918e-09	0.551797	0.551797	0.529943	0.507953	0.460024	0.495085	0.506022	0.573855	0.53546	0.445678	0.465997	0.411879
Tmem168	3817	2.14141e-11	3.0085e-10	0.551795	0.531561	0.513783	0.496454	0.489673	0.466808	0.495107	0.551795	0.524926	0.499153	0.487706	0.434898
Klhl12	3847	3.31897e-11	4.59293e-10	0.551786	0.551786	0.517244	0.500815	0.514401	0.476009	0.504992	0.560838	0.542004	0.520087	0.536119	0.487029
Acd	16459	6.08271e-11	8.22708e-10	0.551762	0.551762	0.53175	0.504658	0.43935	0.470769	0.509354	0.560886	0.545682	0.418175	0.433861	0.330339
Srpk1	27975	1.73438e-10	2.27343e-09	0.551758	0.551758	0.518626	0.500378	0.476541	0.430388	0.502641	0.566614	0.532132	0.462132	0.442529	0.344894
Uspl1	11297	3.77549e-11	5.19795e-10	0.551748	0.551748	0.521399	0.503013	0.530029	0.466776	0.513475	0.552974	0.547856	0.530755	0.552194	0.495657
Pgm3	17868	6.38958e-11	8.61686e-10	0.551746	0.551746	0.529207	0.504923	0.487254	0.430063	0.494889	0.555018	0.550904	0.48418	0.50719	0.370411
Napg	29370	2.51479e-10	3.25541e-09	0.551741	0.551741	0.524366	0.500942	0.484918	0.475032	0.507188	0.56578	0.527448	0.467845	0.514962	0.39482
Chmp1a	2792	4.43943e-10	5.61846e-09	0.55171	0.542818	0.529494	0.499715	0.449462	0.465312	0.505649	0.55171	0.511718	0.457435	0.45883	0.376495
Rabep1	3790	9.03936e-12	1.30692e-10	0.5517	0.531506	0.511314	0.499455	0.491812	0.490189	0.509373	0.5517	0.521554	0.488888	0.476303	0.469238
Cpsf7	29847	3.65799e-11	5.04909e-10	0.551651	0.551651	0.513997	0.501559	0.521537	0.468502	0.501474	0.559646	0.549653	0.494961	0.535233	0.478323
Psmb6	20550	1.11934e-05	9.97184e-05	0.551646	0.52094	0.525983	0.510773	0.288045	0.423422	0.50843	0.551646	0.475405	0.273779	0.318004	0.119526
Stxbp2	15355	1.41061e-10	1.85657e-09	0.551597	0.551597	0.517488	0.495518	0.446636	0.476079	0.506055	0.565627	0.533364	0.424314	0.44353	0.343368
Eef1akmt3	19707	1.34877e-10	1.77735e-09	0.551597	0.551597	0.523244	0.496241	0.463331	0.488248	0.504768	0.564436	0.551909	0.45841	0.454239	0.442331
Stx16	7029	2.37054e-10	3.07237e-09	0.551543	0.551543	0.502006	0.48563	0.506765	0.461202	0.502425	0.576568	0.52434	0.504807	0.527507	0.478194
Synj2bp	3356	5.09759e-12	7.51144e-11	0.55154	0.537729	0.520062	0.499998	0.461553	0.453927	0.510586	0.55154	0.522643	0.442604	0.47415	0.322324
Mfsd4a	3848	2.54861e-10	3.29787e-09	0.551536	0.551536	0.53121	0.502039	0.486539	0.511578	0.486756	0.567411	0.548511	0.483915	0.475871	0.503816
Fkbp11	26507	3.1522e-05	0.000269586	0.551533	0.472426	0.490694	0.484369	0.298591	0.424936	0.504151	0.551533	0.51775	0.272402	0.36587	0.185593
Usp8	5958	4.34237e-10	5.50858e-09	0.551521	0.551521	0.52572	0.488237	0.511576	0.458403	0.493484	0.573137	0.530157	0.517215	0.53514	0.47898
Phf14	11403	2.28539e-10	2.9644e-09	0.551508	0.551508	0.508927	0.500059	0.472899	0.463567	0.504701	0.572159	0.530798	0.478451	0.491105	0.388904
Ube2b	20262	7.6376e-10	9.45113e-09	0.551492	0.551492	0.52279	0.501609	0.368071	0.454368	0.50419	0.5713	0.512064	0.365372	0.39212	0.296544
Arfip1	7172	6.60452e-11	8.88815e-10	0.551478	0.551478	0.527729	0.495495	0.511649	0.448741	0.505986	0.554829	0.548545	0.503047	0.524377	0.43083
Ost4	7876	0.000884347	0.00646832	0.551476	0.479616	0.485161	0.509258	0.191916	0.456643	0.518023	0.551476	0.403469	0.157466	0.239536	0.0858869
Atad2b	3341	1.70247e-11	2.41495e-10	0.551474	0.534848	0.508251	0.491848	0.510404	0.46699	0.496702	0.551474	0.510076	0.512648	0.509591	0.494559
Cpne1	6291	5.43491e-10	6.81952e-09	0.551465	0.551465	0.521693	0.498669	0.515372	0.466963	0.498004	0.578146	0.536653	0.512105	0.512217	0.473069
Nr1h2	13893	8.14775e-11	1.09104e-09	0.551446	0.551446	0.529823	0.501723	0.45519	0.478339	0.49853	0.560951	0.520619	0.451318	0.444741	0.382187
Brap	5317	4.54467e-10	5.74265e-09	0.551443	0.534621	0.51779	0.497108	0.471047	0.492875	0.501305	0.551443	0.514369	0.463105	0.476402	0.433147
Cd24a	7402	2.17727e-05	0.000189163	0.551443	0.507456	0.515327	0.483194	0.353384	0.374999	0.492448	0.551443	0.488287	0.329828	0.387331	0.168272
Ncapd3	17056	2.70084e-10	3.48647e-09	0.551441	0.551441	0.511715	0.506368	0.53126	0.279391	0.488056	0.576597	0.548011	0.52443	0.536074	0.369336
Traf6	5650	3.56863e-10	4.5629e-09	0.551431	0.551431	0.524023	0.504033	0.512113	0.481506	0.497953	0.562359	0.539135	0.512603	0.512401	0.470038
Hars	29090	6.1855e-11	8.3556e-10	0.551404	0.551404	0.534499	0.495493	0.435552	0.424079	0.503678	0.541709	0.533642	0.415606	0.453318	0.284038
Sec22b	5580	2.64454e-10	3.4166e-09	0.551402	0.551402	0.523943	0.493317	0.392065	0.404702	0.516284	0.565731	0.541453	0.374787	0.443823	0.269031
Rbbp6	14927	4.85101e-10	6.11299e-09	0.551394	0.551394	0.507655	0.495993	0.488884	0.435975	0.499648	0.579656	0.536396	0.503766	0.525148	0.420696
Fam129a	4015	5.89295e-10	7.36562e-09	0.551388	0.551388	0.532253	0.51063	0.524254	0.531533	0.501331	0.565526	0.530314	0.518499	0.529156	0.540324
Zfp512	5707	2.15384e-12	3.257e-11	0.551387	0.53382	0.506442	0.496614	0.500364	0.463977	0.492829	0.551387	0.526899	0.493327	0.518585	0.473051
Zdhhc6	30393	1.04258e-10	1.38517e-09	0.55136	0.55136	0.533276	0.503574	0.459781	0.441757	0.497549	0.557743	0.536715	0.460885	0.459089	0.369888
Cep44	15903	6.18576e-10	7.71368e-09	0.551323	0.551323	0.513697	0.497669	0.485227	0.465301	0.494942	0.579926	0.540044	0.470043	0.489934	0.41973
Nt5c	7131	6.39985e-10	7.96527e-09	0.551315	0.526992	0.508548	0.493622	0.356906	0.46977	0.499064	0.551315	0.483173	0.348143	0.373746	0.268407
Sf3a2	19213	5.26848e-10	6.62356e-09	0.551297	0.551297	0.53098	0.504198	0.426391	0.422973	0.510896	0.566535	0.509942	0.425448	0.423125	0.277193
Chmp4b	6832	3.47076e-10	4.43952e-09	0.551287	0.551287	0.542082	0.491695	0.383255	0.441748	0.518184	0.573837	0.514715	0.381621	0.410271	0.297286
Gopc	2884	1.25272e-10	1.65347e-09	0.551282	0.539069	0.521015	0.495158	0.513303	0.448931	0.501927	0.551282	0.522601	0.517225	0.517766	0.477686
Btbd7	22436	6.2557e-11	8.4469e-10	0.551263	0.53861	0.508204	0.496901	0.517251	0.479318	0.497232	0.551263	0.529023	0.514338	0.536495	0.492727
Gmds	23250	1.99249e-10	2.59594e-09	0.551234	0.551234	0.526303	0.490826	0.441235	0.425676	0.490865	0.556447	0.541065	0.441083	0.46005	0.31618
Nsun2	23812	6.3629e-10	7.92845e-09	0.551208	0.551208	0.531002	0.505724	0.491554	0.43066	0.513523	0.571577	0.538198	0.493884	0.489755	0.377007
Rtcb	19318	5.54467e-11	7.51825e-10	0.551199	0.551199	0.541566	0.497121	0.435588	0.451298	0.515367	0.556329	0.527923	0.436697	0.451614	0.322256
Fastk	9893	3.79486e-10	4.84066e-09	0.55118	0.55118	0.522817	0.495048	0.435706	0.469918	0.492179	0.568873	0.544041	0.433	0.46748	0.348
Skiv2l	3078	2.96199e-11	4.12011e-10	0.551179	0.537634	0.516167	0.49941	0.493289	0.464824	0.510009	0.551179	0.51515	0.494934	0.497796	0.415945
Vps41	23007	4.77091e-10	6.02145e-09	0.551177	0.551177	0.521555	0.497159	0.490447	0.488053	0.496127	0.572947	0.535663	0.498828	0.519794	0.471101
Lysmd3	23908	6.65249e-11	8.94899e-10	0.551151	0.551151	0.524322	0.492454	0.502911	0.430255	0.503953	0.555568	0.553356	0.504492	0.506987	0.426406
Ist1	16522	2.64757e-10	3.41907e-09	0.551114	0.551114	0.5199	0.498497	0.463431	0.467373	0.50197	0.565147	0.522475	0.476681	0.472709	0.433079
Ndor1	4729	3.58731e-10	4.58496e-09	0.551114	0.551114	0.51251	0.497281	0.523065	0.477514	0.506679	0.563559	0.541263	0.538461	0.536853	0.494093
Vps16	5961	8.42866e-10	1.03902e-08	0.551109	0.551109	0.51538	0.497545	0.496681	0.460864	0.500907	0.574093	0.529559	0.49298	0.512547	0.45255
Rabggta	25186	3.85068e-10	4.90605e-09	0.551098	0.551098	0.526981	0.500919	0.471529	0.474376	0.502124	0.565572	0.548396	0.481074	0.497199	0.409311
Cyb5b	16527	2.11251e-10	2.74677e-09	0.551096	0.551096	0.523468	0.488988	0.449428	0.426323	0.498432	0.562746	0.544249	0.432378	0.463555	0.291322
Cdk4	19697	1.82814e-10	2.38953e-09	0.551083	0.551083	0.542031	0.512341	0.394275	0.429606	0.519005	0.56466	0.531437	0.374243	0.378658	0.211872
Cybc1	2353	9.70068e-10	1.19128e-08	0.551066	0.545972	0.525672	0.503971	0.470354	0.491463	0.509753	0.551066	0.521807	0.447294	0.465186	0.400608
Bnip3l	3223	1.93428e-05	0.000168824	0.55104	0.53608	0.520222	0.495084	0.316545	0.49595	0.484624	0.55104	0.482061	0.299167	0.322185	0.351695
Btbd9	28047	4.03967e-10	5.13265e-09	0.551019	0.551019	0.515607	0.492976	0.509603	0.463349	0.487967	0.5728	0.538134	0.4958	0.528329	0.47534
Stk17b	6322	1.17405e-09	1.43468e-08	0.551007	0.551007	0.518912	0.491614	0.457973	0.420229	0.505579	0.579194	0.486458	0.45167	0.472803	0.356802
Arhgef2	7283	9.52577e-10	1.17069e-08	0.55099	0.55099	0.522235	0.506908	0.497384	0.476732	0.509348	0.573277	0.529242	0.490983	0.51648	0.453912
Uqcrc2	14933	4.5231e-10	5.71987e-09	0.55095	0.55095	0.528661	0.505958	0.362861	0.458885	0.504004	0.555021	0.512746	0.364714	0.37607	0.214204
Cst3	4540	0.000433607	0.00328924	0.55094	0.471844	0.513653	0.519569	0.249086	0.55094	0.533369	0.510333	0.366712	0.194813	0.248426	0.413656
Mplkip	22998	6.11937e-10	7.63384e-09	0.55093	0.55093	0.515389	0.497948	0.434893	0.44714	0.493013	0.570659	0.520943	0.411173	0.459543	0.369086
Mettl9	14945	1.80614e-10	2.36365e-09	0.550908	0.550908	0.541826	0.504275	0.406626	0.437989	0.513067	0.556177	0.530763	0.399306	0.437884	0.304138
Smarce1	21174	5.85641e-10	7.32278e-09	0.550876	0.550876	0.521219	0.495735	0.435401	0.418616	0.488742	0.563501	0.514637	0.434007	0.45215	0.28587
Nfkbiz	27315	7.12346e-11	9.56659e-10	0.550846	0.550846	0.502859	0.496955	0.519586	0.490933	0.512654	0.551333	0.535836	0.523805	0.529001	0.498034
Eloa	2511	4.49536e-11	6.1523e-10	0.550846	0.550846	0.529957	0.499442	0.48033	0.457662	0.511001	0.543707	0.527183	0.473714	0.511606	0.405102
Atp6v0d1	16453	4.34633e-10	5.51144e-09	0.550824	0.550824	0.524737	0.480676	0.362081	0.458718	0.487413	0.565791	0.487004	0.343141	0.409481	0.277141
Baz1a	22062	3.38002e-10	4.32517e-09	0.55082	0.55082	0.517192	0.494242	0.497045	0.405158	0.492806	0.563905	0.52668	0.497829	0.531858	0.360383
Gpr160	3859	1.1783e-11	1.68773e-10	0.550812	0.547188	0.526863	0.498607	0.486244	0.438685	0.492358	0.550812	0.54435	0.479761	0.490974	0.407213
Cog3	25454	4.06101e-10	5.15774e-09	0.550799	0.550799	0.517934	0.500343	0.524529	0.459158	0.505994	0.563901	0.548229	0.528799	0.537739	0.486513
Vps35l	14856	2.06009e-10	2.68077e-09	0.550769	0.550769	0.530282	0.504928	0.483839	0.485303	0.515905	0.556595	0.538013	0.487492	0.469382	0.419124
Unc50	2870	5.69553e-08	6.16427e-07	0.550723	0.53837	0.528736	0.508282	0.364368	0.469281	0.524608	0.550723	0.534759	0.317581	0.353333	0.298811
Gnl2	9083	1.99459e-10	2.59763e-09	0.550708	0.550708	0.527787	0.51696	0.497566	0.496804	0.521267	0.570443	0.532192	0.499013	0.482087	0.40659
Slain2	10250	6.58122e-10	8.18154e-09	0.550697	0.550697	0.526424	0.497823	0.5107	0.450503	0.505948	0.581142	0.538372	0.504031	0.529548	0.46437
Lmf2	4019	6.46798e-12	9.45737e-11	0.550697	0.537697	0.522978	0.494378	0.483984	0.427446	0.496461	0.550697	0.531163	0.492323	0.465631	0.331214
Prcp	14391	5.20508e-10	6.54762e-09	0.550683	0.550683	0.525079	0.493337	0.411106	0.474957	0.483181	0.556063	0.52056	0.416686	0.440048	0.354797
Kif1b	9542	1.41344e-09	1.72006e-08	0.550618	0.550618	0.527328	0.508692	0.527612	0.499651	0.50725	0.574036	0.528935	0.52556	0.53939	0.500802
Tmem176a	2493	2.81796e-09	3.36581e-08	0.550617	0.550617	0.535663	0.515816	0.402729	0.564576	0.490708	0.583709	0.560933	0.369641	0.395658	0.520282
Chtop	7278	4.6184e-10	5.83126e-09	0.550604	0.550604	0.52232	0.497206	0.44578	0.420752	0.502068	0.555439	0.533854	0.434501	0.458919	0.337406
Tspan32	15296	1.3967e-09	1.70032e-08	0.550602	0.550602	0.515203	0.494473	0.444329	0.505132	0.504124	0.573208	0.528793	0.447204	0.430222	0.478411
Pan2	3287	8.53468e-14	1.4087e-12	0.550594	0.535047	0.501771	0.494765	0.506383	0.47031	0.510132	0.550594	0.525152	0.506315	0.519828	0.494201
Alkbh1	22395	4.38549e-10	5.55673e-09	0.550584	0.550584	0.506021	0.48659	0.477412	0.448969	0.496351	0.571116	0.531704	0.479746	0.488248	0.437747
Itfg2	12724	4.45953e-10	5.64169e-09	0.550579	0.550579	0.511947	0.489402	0.475688	0.430237	0.488197	0.570531	0.530792	0.480105	0.471194	0.394119
Foxn2	28885	7.73966e-10	9.57008e-09	0.550562	0.550562	0.52578	0.503723	0.533727	0.466251	0.504943	0.568812	0.541575	0.536274	0.554488	0.483378
Mark2	29796	5.32207e-10	6.68832e-09	0.550528	0.550528	0.526338	0.499507	0.499573	0.454683	0.505786	0.561979	0.541887	0.498336	0.495528	0.449011
Lsm4	5960	1.7127e-08	1.9327e-07	0.550525	0.527817	0.523547	0.49356	0.352367	0.343909	0.496536	0.550525	0.454606	0.354192	0.396117	0.105934
Kctd12	25550	5.67641e-11	7.69043e-10	0.550525	0.550525	0.519412	0.49232	0.518557	0.468223	0.519006	0.555375	0.526487	0.516008	0.537709	0.466051
Rest	10309	3.2879e-10	4.21062e-09	0.550499	0.550499	0.528604	0.492621	0.49352	0.481476	0.495092	0.557101	0.540907	0.495213	0.512766	0.434856
Lgals8	3604	1.15225e-11	1.65335e-10	0.550496	0.532371	0.507204	0.494425	0.493641	0.477831	0.504016	0.550496	0.521856	0.479833	0.491695	0.471096
Tmem134	29639	5.09061e-09	5.98509e-08	0.550484	0.550484	0.531136	0.492163	0.337424	0.457322	0.51176	0.592319	0.495178	0.315972	0.343136	0.309142
Stat5b	2361	9.36547e-12	1.35225e-10	0.550484	0.540578	0.518775	0.502284	0.496058	0.481832	0.500758	0.550484	0.533881	0.49639	0.512009	0.472212
Slc35e2	2891	5.91033e-12	8.6616e-11	0.550479	0.538625	0.513014	0.497615	0.513081	0.477859	0.495996	0.550479	0.538286	0.512935	0.513815	0.478187
Lrrk1	14112	5.73061e-10	7.1766e-09	0.550464	0.550464	0.51565	0.498828	0.512685	0.450478	0.507511	0.567402	0.527475	0.5181	0.538027	0.432837
Pigk	8060	8.95156e-10	1.1018e-08	0.550442	0.550442	0.535527	0.503124	0.412449	0.489062	0.503324	0.565724	0.538851	0.388948	0.402315	0.363955
Ankrd55	24141	2.37347e-10	3.07494e-09	0.550397	0.550397	0.515744	0.49917	0.441439	0.454022	0.498597	0.564255	0.544598	0.422833	0.444949	0.40097
Ppp1r11	5420	4.3239e-09	5.11344e-08	0.550392	0.522124	0.507401	0.494855	0.289674	0.448235	0.488999	0.550392	0.482635	0.268622	0.310867	0.194999
Myo1c	20760	4.70138e-09	5.54563e-08	0.550382	0.550382	0.521053	0.506061	0.498009	0.474871	0.505207	0.581088	0.529618	0.478472	0.503618	0.479323
Ubl7	17551	3.02558e-10	3.89322e-09	0.550271	0.550271	0.535033	0.496307	0.359263	0.48305	0.488622	0.563154	0.521572	0.342683	0.37715	0.294833
Zfp467	6392	2.4815e-13	3.98385e-12	0.550263	0.524068	0.503089	0.494042	0.426268	0.520985	0.50023	0.550263	0.51932	0.444018	0.409908	0.511919
Ssh1	3706	5.31159e-12	7.81252e-11	0.550253	0.531725	0.513601	0.49783	0.507662	0.501855	0.49627	0.550253	0.525059	0.500417	0.505904	0.506722
Htatsf1	30826	7.6077e-09	8.8097e-08	0.55025	0.540689	0.526994	0.508178	0.448737	0.467786	0.506273	0.55025	0.535713	0.445145	0.468147	0.350076
Nomo1	13975	1.82667e-09	2.20794e-08	0.550244	0.550244	0.536462	0.490738	0.486774	0.424766	0.501287	0.577087	0.547092	0.49977	0.508887	0.402418
Impa1	6751	6.73674e-10	8.36522e-09	0.550237	0.550237	0.521685	0.507272	0.451264	0.454664	0.512507	0.566042	0.528274	0.43984	0.479729	0.331761
Tmem263	2022	3.33134e-10	4.26456e-09	0.550206	0.550206	0.523024	0.494307	0.510096	0.403224	0.510307	0.556608	0.558276	0.511868	0.540249	0.419701
Ubr7	22498	2.31621e-11	3.24139e-10	0.550196	0.535521	0.522079	0.503181	0.510409	0.470838	0.502998	0.550196	0.532713	0.505417	0.518316	0.432514
Ighv8-5	22839	9.12793e-06	8.22023e-05	0.550192	0.400298	0.44817	0.499527	0.550192	0.511347	0.504925	0.446729	0.461576	0.536318	0.57918	0.568103
Rpe	4141	1.25142e-11	1.78929e-10	0.550186	0.534772	0.512485	0.495848	0.482188	0.448726	0.508479	0.550186	0.521183	0.48655	0.481247	0.380963
Cct3	7017	1.75743e-10	2.3027e-09	0.550151	0.550151	0.528102	0.501718	0.423702	0.391195	0.507148	0.561562	0.539416	0.426741	0.429533	0.226475
Pcf11	6049	1.99125e-09	2.40058e-08	0.550109	0.550109	0.514419	0.496333	0.508926	0.447251	0.495459	0.572115	0.525779	0.505076	0.504722	0.449268
Clasp2	18245	6.9161e-09	8.05216e-08	0.550106	0.550106	0.511583	0.500607	0.516425	0.447615	0.506659	0.579777	0.535056	0.51196	0.518348	0.485107
Grb2	2679	9.18946e-09	1.05882e-07	0.550106	0.54121	0.524105	0.498072	0.446714	0.476419	0.514357	0.550106	0.486436	0.445429	0.462422	0.357187
Trim11	20383	2.33903e-09	2.80539e-08	0.550095	0.550095	0.517695	0.490191	0.481569	0.451227	0.497898	0.574539	0.530444	0.483263	0.474489	0.405667
Ndufs1	3928	5.37585e-10	6.75066e-09	0.55009	0.55009	0.52493	0.498077	0.484251	0.420162	0.494602	0.557194	0.529075	0.482289	0.487084	0.371762
Fam126a	9881	2.90033e-09	3.46163e-08	0.550079	0.550079	0.516403	0.497509	0.519825	0.486503	0.498298	0.56895	0.529266	0.530325	0.522139	0.495598
Hint3	3086	3.18692e-08	3.52604e-07	0.550058	0.536882	0.515063	0.501534	0.343	0.477666	0.506293	0.550058	0.518848	0.324619	0.330576	0.29058
Fbxo38	29362	1.0973e-09	1.34241e-08	0.550027	0.550027	0.521329	0.496202	0.512312	0.48644	0.501926	0.563578	0.54565	0.505425	0.506907	0.490036
Kif21b	1618	2.20964e-09	2.6589e-08	0.550017	0.539743	0.512704	0.503806	0.517869	0.488554	0.50796	0.550017	0.520047	0.525787	0.510082	0.499925
Cdt1	16730	1.24527e-10	1.64499e-09	0.550017	0.550017	0.530584	0.507973	0.478373	0.401654	0.507274	0.546654	0.534314	0.475431	0.496993	0.306932
Kri1	3405	6.31827e-11	8.52426e-10	0.549991	0.537474	0.512237	0.500647	0.48811	0.459753	0.501133	0.549991	0.524898	0.487541	0.493543	0.415958
Copz1	26671	6.01639e-10	7.51129e-09	0.549954	0.549954	0.535272	0.482157	0.377286	0.415968	0.488561	0.554562	0.516263	0.368251	0.397651	0.260411
Irf3	14297	5.95036e-10	7.43449e-09	0.54992	0.54992	0.512531	0.502382	0.472093	0.48449	0.511266	0.566135	0.52318	0.468494	0.472653	0.386352
Fam114a2	20325	3.91933e-10	4.98958e-09	0.549904	0.549904	0.527414	0.503876	0.452424	0.485193	0.510458	0.561253	0.536754	0.429344	0.458006	0.384098
Zfp800	3875	2.01156e-09	2.42416e-08	0.549896	0.537595	0.511831	0.495767	0.471412	0.474525	0.497219	0.549896	0.520527	0.467144	0.483672	0.421318
Arhgap21	4632	4.00007e-09	4.74614e-08	0.549879	0.543148	0.520416	0.506638	0.521981	0.476006	0.496963	0.549879	0.549796	0.526553	0.521248	0.501162
Mfap1a	5905	4.83374e-10	6.09517e-09	0.549869	0.549869	0.522426	0.50868	0.482836	0.459822	0.507541	0.556835	0.520555	0.499594	0.478163	0.418695
Ccdc127	3645	3.07765e-10	3.95707e-09	0.549847	0.549847	0.525816	0.504295	0.487137	0.458807	0.516637	0.562638	0.546774	0.468608	0.514191	0.411224
Ttc5	24854	6.37259e-10	7.93747e-09	0.549828	0.549828	0.515556	0.487205	0.46747	0.45689	0.492706	0.559933	0.520092	0.46345	0.489712	0.41263
Wbp1	12164	1.25536e-09	1.53172e-08	0.549826	0.549826	0.522226	0.50138	0.433454	0.48051	0.50452	0.569459	0.528475	0.425984	0.448903	0.370358
Tmx1	22150	7.69845e-10	9.52277e-09	0.54979	0.54979	0.536601	0.511657	0.4618	0.423862	0.503569	0.558455	0.530553	0.446261	0.441481	0.308324
Dcp1a	24485	8.14707e-10	1.00546e-08	0.549765	0.549765	0.518637	0.496085	0.51884	0.475604	0.492783	0.561441	0.542912	0.530191	0.531551	0.507491
Ivd	5841	1.55594e-09	1.88777e-08	0.549763	0.549763	0.508645	0.489605	0.482777	0.493073	0.494234	0.566465	0.526549	0.479381	0.483736	0.467685
Trim26	28304	4.80437e-10	6.06132e-09	0.549732	0.549732	0.510331	0.4897	0.491067	0.473068	0.50506	0.566337	0.529982	0.496025	0.489536	0.471993
Ube4b	9543	4.32346e-09	5.11344e-08	0.549728	0.549728	0.521749	0.492013	0.502466	0.477034	0.494014	0.58108	0.540564	0.511368	0.514765	0.456214
Golph3l	7421	2.19833e-10	2.85376e-09	0.549712	0.549712	0.523782	0.494163	0.488527	0.468771	0.499335	0.550519	0.534278	0.498236	0.497524	0.441883
Aarsd1	21246	2.22257e-09	2.67347e-08	0.549706	0.549706	0.521578	0.514053	0.408341	0.425243	0.5064	0.57278	0.526632	0.402881	0.423173	0.238759
Dusp22	23221	4.99433e-09	5.88045e-08	0.549685	0.549685	0.514052	0.488719	0.421933	0.449114	0.496421	0.57963	0.551617	0.40607	0.428837	0.312937
Vti1b	22255	8.75511e-09	1.01058e-07	0.549673	0.549673	0.515772	0.502069	0.372266	0.468854	0.515811	0.585435	0.496579	0.331437	0.393396	0.308599
Tnfaip8	29260	5.10026e-09	5.99424e-08	0.549644	0.549644	0.514557	0.4881	0.422811	0.395845	0.494169	0.568015	0.481698	0.381461	0.444549	0.277185
Vamp4	4073	9.62071e-10	1.18191e-08	0.549624	0.549624	0.520247	0.499095	0.436142	0.458651	0.501916	0.565259	0.504731	0.433434	0.451141	0.344536
Insig2	3860	1.91225e-09	2.30879e-08	0.549601	0.53371	0.513658	0.493078	0.424955	0.474244	0.495134	0.549601	0.514922	0.423707	0.434747	0.357218
Mybbp1a	20679	9.92996e-09	1.14129e-07	0.549589	0.549589	0.529171	0.49677	0.496152	0.424789	0.510267	0.578328	0.531398	0.507256	0.509402	0.404764
Coq2	10545	2.30858e-09	2.77381e-08	0.549584	0.549584	0.512778	0.48469	0.467444	0.446691	0.47666	0.563772	0.531035	0.453081	0.462875	0.359616
Srsf4	9198	3.82852e-10	4.87973e-09	0.549578	0.549578	0.532904	0.509421	0.478256	0.413091	0.503545	0.565398	0.536269	0.480266	0.472042	0.322796
Micos10	6318	1.93192e-07	1.99974e-06	0.549575	0.515319	0.505762	0.500236	0.269558	0.439248	0.479524	0.549575	0.447051	0.235474	0.30884	0.113343
Gtpbp4	22934	6.77135e-10	8.40289e-09	0.549555	0.549555	0.526015	0.502218	0.436154	0.440531	0.502974	0.560141	0.509599	0.438121	0.441417	0.325709
Rnf145	20171	5.23854e-09	6.15228e-08	0.549553	0.549553	0.518726	0.497032	0.499784	0.462635	0.493484	0.581667	0.539029	0.491817	0.50115	0.46848
Pcnt	19046	5.72805e-10	7.17617e-09	0.549538	0.549538	0.52606	0.505202	0.525911	0.378614	0.507184	0.567116	0.537749	0.522623	0.540815	0.42322
Hip1r	10907	4.68488e-09	5.5282e-08	0.549536	0.549536	0.513179	0.502294	0.50036	0.448964	0.500738	0.572975	0.543619	0.513106	0.502897	0.447212
Tdg	19292	2.3392e-09	2.80539e-08	0.549502	0.549502	0.533139	0.495696	0.503829	0.396004	0.505101	0.566539	0.538859	0.497884	0.524684	0.371913
Runx1	27489	6.05017e-10	7.55044e-09	0.549495	0.549495	0.516984	0.500542	0.519075	0.427671	0.493539	0.563365	0.52357	0.504686	0.511803	0.47056
Cuedc2	6786	5.45335e-09	6.39758e-08	0.549475	0.532875	0.52771	0.498729	0.40526	0.466105	0.498412	0.549475	0.506368	0.376746	0.387054	0.30323
Nolc1	4463	5.74531e-10	7.19222e-09	0.549467	0.549467	0.530978	0.495808	0.477922	0.386957	0.499061	0.556342	0.530837	0.483298	0.5108	0.284623
Nipal3	9329	2.45431e-09	2.94017e-08	0.549453	0.549453	0.52644	0.502694	0.507409	0.499083	0.485622	0.576248	0.545126	0.509298	0.513169	0.503787
Zfx	2544	1.81309e-09	2.19316e-08	0.549452	0.549452	0.523303	0.486243	0.515943	0.459372	0.487657	0.55654	0.543524	0.526832	0.534708	0.475907
BC005537	23167	4.41109e-10	5.58578e-09	0.549426	0.549426	0.505555	0.486401	0.498856	0.428198	0.507491	0.566201	0.537478	0.50692	0.507956	0.449547
Dhx16	2528	2.63288e-10	3.40419e-09	0.549419	0.542429	0.521283	0.501694	0.489071	0.450281	0.49444	0.549419	0.535733	0.496771	0.499293	0.41873
Prmt3	4146	4.90086e-11	6.68177e-10	0.549378	0.529095	0.510647	0.494993	0.490428	0.454932	0.497777	0.549378	0.512704	0.49622	0.509087	0.420771
Gcfc2	3724	5.3083e-12	7.81123e-11	0.549361	0.539837	0.509141	0.495221	0.519392	0.454368	0.500175	0.549361	0.533699	0.522346	0.529884	0.49169
Slc25a25	4891	2.3359e-09	2.80456e-08	0.549357	0.549357	0.513793	0.497371	0.516492	0.472281	0.503719	0.566996	0.541408	0.510658	0.523612	0.483892
Epc2	3369	7.96091e-12	1.15462e-10	0.549345	0.534104	0.512782	0.4945	0.511886	0.471033	0.494547	0.549345	0.538943	0.516842	0.51711	0.49562
Cdc42se1	4913	6.86808e-09	8.00201e-08	0.549342	0.536664	0.522424	0.495806	0.41744	0.414723	0.49765	0.549342	0.4665	0.400671	0.449847	0.259214
Stau1	6502	1.47931e-09	1.79817e-08	0.549337	0.549337	0.520126	0.500039	0.504233	0.484864	0.502991	0.572724	0.537699	0.492315	0.486167	0.465752
Mfsd11	21578	3.96698e-10	5.04626e-09	0.549312	0.549312	0.519176	0.499713	0.455005	0.485497	0.506054	0.558363	0.533722	0.428404	0.452297	0.39147
Fzr1	2380	1.91532e-10	2.49843e-09	0.549309	0.543721	0.533396	0.505784	0.47465	0.393141	0.507111	0.549309	0.52553	0.466333	0.47618	0.333041
Zfp871	28108	1.36625e-09	1.66576e-08	0.549267	0.549267	0.520345	0.493245	0.525076	0.442603	0.499933	0.560045	0.537721	0.527949	0.51446	0.508936
Cep120	29286	1.22986e-09	1.50174e-08	0.54923	0.54923	0.524445	0.498362	0.525748	0.470487	0.510571	0.554065	0.537176	0.525085	0.520391	0.482833
Sec24b	7916	6.4477e-09	7.52309e-08	0.549212	0.549212	0.520497	0.497682	0.520466	0.472263	0.505237	0.555383	0.532061	0.527857	0.533616	0.478613
Nrp1	3946	1.09234e-09	1.33686e-08	0.549206	0.544321	0.522946	0.499046	0.499251	0.465881	0.502059	0.549206	0.542064	0.481203	0.503135	0.443388
5830418P13Rik	2358	1.34678e-12	2.07645e-11	0.549199	0.543548	0.513374	0.497338	0.508595	0.478018	0.50779	0.549199	0.544535	0.495707	0.529841	0.470033
Angel2	2532	1.07312e-09	1.31483e-08	0.549189	0.538009	0.518458	0.503638	0.494058	0.494173	0.497939	0.549189	0.521092	0.488601	0.487418	0.429505
Sri	3496	1.04312e-05	9.32627e-05	0.549171	0.532578	0.51802	0.498052	0.329203	0.486528	0.493173	0.549171	0.432846	0.313071	0.363461	0.271333
Gosr1	20779	2.04576e-11	2.87914e-10	0.549101	0.533787	0.515917	0.495369	0.495176	0.471675	0.49373	0.549101	0.531036	0.482099	0.504202	0.428273
Tgs1	2979	2.297e-12	3.46698e-11	0.54908	0.542182	0.516216	0.500914	0.477875	0.433136	0.500246	0.54908	0.513477	0.485523	0.505058	0.404338
Golph3	25727	2.03442e-09	2.44987e-08	0.549021	0.549021	0.541008	0.496658	0.437531	0.455762	0.513455	0.573336	0.542236	0.434002	0.460087	0.369475
Strap	4940	2.602e-08	2.89774e-07	0.549001	0.542456	0.535452	0.497275	0.414913	0.413884	0.497163	0.549001	0.503805	0.42009	0.43416	0.226976
Fnta	2637	1.35603e-09	1.65392e-08	0.548999	0.54097	0.522833	0.500194	0.431089	0.482804	0.505648	0.548999	0.514638	0.414384	0.42987	0.334245
Sgpp1	1596	7.17006e-10	8.88279e-09	0.54898	0.536801	0.525754	0.504192	0.502007	0.489457	0.504561	0.54898	0.528455	0.499052	0.501057	0.487244
Crybg3	27287	1.52372e-09	1.85076e-08	0.548975	0.548975	0.5251	0.511181	0.53324	0.466067	0.507036	0.562305	0.551048	0.535448	0.539406	0.509358
Litaf	26773	4.11585e-09	4.87634e-08	0.548965	0.533221	0.511265	0.489305	0.429322	0.468722	0.483996	0.548965	0.468105	0.393854	0.448292	0.336492
Acly	21276	1.81845e-09	2.19883e-08	0.54895	0.54895	0.53432	0.49639	0.491031	0.45318	0.508483	0.561246	0.524714	0.488069	0.49317	0.426021
Tmed3	17886	3.43025e-09	4.07903e-08	0.54894	0.54894	0.522488	0.496201	0.330602	0.490433	0.502797	0.578295	0.506131	0.307738	0.347456	0.310963
Gga2	1804	5.3111e-09	6.23523e-08	0.54893	0.544405	0.527362	0.50195	0.484347	0.501027	0.499883	0.54893	0.518464	0.485207	0.480257	0.439875
Vps37c	29868	1.47421e-09	1.79265e-08	0.548929	0.548929	0.518286	0.49382	0.498486	0.46256	0.503193	0.565134	0.528943	0.476383	0.509178	0.477344
Actl6a	6857	2.86675e-09	3.42281e-08	0.548891	0.548891	0.514324	0.491271	0.447171	0.4108	0.497061	0.562828	0.513555	0.457774	0.442631	0.297012
Rbck1	6203	1.5554e-09	1.88777e-08	0.548872	0.548872	0.528206	0.50613	0.475741	0.47502	0.496321	0.561817	0.508603	0.480204	0.492169	0.395024
Dld	21929	5.10809e-10	6.42943e-09	0.548853	0.548853	0.528823	0.497051	0.473931	0.425913	0.509628	0.542702	0.539733	0.469725	0.472989	0.337322
Ccdc107	2882	6.28351e-09	7.33682e-08	0.548842	0.53293	0.522691	0.508853	0.381033	0.492733	0.496928	0.548842	0.520847	0.375851	0.374074	0.311061
Hsd11b1	2919	1.42706e-07	1.49927e-06	0.548842	0.538496	0.524664	0.501819	0.379914	0.501576	0.498698	0.548842	0.529549	0.352906	0.3941	0.346107
Cbx1	21042	6.77229e-10	8.40289e-09	0.548836	0.548836	0.525825	0.506563	0.435942	0.406719	0.514267	0.563521	0.502027	0.423088	0.440283	0.288614
Wdr26	4345	1.37741e-09	1.67873e-08	0.548809	0.548809	0.518597	0.501928	0.504502	0.48005	0.509452	0.573139	0.515824	0.516444	0.489651	0.488118
Nfkb1	3033	4.19504e-11	5.75347e-10	0.548771	0.536663	0.50633	0.49704	0.502991	0.479972	0.495681	0.548771	0.50843	0.498395	0.509293	0.460515
Bckdha	5183	2.50124e-12	3.76996e-11	0.54876	0.536572	0.525177	0.50394	0.465381	0.525166	0.501381	0.54876	0.516484	0.463776	0.460898	0.45959
Tmem50a	9121	7.31368e-09	8.49361e-08	0.548723	0.548723	0.527197	0.504548	0.344397	0.466113	0.498669	0.572442	0.497177	0.312687	0.373004	0.308278
Card11	11187	2.09438e-08	2.34618e-07	0.548711	0.548711	0.516589	0.494207	0.498129	0.48826	0.496259	0.574835	0.527925	0.487028	0.509226	0.480043
1110059E24Rik	30022	3.67876e-09	4.36971e-08	0.548687	0.548687	0.517194	0.501454	0.455536	0.455489	0.497655	0.56727	0.524304	0.446216	0.445547	0.356576
Smad5	2793	8.57264e-11	1.14556e-09	0.548676	0.528269	0.50874	0.501075	0.495934	0.495312	0.491592	0.548676	0.520542	0.505098	0.486911	0.484002
Raly	6326	6.28788e-10	7.838e-09	0.548664	0.548664	0.53478	0.511618	0.407907	0.419808	0.521201	0.548706	0.509454	0.375207	0.399303	0.250074
Timmdc1	4409	2.19979e-11	3.08784e-10	0.548632	0.537115	0.51649	0.495906	0.463363	0.436877	0.504022	0.548632	0.522482	0.456628	0.479489	0.327383
Ints4	3162	1.45914e-11	2.078e-10	0.548624	0.536019	0.513158	0.497378	0.492662	0.466872	0.493117	0.548624	0.527653	0.500507	0.507513	0.454184
Trim30a	14509	2.41521e-10	3.12776e-09	0.548613	0.548613	0.521777	0.494364	0.483935	0.453236	0.517524	0.549388	0.527636	0.484459	0.498738	0.443063
Rspry1	16338	3.00819e-09	3.58639e-08	0.548586	0.548586	0.521278	0.497842	0.499792	0.461476	0.517321	0.563796	0.530526	0.489429	0.516456	0.449051
Eapp	2971	4.63157e-07	4.66407e-06	0.548571	0.532813	0.516141	0.501384	0.37609	0.474984	0.493599	0.548571	0.496447	0.367511	0.395263	0.275357
Stx7	18620	3.56353e-09	4.23596e-08	0.548571	0.548571	0.520941	0.506989	0.45463	0.483329	0.49698	0.572272	0.496622	0.447978	0.47184	0.401783
B4galt1	8271	1.0239e-09	1.25595e-08	0.548561	0.548561	0.520289	0.485935	0.498639	0.3844	0.501926	0.557119	0.525246	0.503251	0.510816	0.392355
Zc3h14	3206	1.70556e-07	1.7734e-06	0.548553	0.536036	0.519095	0.496927	0.476318	0.462079	0.496021	0.548553	0.52028	0.485479	0.492194	0.407743
F8a	30910	1.1085e-09	1.3556e-08	0.548512	0.541982	0.532535	0.50763	0.437864	0.51421	0.508172	0.548512	0.538795	0.406355	0.398203	0.428837
Igkv4-53	2477	1.60347e-05	0.000140827	0.548512	0.415303	0.455366	0.512277	0.548512	0.497392	0.518208	0.433794	0.461376	0.495703	0.542981	0.530211
Esyt1	19769	7.86992e-09	9.10356e-08	0.548499	0.548499	0.521959	0.496931	0.500203	0.444013	0.50523	0.569312	0.527754	0.505649	0.501259	0.430285
Isg20l2	3828	1.33849e-10	1.76453e-09	0.548498	0.529817	0.514188	0.492914	0.495359	0.451661	0.506236	0.548498	0.522737	0.490759	0.510272	0.43561
Rhot1	20852	2.98629e-09	3.56159e-08	0.548498	0.548498	0.517891	0.503431	0.505297	0.478544	0.503679	0.560494	0.534903	0.501804	0.500558	0.45867
Tsc22d3	2291	9.07783e-10	1.11691e-08	0.548488	0.540837	0.523715	0.501513	0.454394	0.524819	0.506048	0.548488	0.5169	0.453457	0.460927	0.479189
Gmcl1	2621	1.00764e-09	1.23694e-08	0.548486	0.543222	0.518813	0.505305	0.492752	0.458654	0.495258	0.548486	0.534656	0.485821	0.473667	0.402117
Prdx6	4062	5.81765e-10	7.27714e-09	0.548477	0.548477	0.523659	0.504514	0.384948	0.464709	0.509369	0.544546	0.493922	0.375088	0.408483	0.269321
Numb	2400	5.46637e-11	7.42144e-10	0.548457	0.544678	0.513725	0.496718	0.512664	0.479814	0.495472	0.548457	0.539603	0.510607	0.524401	0.48559
Dazap1	19202	4.68408e-09	5.5282e-08	0.548453	0.548453	0.525376	0.500351	0.432274	0.379881	0.50957	0.577363	0.511141	0.424588	0.427103	0.227738
Rtraf	5677	0.000106764	0.000858501	0.548452	0.512182	0.509667	0.499445	0.263825	0.438223	0.49352	0.548452	0.45362	0.237651	0.284686	0.137038
Tpd52	6737	5.03127e-09	5.92178e-08	0.548449	0.548449	0.527818	0.506287	0.425418	0.504507	0.515447	0.570684	0.511163	0.410336	0.422338	0.395422
A530040E14Rik	5074	1.78474e-09	2.1605e-08	0.548427	0.537379	0.516011	0.487741	0.423653	0.406351	0.507966	0.548427	0.528201	0.414322	0.459676	0.267787
Tnfrsf13c	26288	6.15301e-09	7.18704e-08	0.548374	0.548374	0.520911	0.493189	0.392862	0.46924	0.49877	0.561484	0.542073	0.363758	0.430483	0.314567
Tecpr1	11233	4.59855e-09	5.43228e-08	0.54836	0.54836	0.5159	0.501554	0.500543	0.504038	0.495793	0.569114	0.540729	0.515841	0.503957	0.517903
Tpm1	2305	7.91816e-10	9.78331e-09	0.548348	0.539483	0.519251	0.501636	0.471162	0.477378	0.498275	0.548348	0.522449	0.456729	0.482237	0.414926
Vta1	2979	4.70331e-09	5.54589e-08	0.548335	0.54038	0.519752	0.498185	0.435588	0.465809	0.501725	0.548335	0.511828	0.430835	0.451536	0.319633
Ppp1r2	27026	5.95217e-09	6.96001e-08	0.548324	0.548324	0.518488	0.495897	0.429523	0.42075	0.479792	0.570277	0.514766	0.415883	0.458892	0.305989
Dot1l	3689	1.96327e-11	2.77149e-10	0.548309	0.531731	0.513396	0.502034	0.506984	0.447845	0.494651	0.548309	0.526186	0.515135	0.5129	0.437444
Prkacb	7838	5.90662e-08	6.38417e-07	0.548267	0.54123	0.527043	0.504714	0.515443	0.488367	0.505907	0.548267	0.523465	0.506043	0.525287	0.488522
Hipk3	5684	5.86936e-09	6.87065e-08	0.548222	0.548222	0.523484	0.496034	0.520963	0.49536	0.496011	0.564447	0.532631	0.520419	0.505227	0.524605
Ggcx	12102	1.7213e-09	2.08448e-08	0.548196	0.548196	0.522657	0.486538	0.493546	0.420773	0.502864	0.554421	0.5549	0.509253	0.498509	0.450718
Tmem9b	2924	1.15078e-09	1.40678e-08	0.548173	0.548173	0.541167	0.499815	0.414173	0.443679	0.505801	0.55852	0.516451	0.398282	0.420441	0.307797
Atp6v1e1	5166	1.48049e-08	1.68006e-07	0.548155	0.52544	0.508484	0.494661	0.347392	0.452097	0.479983	0.548155	0.476111	0.340068	0.336096	0.260191
Lrig2	7625	1.15023e-08	1.31545e-07	0.548137	0.548137	0.512589	0.490375	0.525032	0.47364	0.499668	0.568122	0.539866	0.525798	0.53188	0.503132
Brcc3	4208	2.31765e-09	2.78368e-08	0.548127	0.536644	0.515018	0.495309	0.436691	0.442743	0.51809	0.548127	0.524003	0.41347	0.43607	0.304601
Hsp90aa1	22624	4.30235e-10	5.4621e-09	0.548126	0.548126	0.493254	0.490616	0.440606	0.373417	0.492594	0.556436	0.509842	0.445778	0.461779	0.175086
Slc25a12	3527	3.38768e-12	5.05412e-11	0.548126	0.533063	0.520029	0.493182	0.456168	0.459715	0.499123	0.548126	0.512701	0.462774	0.467485	0.327789
Rgcc	4511	2.7412e-05	0.000235748	0.548121	0.527834	0.513659	0.496412	0.324298	0.512639	0.501532	0.548121	0.541919	0.303468	0.332096	0.384004
Bmp2k	10299	2.41178e-11	3.36929e-10	0.548081	0.527353	0.511266	0.498081	0.510786	0.493042	0.500993	0.548081	0.503707	0.511436	0.512235	0.498052
Map4k2	29756	4.93611e-09	5.81402e-08	0.548065	0.548065	0.514266	0.506862	0.503894	0.48532	0.515946	0.573083	0.517066	0.505344	0.501499	0.463298
Retreg3	21277	1.77891e-08	2.00531e-07	0.548054	0.548054	0.520758	0.501313	0.501951	0.462269	0.50332	0.570004	0.534206	0.498212	0.511606	0.458424
Relb	13293	7.58762e-09	8.78961e-08	0.548014	0.548014	0.528258	0.504469	0.483974	0.522654	0.505251	0.561053	0.524414	0.469218	0.487202	0.510706
Psmd12	21433	5.07017e-09	5.96322e-08	0.547967	0.547967	0.52837	0.498407	0.401816	0.407483	0.50156	0.552089	0.528618	0.392461	0.422855	0.252024
Mfsd1	7132	5.37402e-10	6.75066e-09	0.547958	0.547958	0.5374	0.500161	0.477699	0.50053	0.501153	0.545893	0.5133	0.48245	0.484011	0.481058
Myo1g	19930	7.2274e-09	8.40247e-08	0.547937	0.547937	0.513267	0.500701	0.490329	0.462435	0.503864	0.569941	0.510421	0.497456	0.499464	0.433898
Uri1	13814	2.66899e-09	3.19261e-08	0.547922	0.547922	0.524342	0.497879	0.478073	0.475485	0.498575	0.565726	0.528332	0.47279	0.49127	0.444012
Acadvl	7208	2.28882e-09	2.7511e-08	0.547895	0.547895	0.536584	0.491289	0.440736	0.451492	0.493482	0.560633	0.524076	0.437234	0.500739	0.343794
Arpc5l	5047	8.95849e-09	1.03331e-07	0.547875	0.547875	0.525332	0.5004	0.342367	0.428571	0.5127	0.580326	0.501397	0.317538	0.37703	0.252015
Dcaf7	21423	4.21757e-09	4.99502e-08	0.547874	0.547874	0.52412	0.490791	0.478175	0.445831	0.502903	0.56549	0.532916	0.483927	0.490905	0.427649
Esf1	6123	4.75874e-09	5.6092e-08	0.547867	0.547867	0.516513	0.501648	0.433633	0.449074	0.499112	0.565381	0.530932	0.444434	0.446334	0.325469
Slc4a7	24376	8.66994e-09	1.0011e-07	0.547822	0.547822	0.526135	0.494338	0.526193	0.436707	0.495744	0.567545	0.532733	0.514151	0.547221	0.478519
Mcm6	4357	1.9179e-08	2.15672e-07	0.547766	0.547766	0.530772	0.502699	0.457816	0.336507	0.488254	0.571084	0.533829	0.47145	0.473174	0.245581
Fam160b1	30421	7.04634e-09	8.20083e-08	0.547762	0.547762	0.516154	0.496424	0.508714	0.467859	0.492967	0.571333	0.535057	0.510699	0.516675	0.470552
Ap2a2	3227	7.45133e-09	8.64103e-08	0.547732	0.536947	0.51496	0.497277	0.49251	0.465259	0.487652	0.547732	0.523214	0.480788	0.495654	0.446834
Phkg2	15021	9.43767e-09	1.08664e-07	0.547713	0.547713	0.512639	0.496702	0.487418	0.468419	0.501093	0.571915	0.534655	0.499955	0.482346	0.428719
Dync1li2	16410	1.42515e-08	1.61839e-07	0.547695	0.532018	0.513805	0.49604	0.503517	0.46873	0.494843	0.547695	0.51434	0.5	0.507188	0.467755
Etfdh	7106	1.35057e-08	1.53694e-07	0.547676	0.547676	0.522806	0.49466	0.475756	0.466452	0.497754	0.567471	0.539939	0.481091	0.472114	0.419556
Tsnax	16790	5.49892e-09	6.44636e-08	0.547672	0.547672	0.522697	0.492832	0.475022	0.463131	0.504284	0.559383	0.529552	0.464167	0.465906	0.365881
Zfp983	3343	6.51784e-11	8.78249e-10	0.547631	0.539502	0.514096	0.495343	0.486592	0.468967	0.498258	0.547631	0.518433	0.490865	0.487551	0.428321
Crk	20761	6.57876e-09	7.67325e-08	0.547614	0.547614	0.520212	0.501502	0.491204	0.463546	0.503589	0.56836	0.527305	0.469877	0.494451	0.375524
Myo1e	17732	3.02822e-08	3.3539e-07	0.5476	0.5476	0.51437	0.490154	0.523695	0.48681	0.492218	0.575019	0.533715	0.526812	0.527691	0.511051
Plod3	11074	7.30927e-09	8.49153e-08	0.547573	0.547573	0.527703	0.49756	0.487427	0.474609	0.492242	0.55757	0.545517	0.477879	0.477568	0.446327
Gpat4	3494	1.26449e-08	1.44102e-07	0.547555	0.54019	0.526906	0.497767	0.490014	0.437831	0.501448	0.547555	0.531257	0.480026	0.48428	0.388493
Ankrd52	4141	9.97489e-12	1.43703e-10	0.547547	0.528487	0.503876	0.495775	0.515332	0.461069	0.497526	0.547547	0.520696	0.511547	0.524351	0.49285
Zfp24	2559	4.52714e-10	5.72274e-09	0.547529	0.534977	0.519676	0.504379	0.500962	0.460244	0.509289	0.547529	0.534664	0.491243	0.517345	0.435711
Tspyl1	18692	2.68228e-09	3.20731e-08	0.547499	0.547499	0.52507	0.496088	0.481565	0.49377	0.496451	0.556416	0.524556	0.471087	0.499533	0.444991
Mapk6	17756	2.81549e-09	3.3641e-08	0.54749	0.54749	0.524129	0.496388	0.50523	0.433167	0.497949	0.553536	0.540814	0.522972	0.511598	0.426146
Ythdf2	9190	3.66298e-09	4.35257e-08	0.547488	0.547488	0.5349	0.496263	0.432486	0.447456	0.496827	0.549742	0.523607	0.430072	0.456725	0.303134
Zgpat	6701	1.08957e-08	1.24873e-07	0.547484	0.547484	0.526882	0.504011	0.451637	0.461699	0.511393	0.567248	0.540349	0.452361	0.455773	0.360578
Wdr43	7778	9.51648e-08	1.01299e-06	0.547473	0.541412	0.516822	0.488906	0.476789	0.422891	0.501223	0.547473	0.525206	0.485365	0.525034	0.337276
Kdm2b	2875	7.7183e-09	8.93458e-08	0.547465	0.537116	0.51744	0.497047	0.500241	0.481287	0.499823	0.547465	0.527661	0.500923	0.50485	0.435882
Nacc2	4776	1.35488e-08	1.54022e-07	0.547464	0.547464	0.524828	0.504672	0.391267	0.493594	0.504045	0.55575	0.545066	0.364242	0.368042	0.410561
Glt8d1	24544	4.33059e-09	5.11948e-08	0.547453	0.547453	0.514089	0.497306	0.434403	0.481815	0.507059	0.55545	0.536018	0.436696	0.444978	0.386431
Igf1r	3382	2.89056e-10	3.72245e-09	0.54745	0.533458	0.507265	0.493537	0.514036	0.515774	0.499839	0.54745	0.525432	0.52123	0.514135	0.532113
Zscan29	3183	3.39535e-08	3.74766e-07	0.547444	0.536168	0.515196	0.497541	0.503268	0.494345	0.506028	0.547444	0.530857	0.491057	0.494384	0.486671
Rbpj	3664	1.42411e-08	1.61778e-07	0.547386	0.531253	0.514788	0.497153	0.50376	0.48658	0.493908	0.547386	0.5227	0.510598	0.51957	0.503361
Fcmr	4378	9.56529e-09	1.10055e-07	0.547374	0.547374	0.535787	0.492257	0.43599	0.507851	0.494999	0.560491	0.503895	0.409241	0.463403	0.438327
Utp3	5064	7.93694e-08	8.5018e-07	0.547355	0.527692	0.513131	0.498022	0.392876	0.4064	0.49936	0.547355	0.512657	0.395944	0.412618	0.216509
Crtc3	2054	1.12887e-11	1.62125e-10	0.547354	0.531513	0.51156	0.501632	0.505219	0.505481	0.510318	0.547354	0.507282	0.509328	0.511251	0.501401
Nlrc5	16352	1.61545e-08	1.82679e-07	0.547346	0.547346	0.50466	0.491099	0.507391	0.457768	0.499167	0.575293	0.530539	0.504821	0.506643	0.477159
Bcat2	3991	7.23143e-09	8.40413e-08	0.547319	0.544451	0.518583	0.489731	0.44684	0.44804	0.487436	0.547319	0.503109	0.419339	0.454484	0.310036
Ranbp3	28578	5.90348e-09	6.90557e-08	0.547311	0.547311	0.511442	0.496209	0.472415	0.444392	0.514397	0.562752	0.539048	0.449041	0.481097	0.371735
Isca2	4742	2.72321e-08	3.02856e-07	0.547304	0.533936	0.508606	0.497114	0.364023	0.45847	0.489862	0.547304	0.50945	0.363916	0.396872	0.261052
Rictor	25680	4.98273e-08	5.42006e-07	0.547283	0.547283	0.499414	0.485193	0.52227	0.460515	0.495934	0.581428	0.541302	0.528617	0.521125	0.503067
Gaa	21627	2.21848e-08	2.47918e-07	0.547277	0.547277	0.525044	0.486898	0.464776	0.502789	0.493291	0.560017	0.530328	0.453712	0.46089	0.477177
Bend5	4136	9.80079e-12	1.41258e-10	0.547255	0.532512	0.511032	0.493674	0.429468	0.482798	0.494552	0.547255	0.517832	0.434281	0.432039	0.401961
Galnt11	9856	1.1568e-08	1.32203e-07	0.54723	0.54723	0.510816	0.483822	0.514308	0.441667	0.488726	0.560763	0.536957	0.511004	0.521507	0.483743
Cd274	30102	7.32289e-09	8.50124e-08	0.547216	0.547216	0.523667	0.500956	0.51134	0.499532	0.497046	0.561738	0.541122	0.491442	0.524828	0.498197
Timm23	24562	8.5688e-09	9.90135e-08	0.54721	0.54721	0.524943	0.494716	0.355388	0.412648	0.497805	0.567801	0.51908	0.342885	0.369493	0.201363
Naa25	10678	1.37578e-11	1.96362e-10	0.54719	0.529989	0.514859	0.499273	0.496533	0.462575	0.495504	0.54719	0.520414	0.49635	0.508804	0.444915
Irf5	11468	5.04603e-09	5.937e-08	0.547185	0.547185	0.529616	0.508705	0.454615	0.493768	0.501916	0.558594	0.485139	0.413757	0.440139	0.404351
Ostc	7919	0.0139741	0.0881847	0.54709	0.474	0.487509	0.492712	0.283536	0.393013	0.507118	0.54709	0.475926	0.24172	0.352757	0.0906032
Max	22254	1.21226e-08	1.38296e-07	0.547086	0.547086	0.522856	0.507138	0.455423	0.473749	0.500035	0.559073	0.502376	0.447781	0.458057	0.38269
Tex264	18076	2.18155e-08	2.4413e-07	0.547069	0.547069	0.533671	0.500357	0.401303	0.52938	0.502676	0.571985	0.527331	0.381137	0.420134	0.426832
Ints6	3262	2.74159e-10	3.53766e-09	0.54706	0.534761	0.505916	0.495283	0.492517	0.466541	0.49943	0.54706	0.527414	0.50792	0.522096	0.47207
Mkrn1	11586	2.88932e-08	3.20446e-07	0.547055	0.547055	0.529719	0.496697	0.399814	0.470396	0.505198	0.573955	0.504712	0.385859	0.403715	0.336986
Cherp	16088	3.32299e-09	3.95439e-08	0.547032	0.547032	0.52031	0.49645	0.498399	0.431962	0.500568	0.552505	0.530517	0.486189	0.5002	0.38823
Tomm40	3175	2.22731e-09	2.67817e-08	0.547018	0.53545	0.523515	0.504844	0.446316	0.415702	0.51544	0.547018	0.52982	0.430309	0.463692	0.252743
Rnf122	15748	8.26923e-09	9.55861e-08	0.547014	0.547014	0.514583	0.503574	0.478744	0.510923	0.495664	0.565024	0.546192	0.468729	0.481492	0.493254
Dynlt3	2832	1.03823e-06	1.01328e-05	0.547014	0.521545	0.519982	0.509716	0.382683	0.485762	0.501532	0.547014	0.527695	0.378739	0.385813	0.317913
March2	3382	1.39092e-09	1.69456e-08	0.547009	0.534407	0.514726	0.492179	0.439472	0.49052	0.497246	0.547009	0.496328	0.424319	0.435576	0.372251
Shoc2	30383	6.88424e-09	8.01796e-08	0.546992	0.546992	0.519764	0.497279	0.495137	0.473231	0.497182	0.563293	0.532899	0.486722	0.489192	0.486251
Tmpo	19380	1.82567e-06	1.74435e-05	0.546975	0.532652	0.510139	0.499386	0.488493	0.253192	0.494054	0.546975	0.498053	0.491364	0.492087	0.182665
Dclre1b	7648	2.04724e-08	2.29498e-07	0.546967	0.546967	0.518243	0.497818	0.492882	0.457706	0.4996	0.57157	0.537377	0.486663	0.504319	0.416224
Pdk2	3557	2.73971e-11	3.8175e-10	0.546962	0.528956	0.515146	0.500839	0.454584	0.512271	0.49527	0.546962	0.521133	0.438179	0.455277	0.475747
Spopl	6856	4.96483e-08	5.40242e-07	0.546953	0.546953	0.514181	0.494779	0.525325	0.466511	0.50219	0.562398	0.522188	0.51968	0.531175	0.498005
Gabpa	27369	2.00531e-08	2.24952e-07	0.54695	0.54695	0.523519	0.501865	0.520146	0.474397	0.491206	0.567576	0.535415	0.510166	0.516264	0.449756
Gpatch2	4991	1.93354e-08	2.17355e-07	0.546945	0.546945	0.507255	0.492508	0.501516	0.419515	0.495366	0.5704	0.545497	0.501189	0.521344	0.417434
Impdh1	11476	3.32286e-09	3.95439e-08	0.546939	0.546939	0.535221	0.497361	0.456552	0.454962	0.493717	0.556519	0.543853	0.452218	0.459047	0.365508
Suds3	10775	1.59107e-08	1.80048e-07	0.546931	0.546931	0.526881	0.507485	0.462944	0.460015	0.512799	0.567996	0.51779	0.439991	0.444781	0.352049
Rac2	26195	6.04507e-09	7.06608e-08	0.546914	0.546914	0.528845	0.479227	0.312637	0.398266	0.496947	0.553333	0.393959	0.284471	0.34117	0.16568
Ass1	3272	8.2057e-07	8.09166e-06	0.546911	0.536143	0.525132	0.498797	0.363452	0.472505	0.497251	0.546911	0.51973	0.330646	0.368434	0.254467
Ighv5-9	7276	1.66524e-06	1.59702e-05	0.546898	0.380118	0.436623	0.492818	0.546898	0.489703	0.503209	0.427759	0.418961	0.555034	0.575626	0.54734
Gtf2b	4198	5.70036e-08	6.16743e-07	0.546878	0.539777	0.518087	0.495031	0.378246	0.441239	0.491037	0.546878	0.522412	0.357581	0.397611	0.275849
Tbl2	11034	4.09101e-09	4.85047e-08	0.546861	0.546861	0.527949	0.496727	0.475705	0.427313	0.490557	0.553508	0.549658	0.467914	0.497903	0.359783
Jpt1	5869	4.27239e-08	4.6789e-07	0.546852	0.546852	0.526874	0.492233	0.331804	0.357215	0.489159	0.553995	0.490281	0.324911	0.373076	0.116576
Polr2m	17715	3.72763e-08	4.099e-07	0.546849	0.546849	0.521541	0.493881	0.410381	0.453479	0.498086	0.575065	0.517387	0.413292	0.422212	0.32168
Dlg1	27037	8.09924e-09	9.36547e-08	0.546848	0.546848	0.511786	0.499556	0.527511	0.481522	0.500059	0.557458	0.543711	0.532973	0.542578	0.49895
Dnajc8	6442	1.94338e-07	2.01032e-06	0.546841	0.530517	0.511095	0.494589	0.387127	0.436008	0.499982	0.546841	0.476542	0.379571	0.378402	0.225858
Trim14	8401	8.88033e-08	9.4746e-07	0.546834	0.546834	0.507382	0.496051	0.506535	0.489982	0.497517	0.573804	0.52948	0.504412	0.515477	0.505749
Ufsp2	15824	7.54039e-09	8.73803e-08	0.546797	0.546797	0.517114	0.498558	0.416121	0.420748	0.502472	0.554418	0.54353	0.401315	0.451352	0.246522
Gpr19	12661	1.11189e-08	1.27206e-07	0.546779	0.546779	0.520328	0.505081	0.467581	0.497171	0.505943	0.562411	0.545224	0.464087	0.447758	0.441435
Clta	8202	8.97075e-08	9.5616e-07	0.546768	0.546768	0.526767	0.477126	0.346033	0.388975	0.506617	0.592321	0.380276	0.331233	0.371436	0.199285
Gtf3c1	14950	9.56179e-09	1.10054e-07	0.546727	0.546727	0.521086	0.502093	0.513126	0.460737	0.495572	0.55422	0.528127	0.517843	0.504701	0.473945
Fam172a	23887	2.02497e-10	2.63614e-09	0.546721	0.535155	0.516347	0.508494	0.512621	0.491343	0.507438	0.546721	0.526112	0.511569	0.507721	0.499137
Rinl	4352	1.04516e-08	1.19911e-07	0.546673	0.534824	0.510448	0.496356	0.46771	0.505487	0.501455	0.546673	0.517937	0.474424	0.490718	0.463307
Prxl2c	5992	6.10611e-09	7.13485e-08	0.546662	0.526514	0.512222	0.500979	0.443497	0.492011	0.499734	0.546662	0.521778	0.430929	0.454967	0.438382
Tsr1	20737	1.23319e-08	1.40634e-07	0.54666	0.54666	0.528325	0.497803	0.503183	0.429745	0.489066	0.555072	0.538931	0.502234	0.499581	0.42666
Exosc7	4465	6.42614e-10	7.99491e-09	0.546652	0.532028	0.50779	0.499063	0.454228	0.435052	0.499401	0.546652	0.521184	0.458899	0.459786	0.336909
Med27	2534	4.03207e-10	5.12502e-09	0.546649	0.537171	0.521834	0.50627	0.455749	0.472303	0.507824	0.546649	0.527583	0.444758	0.447633	0.378292
Rnf115	7326	1.10727e-08	1.26766e-07	0.546621	0.546621	0.524505	0.499702	0.443708	0.462541	0.5077	0.553492	0.525912	0.44695	0.471122	0.358303
Anapc1	5991	2.76655e-08	3.07358e-07	0.54661	0.54661	0.516965	0.492125	0.523672	0.421681	0.504689	0.567635	0.539575	0.526691	0.536279	0.458178
Senp1	26480	1.78914e-08	2.01544e-07	0.546607	0.546607	0.512805	0.49941	0.512414	0.433895	0.505152	0.559663	0.524223	0.517243	0.521133	0.428161
Dnajb2	3172	1.88507e-10	2.46195e-09	0.546596	0.535372	0.507663	0.497485	0.493199	0.498584	0.498632	0.546596	0.531304	0.496847	0.514354	0.478815
Ipo5	2803	6.80346e-08	7.32654e-07	0.546591	0.53427	0.523076	0.500367	0.506941	0.416045	0.498072	0.546591	0.52327	0.505805	0.516966	0.38604
Ensa	7441	1.55205e-08	1.75879e-07	0.54658	0.54658	0.514023	0.492784	0.49275	0.430734	0.495921	0.558752	0.517813	0.504388	0.517689	0.433307
Icam2	21436	1.55172e-07	1.62284e-06	0.54656	0.537015	0.529742	0.508726	0.38608	0.494424	0.516896	0.54656	0.531747	0.347115	0.381966	0.299727
Ddx56	6532	1.20646e-08	1.37732e-07	0.54654	0.54654	0.525297	0.494008	0.462671	0.437105	0.496948	0.55412	0.538972	0.457225	0.480513	0.332415
Rab7	12255	1.70903e-08	1.92923e-07	0.546529	0.546529	0.538651	0.501975	0.386009	0.464076	0.506446	0.552951	0.498245	0.372598	0.407451	0.317372
Rbmx	5026	1.06229e-09	1.30254e-08	0.546514	0.529373	0.509112	0.495234	0.469352	0.408412	0.502539	0.546514	0.50832	0.480943	0.447956	0.33557
Insig1	9939	1.95868e-08	2.20027e-07	0.546512	0.546512	0.531194	0.501514	0.473003	0.440316	0.507838	0.55743	0.538776	0.476648	0.50314	0.32843
Smu1	8270	7.45043e-09	8.64103e-08	0.546502	0.546502	0.532106	0.502111	0.415706	0.439848	0.49613	0.554082	0.50819	0.40418	0.431724	0.270129
Zscan25	11093	1.85787e-12	2.81734e-11	0.546487	0.530295	0.51762	0.500701	0.494638	0.487395	0.494031	0.546487	0.521086	0.485325	0.491457	0.464876
Trnt1	4536	8.39577e-07	8.27151e-06	0.546475	0.534022	0.509767	0.48203	0.456508	0.433434	0.499328	0.546475	0.520672	0.452346	0.468304	0.336826
Akr1a1	8769	1.25823e-08	1.43439e-07	0.546465	0.546465	0.534226	0.483026	0.383444	0.370362	0.514786	0.561489	0.435051	0.361116	0.426471	0.181459
Ahcyl2	4214	2.55091e-09	3.05475e-08	0.546455	0.535222	0.507035	0.490544	0.507272	0.442766	0.487556	0.546455	0.525652	0.509478	0.502452	0.434186
Snx19	17352	7.53007e-08	8.08206e-07	0.54645	0.54645	0.521787	0.492909	0.525516	0.483846	0.50215	0.571639	0.538111	0.524333	0.531616	0.506908
Rars	20109	8.96737e-09	1.03397e-07	0.546443	0.546443	0.527346	0.502443	0.456455	0.44446	0.498833	0.563854	0.522626	0.454393	0.470522	0.320705
Sos1	1538	2.4044e-11	3.36044e-10	0.546442	0.531962	0.516439	0.502504	0.517438	0.487656	0.505474	0.546442	0.531278	0.5134	0.517982	0.516042
Arih2	18152	2.47878e-08	2.76433e-07	0.546428	0.546428	0.512928	0.494752	0.479141	0.468218	0.491359	0.568646	0.526983	0.459736	0.497268	0.392445
Tfg	27204	6.41648e-09	7.48938e-08	0.546422	0.546422	0.53072	0.503358	0.390398	0.445044	0.509396	0.546088	0.537879	0.384339	0.388201	0.262759
Fbxl5	10091	1.94441e-08	2.185e-07	0.546407	0.546407	0.516207	0.502322	0.504167	0.480812	0.501653	0.55807	0.519916	0.508549	0.504677	0.46732
Snrnp200	5966	1.1542e-07	1.22255e-06	0.5464	0.5464	0.525634	0.489574	0.505108	0.417464	0.502184	0.576329	0.525797	0.505663	0.519079	0.42619
Cand1	19641	1.65389e-08	1.86895e-07	0.546377	0.546377	0.520762	0.500946	0.51231	0.463055	0.487303	0.56457	0.536311	0.522584	0.514007	0.471022
Rbbp4	9135	2.80395e-08	3.11298e-07	0.546375	0.546375	0.522921	0.497665	0.392116	0.411692	0.507597	0.572311	0.497062	0.35666	0.38866	0.21384
Ppp6c	4995	1.73328e-08	1.95524e-07	0.546365	0.546365	0.524768	0.496399	0.419627	0.454843	0.500336	0.554942	0.518803	0.425801	0.425646	0.307679
Alg5	6998	2.71097e-08	3.01598e-07	0.546355	0.546355	0.532	0.49331	0.3397	0.457892	0.492672	0.562485	0.529585	0.336265	0.33355	0.29215
Api5	5638	2.89535e-08	3.21004e-07	0.546328	0.546328	0.52766	0.493733	0.499108	0.419581	0.499798	0.559646	0.524747	0.501141	0.516678	0.403123
Ap1ar	3913	1.77579e-11	2.51563e-10	0.546328	0.529409	0.50994	0.496755	0.501964	0.454413	0.501754	0.546328	0.52339	0.49247	0.501862	0.457813
Hnrnph2	4919	1.78843e-08	2.01534e-07	0.546305	0.546305	0.523177	0.49335	0.463383	0.414775	0.492362	0.549602	0.520167	0.462807	0.464775	0.355599
Uhmk1	4171	2.07007e-08	2.31976e-07	0.546279	0.546279	0.527853	0.502827	0.522024	0.477868	0.506712	0.568478	0.522438	0.525754	0.532058	0.495317
Wdr74	29807	1.07122e-08	1.22813e-07	0.54626	0.54626	0.525754	0.495898	0.437592	0.439544	0.495258	0.550604	0.530232	0.41571	0.446467	0.308087
Lrch1	25452	3.63947e-08	4.01025e-07	0.546259	0.546259	0.517399	0.497631	0.517172	0.440401	0.50808	0.561817	0.517645	0.523152	0.528035	0.486789
Rab5if	6379	1.58722e-08	1.79675e-07	0.546246	0.546246	0.531564	0.499254	0.334073	0.451263	0.4993	0.561558	0.489275	0.31691	0.344214	0.226088
Atg2a	29757	5.18567e-08	5.63512e-07	0.546214	0.546214	0.511625	0.496634	0.49989	0.483913	0.494867	0.567168	0.539948	0.50992	0.514116	0.478073
Abhd16a	28229	8.92155e-09	1.02942e-07	0.546173	0.546173	0.530102	0.506781	0.456431	0.495418	0.498416	0.549106	0.534671	0.444664	0.464076	0.43347
Nsmce2	25972	5.25011e-08	5.69939e-07	0.546172	0.546172	0.504478	0.491019	0.39711	0.413355	0.506428	0.566444	0.514287	0.38912	0.41022	0.279733
Akap17b	30684	4.22814e-09	5.0057e-08	0.546163	0.546163	0.521674	0.4946	0.467102	0.483644	0.503293	0.545223	0.54395	0.456895	0.493842	0.41178
Bcl7a	10889	1.65349e-11	2.34753e-10	0.546152	0.529148	0.500474	0.498712	0.506719	0.485871	0.503252	0.546152	0.511059	0.497292	0.511246	0.49884
Paxbp1	3462	5.08134e-10	6.39825e-09	0.546141	0.533481	0.509115	0.493713	0.509612	0.469125	0.505791	0.546141	0.52852	0.510585	0.525423	0.471334
Otud7b	7504	3.64109e-08	4.01067e-07	0.546134	0.546134	0.517998	0.500138	0.525101	0.478291	0.499721	0.567453	0.534635	0.531629	0.528806	0.50496
Pced1b	26484	2.37608e-08	2.65255e-07	0.54612	0.54612	0.517567	0.502727	0.491203	0.474167	0.503368	0.567797	0.530151	0.479312	0.501982	0.430696
Naxd	15488	3.79475e-08	4.16855e-07	0.546101	0.546101	0.512417	0.493835	0.423417	0.454995	0.494952	0.569784	0.528325	0.41697	0.429048	0.366373
Arhgdib	7747	0.0107352	0.0687941	0.546095	0.520517	0.521929	0.489112	0.291801	0.427836	0.503685	0.546095	0.387922	0.260141	0.354291	0.164147
Ppm1m	17972	2.31357e-08	2.58455e-07	0.54609	0.54609	0.527018	0.506393	0.472278	0.488531	0.506535	0.559928	0.510184	0.47807	0.483749	0.426845
Actr10	2878	3.54121e-08	3.90597e-07	0.546043	0.546043	0.524873	0.501125	0.371574	0.466197	0.502422	0.55055	0.520872	0.367739	0.386595	0.260545
Arid5a	3769	1.98087e-08	2.22444e-07	0.546012	0.546012	0.513663	0.498642	0.48013	0.495717	0.499404	0.559691	0.540554	0.470757	0.476554	0.48526
Dcaf6	3884	1.69105e-11	2.39981e-10	0.54601	0.531887	0.512994	0.502294	0.510422	0.4936	0.502678	0.54601	0.528638	0.519302	0.511478	0.49926
Snrpb	5976	2.19515e-08	2.45481e-07	0.545997	0.545997	0.53151	0.500481	0.350625	0.379421	0.497568	0.563505	0.46906	0.337989	0.388889	0.172378
Psmb8	5736	2.08183e-06	1.97798e-05	0.545952	0.534963	0.545952	0.489582	0.36906	0.364185	0.495195	0.560571	0.43989	0.314573	0.446363	0.13952
Fam98c	13585	3.01674e-10	3.88339e-09	0.545952	0.532928	0.513034	0.498605	0.455265	0.49984	0.501742	0.545952	0.515293	0.436156	0.417661	0.4267
Samd8	24445	4.08007e-08	4.47588e-07	0.545882	0.545882	0.521152	0.497672	0.519962	0.492209	0.500223	0.558947	0.542819	0.533307	0.530319	0.50366
Gpkow	30503	3.03545e-08	3.36076e-07	0.545861	0.545861	0.52156	0.500986	0.506567	0.45499	0.499417	0.56271	0.532602	0.485402	0.497866	0.439401
Wdr45	30504	1.91427e-08	2.15339e-07	0.545851	0.545851	0.53062	0.503748	0.453178	0.507109	0.50851	0.56223	0.540271	0.433965	0.442801	0.449919
Lrrc58	2494	1.30612e-08	1.48794e-07	0.545836	0.534709	0.518716	0.498111	0.514461	0.495438	0.510058	0.545836	0.510483	0.521619	0.519345	0.491158
Aatf	3421	1.54682e-10	2.03169e-09	0.545819	0.533644	0.51236	0.500691	0.482605	0.465485	0.491803	0.545819	0.514803	0.471253	0.492812	0.400595
Slc35b2	28429	1.65299e-08	1.86858e-07	0.545799	0.545799	0.531963	0.502427	0.401494	0.433224	0.503965	0.556245	0.523497	0.380426	0.424171	0.286281
Adrb2	29399	4.20196e-08	4.60489e-07	0.545767	0.545767	0.52393	0.503733	0.462418	0.529962	0.500258	0.55826	0.536633	0.455112	0.453449	0.49993
Triobp	26221	2.19232e-08	2.45249e-07	0.545766	0.545766	0.531124	0.500043	0.474037	0.469865	0.502585	0.552058	0.521729	0.46356	0.477594	0.409957
Fam173a	4818	4.44938e-08	4.86448e-07	0.545732	0.545732	0.516708	0.492653	0.343164	0.445984	0.484207	0.557132	0.516359	0.336392	0.37539	0.279065
Tmx3	2279	1.33549e-08	1.52086e-07	0.545732	0.545732	0.520725	0.500957	0.499825	0.444625	0.498143	0.549858	0.530247	0.500308	0.510552	0.425116
Cdk8	3466	1.94994e-10	2.54256e-09	0.545693	0.537785	0.509566	0.497623	0.509781	0.459698	0.507566	0.545693	0.52752	0.511786	0.505717	0.456467
Txndc15	23595	1.35435e-08	1.54016e-07	0.545691	0.545691	0.532768	0.496056	0.405309	0.470172	0.506504	0.555668	0.526966	0.403598	0.403014	0.317908
Ubxn2a	21746	3.90382e-08	4.2869e-07	0.545687	0.545687	0.529246	0.508681	0.49508	0.49077	0.506504	0.561887	0.539326	0.502284	0.507927	0.460638
Farp2	3672	2.04338e-07	2.10971e-06	0.545677	0.545677	0.515883	0.493847	0.505987	0.487959	0.489247	0.57409	0.549393	0.502835	0.514826	0.505874
Wdr18	6538	5.18504e-09	6.09167e-08	0.545657	0.533628	0.516725	0.493343	0.42061	0.45102	0.49647	0.545657	0.518488	0.405446	0.435702	0.321931
Mrpl24	5456	1.18865e-07	1.25739e-06	0.545647	0.524151	0.50249	0.496669	0.375788	0.469165	0.489093	0.545647	0.498164	0.372406	0.377241	0.30626
Hmgn3	4524	1.76525e-06	1.69013e-05	0.545642	0.530518	0.511843	0.496953	0.382735	0.482275	0.490271	0.545642	0.515478	0.395395	0.402878	0.312215
Ppm1b	28842	2.80071e-08	3.11046e-07	0.545641	0.545641	0.526199	0.507305	0.505534	0.463134	0.521852	0.559147	0.538484	0.494574	0.516611	0.461723
Naga	26308	2.81933e-08	3.1279e-07	0.54564	0.54564	0.532894	0.50372	0.461212	0.511299	0.499177	0.561322	0.534384	0.452945	0.467437	0.485225
Smdt1	6173	2.00849e-06	1.91055e-05	0.545636	0.516593	0.509381	0.490051	0.285037	0.412472	0.491354	0.545636	0.425975	0.257015	0.316035	0.117306
Lyl1	16247	2.92596e-08	3.24286e-07	0.545622	0.545622	0.520229	0.499407	0.441954	0.461744	0.499916	0.558253	0.518261	0.430893	0.431849	0.366966
Farsb	4142	2.0955e-08	2.34663e-07	0.545611	0.545611	0.527517	0.497985	0.442778	0.426541	0.491393	0.563362	0.530754	0.450152	0.462339	0.300917
Polr3c	5216	2.43885e-09	2.92272e-08	0.545608	0.531923	0.509395	0.494634	0.460453	0.443298	0.496706	0.545608	0.514843	0.467623	0.45061	0.345492
Nceh1	6813	8.52018e-08	9.1054e-07	0.545602	0.545602	0.532929	0.500447	0.478987	0.465243	0.497729	0.568505	0.536494	0.476113	0.489827	0.403718
Vasp	13269	2.40878e-08	2.68813e-07	0.545599	0.545599	0.526522	0.496689	0.43527	0.470038	0.491155	0.546611	0.461475	0.429163	0.455322	0.348319
Trim56	11078	6.64907e-08	7.16266e-07	0.545598	0.545598	0.510012	0.492787	0.51269	0.48003	0.495092	0.572782	0.529203	0.511021	0.525522	0.502023
Slc43a2	21000	3.58567e-08	3.95232e-07	0.545551	0.545551	0.520383	0.503585	0.500609	0.479285	0.495501	0.562774	0.514875	0.490859	0.496553	0.470767
Rps6kb2	29643	5.62206e-08	6.09497e-07	0.545535	0.545535	0.508491	0.490988	0.472365	0.456247	0.501942	0.565975	0.534868	0.478419	0.487623	0.388579
Dtx3	4302	6.67079e-10	8.28652e-09	0.545518	0.533821	0.505623	0.49783	0.471938	0.506307	0.49591	0.545518	0.515725	0.462949	0.499955	0.496982
Dctn1	12205	6.89346e-08	7.41851e-07	0.545502	0.545502	0.523602	0.497209	0.500392	0.44147	0.50527	0.565249	0.535267	0.498123	0.512702	0.424659
Mettl17	24887	2.66166e-08	2.96214e-07	0.545485	0.545485	0.52093	0.500679	0.485593	0.503701	0.502682	0.561454	0.53753	0.470821	0.4871	0.477432
Mrpl4	16943	1.53431e-08	1.7393e-07	0.545482	0.545482	0.531639	0.506163	0.364248	0.453029	0.509571	0.544487	0.507866	0.337418	0.366671	0.25262
Sdad1	2939	1.59692e-08	1.80647e-07	0.545421	0.538844	0.517711	0.494119	0.494735	0.448968	0.496358	0.545421	0.525091	0.516902	0.510426	0.408635
Mcrs1	5538	4.91562e-09	5.79199e-08	0.545412	0.545412	0.535775	0.508457	0.454213	0.472906	0.51256	0.549347	0.531993	0.447103	0.461282	0.350566
Lpcat3	12643	2.00833e-08	2.25213e-07	0.545406	0.545406	0.534824	0.496071	0.464178	0.483845	0.487629	0.552923	0.530042	0.464789	0.477122	0.406767
4931406P16Rik	13772	6.56118e-08	7.07271e-07	0.54534	0.54534	0.518554	0.499575	0.521188	0.49993	0.501276	0.566081	0.535392	0.522974	0.517304	0.502203
Cog7	14916	3.1044e-10	3.98987e-09	0.545331	0.545938	0.522736	0.494165	0.487408	0.487507	0.500259	0.545331	0.538132	0.480608	0.482575	0.451041
Ppil4	18456	1.4316e-07	1.50356e-06	0.545327	0.545327	0.513946	0.489564	0.45749	0.445033	0.497117	0.567486	0.532978	0.444605	0.455218	0.359006
Gdap2	7539	2.81237e-08	3.12126e-07	0.545311	0.545311	0.522637	0.501518	0.472602	0.474721	0.505968	0.558627	0.53943	0.468239	0.462382	0.408696
Sec14l1	2153	4.83498e-10	6.09517e-09	0.545298	0.53265	0.51946	0.503895	0.501059	0.479847	0.493635	0.545298	0.522004	0.487467	0.499744	0.46401
Ap5m1	4006	3.02317e-11	4.19979e-10	0.545287	0.5289	0.507229	0.49628	0.498681	0.470056	0.493862	0.545287	0.526005	0.507542	0.499653	0.454057
Gm39383	17817	1.50079e-07	1.57111e-06	0.545277	0.545277	0.515372	0.505082	0.484465	0.516521	0.492796	0.583827	0.544763	0.475379	0.51704	0.507181
Sf3b6	7651	8.63455e-07	8.48862e-06	0.545261	0.524508	0.5026	0.503202	0.28401	0.460031	0.506594	0.545261	0.450732	0.269595	0.285714	0.15165
Igkv4-69	12011	5.78465e-05	0.000479357	0.545256	0.456951	0.478289	0.524947	0.545256	0.507687	0.499961	0.497987	0.484469	0.254896	0.575773	0.523998
Ilk	14682	7.37528e-09	8.55898e-08	0.545233	0.545233	0.533735	0.502225	0.401383	0.460018	0.512932	0.544464	0.503785	0.411324	0.419216	0.243036
Rufy1	20229	3.18132e-08	3.52105e-07	0.545223	0.545223	0.523019	0.497248	0.490596	0.478674	0.498167	0.559996	0.527674	0.483134	0.477818	0.487451
Polr3a	24466	8.03429e-08	8.60037e-07	0.545177	0.545177	0.515158	0.490939	0.511426	0.48142	0.484116	0.570608	0.527961	0.513766	0.5197	0.495084
Slc39a9	22276	4.46698e-08	4.88042e-07	0.545176	0.545176	0.518727	0.495824	0.508792	0.441352	0.511018	0.555854	0.544501	0.517136	0.514743	0.456511
Orc3	3703	1.80736e-10	2.36429e-09	0.545169	0.531327	0.508964	0.501298	0.486194	0.46133	0.508243	0.545169	0.51738	0.49186	0.493237	0.41319
Zfp280c	3174	5.50447e-11	7.46689e-10	0.545165	0.535047	0.510159	0.493894	0.514951	0.47257	0.507338	0.545165	0.524056	0.514285	0.52538	0.482809
Lypla2	9282	1.98755e-08	2.23045e-07	0.545153	0.545153	0.526261	0.493176	0.419188	0.460423	0.502388	0.558106	0.508586	0.418617	0.420785	0.322917
Heatr6	3106	4.58321e-11	6.26457e-10	0.545118	0.535352	0.513117	0.503196	0.490559	0.477976	0.494402	0.545118	0.513457	0.486851	0.488928	0.415121
Plxnc1	19437	8.17842e-08	8.74885e-07	0.545105	0.545105	0.519964	0.496556	0.511007	0.484645	0.509442	0.563505	0.530712	0.526509	0.517451	0.492889
Pgrmc2	6937	3.69986e-08	4.07262e-07	0.5451	0.5451	0.534703	0.502445	0.496943	0.436241	0.51	0.558152	0.544554	0.478036	0.498981	0.378648
Cbl	17316	7.20743e-08	7.74607e-07	0.545069	0.545069	0.514355	0.494549	0.50685	0.444036	0.495603	0.568196	0.498095	0.505238	0.495112	0.465381
Zfp568	13617	5.69072e-08	6.16114e-07	0.545069	0.545069	0.516994	0.501434	0.524881	0.488991	0.502955	0.564727	0.539538	0.528191	0.52585	0.494054
Pcnp	27227	8.78782e-08	9.379e-07	0.545016	0.545016	0.526586	0.499166	0.421828	0.41663	0.504676	0.560294	0.518748	0.403391	0.470474	0.263524
Thap3	10065	8.16881e-08	8.74147e-07	0.544997	0.544997	0.508059	0.497617	0.47643	0.503301	0.50074	0.564764	0.514224	0.475653	0.498351	0.460192
Dad1	25114	0.0180622	0.112163	0.544964	0.49003	0.496761	0.480624	0.285692	0.412552	0.493727	0.544964	0.450711	0.237675	0.35856	0.139189
Lamp2	30738	1.55471e-07	1.62545e-06	0.544941	0.544941	0.533966	0.509096	0.373729	0.509619	0.498423	0.55471	0.522871	0.363513	0.398502	0.374876
Rabggtb	8117	1.21108e-07	1.27944e-06	0.544904	0.544904	0.512215	0.498583	0.431539	0.422817	0.493827	0.566368	0.525629	0.443794	0.442406	0.317111
Slc37a3	2732	5.58494e-10	6.9996e-09	0.544898	0.537445	0.511593	0.500239	0.515248	0.470747	0.507805	0.544898	0.532574	0.510358	0.518124	0.481471
Tnip2	10048	1.79851e-07	1.86584e-06	0.54489	0.54489	0.50998	0.499127	0.48876	0.49459	0.504445	0.567227	0.541947	0.488965	0.479406	0.493628
Slc12a4	16524	1.17109e-07	1.23922e-06	0.54488	0.54488	0.528248	0.503792	0.492037	0.499349	0.500097	0.565835	0.540456	0.493994	0.51207	0.46951
Donson	2917	2.55994e-08	2.85287e-07	0.544836	0.53819	0.514672	0.50587	0.499953	0.458963	0.485732	0.544836	0.530837	0.483186	0.50357	0.40441
Cyb5r4	4444	1.24957e-07	1.31838e-06	0.544823	0.532228	0.516859	0.489209	0.449786	0.434383	0.493629	0.544823	0.503802	0.462189	0.461669	0.323009
Ddhd2	15645	4.69136e-08	5.11518e-07	0.544819	0.544819	0.512694	0.497393	0.503426	0.483432	0.496798	0.565455	0.538131	0.494194	0.512969	0.462191
Tmed4	2707	2.51373e-08	2.80234e-07	0.544813	0.531793	0.520106	0.500881	0.420591	0.480208	0.494538	0.544813	0.514318	0.421226	0.425844	0.36127
Anxa5	6940	1.42304e-07	1.49603e-06	0.544802	0.544802	0.540663	0.494264	0.360079	0.430923	0.494376	0.558257	0.462932	0.346971	0.378266	0.245522
Zfp658	13880	6.9573e-08	7.48472e-07	0.544787	0.544787	0.518534	0.505439	0.521248	0.506541	0.516027	0.560371	0.547551	0.51562	0.514978	0.4992
Uba2	13715	7.54657e-08	8.09708e-07	0.54478	0.54478	0.530388	0.500185	0.453615	0.394661	0.498563	0.557176	0.517243	0.447272	0.456624	0.24867
Slc15a4	10996	1.28538e-07	1.35439e-06	0.544779	0.544779	0.520289	0.494759	0.481219	0.475445	0.496648	0.565588	0.522037	0.47608	0.496959	0.45863
Farsa	16107	4.49136e-08	4.9054e-07	0.544775	0.544775	0.521608	0.495045	0.457285	0.444874	0.499477	0.557194	0.531279	0.432501	0.465372	0.315738
Mink1	20631	1.59464e-07	1.66557e-06	0.544716	0.544716	0.509949	0.505033	0.524832	0.513218	0.50736	0.564983	0.534759	0.518413	0.512361	0.518081
Sfxn1	23542	8.64968e-08	9.23462e-07	0.544675	0.544675	0.522984	0.509858	0.393325	0.434935	0.508976	0.558883	0.524514	0.397173	0.426633	0.222877
Rab5b	3859	6.01648e-10	7.51129e-09	0.544633	0.52973	0.514156	0.49877	0.469815	0.493183	0.501464	0.544633	0.50265	0.453103	0.492001	0.45985
Lamc1	4031	1.19472e-07	1.26339e-06	0.544619	0.544619	0.527123	0.504387	0.512307	0.495048	0.499737	0.572888	0.546387	0.517942	0.52462	0.497678
Snx29	26780	7.48427e-08	8.03557e-07	0.544616	0.544616	0.505096	0.494638	0.513099	0.505351	0.497194	0.566003	0.528697	0.515887	0.521768	0.521718
Zfyve26	22257	1.16554e-07	1.23415e-06	0.54461	0.54461	0.508607	0.492448	0.519921	0.484148	0.51244	0.561684	0.543275	0.529914	0.529473	0.510335
Entr1	3165	2.78289e-09	3.32638e-08	0.544575	0.546072	0.514764	0.501966	0.487516	0.44068	0.49549	0.544575	0.516857	0.477327	0.471429	0.366843
Pepd	13729	6.81814e-08	7.3399e-07	0.544569	0.544569	0.532525	0.500209	0.453115	0.480415	0.492809	0.553397	0.53598	0.424496	0.452774	0.359687
Sik2	17474	5.11928e-08	5.56672e-07	0.544569	0.544569	0.513189	0.501412	0.520743	0.44665	0.499653	0.55757	0.532979	0.520822	0.532595	0.487404
Cyfip1	3494	1.95371e-09	2.35708e-08	0.544566	0.531167	0.513843	0.489955	0.507529	0.473243	0.499182	0.544566	0.501796	0.501514	0.515669	0.458608
Cul5	17501	3.34211e-08	3.69267e-07	0.544536	0.544536	0.524476	0.503624	0.47637	0.470458	0.517117	0.561577	0.530524	0.481698	0.475553	0.382609
Ankrd27	3740	2.08002e-10	2.70561e-09	0.544533	0.527523	0.509826	0.499023	0.501407	0.496162	0.493978	0.544533	0.52602	0.501762	0.498967	0.496659
Irf8	16565	2.82968e-07	2.89102e-06	0.544523	0.544523	0.515506	0.49539	0.432164	0.467977	0.499437	0.575116	0.452738	0.407129	0.470121	0.375021
Arpc5	3974	2.73402e-08	3.03952e-07	0.544501	0.544501	0.532693	0.499905	0.373285	0.460694	0.50446	0.563442	0.425601	0.35834	0.399895	0.27365
Mindy1	3551	1.59313e-09	1.93216e-08	0.544479	0.532619	0.514669	0.490372	0.473551	0.484046	0.496022	0.544479	0.530687	0.483287	0.48047	0.46073
Mtmr6	3019	7.45104e-10	9.2238e-09	0.544464	0.532068	0.516188	0.497904	0.500619	0.484925	0.503017	0.544464	0.515318	0.499307	0.516125	0.475879
6430590A07Rik	6934	4.64764e-08	5.07094e-07	0.544456	0.544456	0.507134	0.49447	0.512162	0.481206	0.501767	0.559879	0.537635	0.525893	0.514631	0.51224
Leprot	8744	6.29021e-08	6.78741e-07	0.544438	0.544438	0.529433	0.493451	0.418077	0.465409	0.47894	0.560515	0.511863	0.411131	0.436054	0.353026
Slc7a6	16536	5.65565e-08	6.12727e-07	0.544424	0.544424	0.523907	0.501209	0.502881	0.450311	0.503318	0.556203	0.53357	0.502813	0.524014	0.409043
Hexdc	2010	1.06142e-10	1.40905e-09	0.544413	0.531268	0.509352	0.503051	0.502644	0.495186	0.505412	0.544413	0.526939	0.503419	0.521224	0.502691
Psmb10	16475	9.7455e-08	1.03634e-06	0.544387	0.544387	0.52334	0.507797	0.319552	0.479553	0.486049	0.565619	0.491795	0.301051	0.334193	0.263049
Dennd1c	28598	2.65676e-07	2.72038e-06	0.544367	0.544367	0.505214	0.494655	0.492956	0.508447	0.492979	0.574227	0.525014	0.50137	0.476749	0.502041
Mphosph8	25215	3.3275e-08	3.67779e-07	0.544345	0.544345	0.514722	0.495611	0.460977	0.427523	0.499573	0.552213	0.53281	0.446881	0.476997	0.326047
Rad21	25911	2.099e-07	2.16575e-06	0.544334	0.544334	0.536892	0.508927	0.505327	0.300056	0.498622	0.576281	0.527783	0.48	0.498738	0.283656
Vps50	2965	1.10936e-08	1.26961e-07	0.544328	0.537392	0.512511	0.496813	0.504623	0.46993	0.4895	0.544328	0.528128	0.488803	0.509717	0.46423
Camsap1	5305	2.98056e-07	3.04036e-06	0.544299	0.544299	0.508277	0.494518	0.515231	0.497693	0.493908	0.571402	0.543977	0.515419	0.531402	0.514175
Lmbrd2	3799	2.88698e-10	3.71932e-09	0.544295	0.53059	0.516904	0.493112	0.50864	0.438854	0.513319	0.544295	0.51542	0.508445	0.516691	0.465027
Cplane1	25689	1.7285e-07	1.79551e-06	0.544264	0.544264	0.512057	0.492827	0.518835	0.46325	0.502269	0.572374	0.534367	0.533423	0.527728	0.493595
Usp3	17970	1.9186e-07	1.98659e-06	0.544223	0.544223	0.517394	0.499985	0.486431	0.481457	0.508564	0.562203	0.515334	0.480721	0.500627	0.46345
Itgav	5305	1.63344e-07	1.70335e-06	0.544196	0.544196	0.513763	0.493889	0.514873	0.49865	0.501596	0.561353	0.532886	0.518766	0.539406	0.519864
Ubl5	7897	0.000517838	0.00389253	0.544194	0.482453	0.480482	0.49059	0.185478	0.43251	0.484772	0.544194	0.377074	0.174079	0.237394	0.0586199
Clock	10290	2.36328e-07	2.42757e-06	0.544181	0.544181	0.502306	0.48967	0.516911	0.474783	0.478217	0.574504	0.528777	0.516477	0.515648	0.506181
Tmem87a	2769	1.09975e-08	1.25996e-07	0.544148	0.538898	0.51463	0.50194	0.530274	0.469639	0.503419	0.544148	0.526439	0.530531	0.544521	0.497674
Cul4a	15523	5.20699e-08	5.65638e-07	0.544127	0.544127	0.522435	0.504866	0.514254	0.486635	0.499761	0.555957	0.535111	0.521342	0.510747	0.487659
Bms1	12513	1.44246e-07	1.51446e-06	0.544123	0.544123	0.519732	0.492851	0.51044	0.440261	0.495456	0.5631	0.532976	0.521871	0.508567	0.441086
Sh3glb1	7831	4.85801e-07	4.88297e-06	0.544094	0.544094	0.51302	0.494927	0.339104	0.469691	0.51184	0.573232	0.459916	0.306793	0.366796	0.292724
Fgl2	5640	2.59492e-08	2.89086e-07	0.544094	0.531362	0.529048	0.496639	0.463274	0.451517	0.5075	0.544094	0.529569	0.411488	0.481836	0.336824
Ezh1	21282	2.75594e-07	2.81836e-06	0.54409	0.54409	0.514279	0.496313	0.516059	0.503548	0.490446	0.573219	0.538838	0.502289	0.522126	0.508624
Gm47283	4316	2.55689e-11	3.56868e-10	0.544084	0.521222	0.487791	0.502439	0.496258	0.439155	0.501911	0.544084	0.519664	0.493653	0.49313	0.457128
Sap130	3919	1.09123e-09	1.336e-08	0.544074	0.537622	0.506189	0.492895	0.503628	0.449847	0.501149	0.544074	0.533063	0.509229	0.506547	0.460436
Endou	26472	3.21168e-08	3.55222e-07	0.544067	0.544067	0.528372	0.495488	0.420842	0.428305	0.503217	0.552717	0.545883	0.426387	0.439784	0.258276
C130026I21Rik	5057	3.73255e-07	3.78234e-06	0.54406	0.54406	0.509272	0.489655	0.435921	0.458058	0.495691	0.57092	0.53762	0.407363	0.459602	0.367129
Zfp384	1990	6.60209e-11	8.88815e-10	0.544051	0.539623	0.515137	0.501324	0.512895	0.484695	0.510116	0.544051	0.528573	0.52923	0.524046	0.483738
Clpx	17677	6.60669e-08	7.11939e-07	0.544031	0.544031	0.52133	0.497909	0.497049	0.459724	0.505653	0.556062	0.52889	0.491855	0.500016	0.42838
Dhx8	21535	7.01573e-08	7.54507e-07	0.544031	0.544031	0.523687	0.494277	0.51442	0.440196	0.500731	0.556654	0.531097	0.516835	0.518366	0.458923
Pebp1	10766	1.05281e-07	1.11809e-06	0.544021	0.544021	0.535545	0.492734	0.357513	0.417687	0.494223	0.562648	0.488659	0.348796	0.364611	0.21029
Josd1	26249	1.24386e-07	1.31303e-06	0.544019	0.544019	0.517504	0.492671	0.505166	0.464075	0.499716	0.555257	0.533974	0.51018	0.524777	0.465998
Ecd	24416	1.49478e-07	1.56533e-06	0.544005	0.544005	0.51951	0.487328	0.455285	0.445612	0.491923	0.565499	0.527448	0.45587	0.474145	0.351612
Kdm4b	28579	1.75661e-07	1.82354e-06	0.544001	0.544001	0.513292	0.501031	0.516388	0.505897	0.494592	0.571811	0.531651	0.510764	0.528083	0.51792
Stxbp3	7775	4.17147e-08	4.57303e-07	0.543999	0.543999	0.514041	0.500267	0.512798	0.487096	0.509824	0.555254	0.536513	0.516185	0.510533	0.502574
2210016F16Rik	23620	5.15172e-08	5.60011e-07	0.543995	0.543995	0.533402	0.493306	0.4109	0.456684	0.502962	0.540435	0.51952	0.415895	0.453833	0.342695
Dtx2	4057	5.14361e-12	7.57234e-11	0.543984	0.528218	0.517498	0.496027	0.472472	0.493605	0.500886	0.543984	0.523155	0.472187	0.456384	0.429457
Snu13	6795	1.16528e-06	1.13453e-05	0.543974	0.514048	0.511328	0.49656	0.288118	0.427791	0.492978	0.543974	0.467275	0.2606	0.301807	0.128498
Tdp2	4455	8.62557e-08	9.21193e-07	0.543945	0.543945	0.516325	0.502138	0.494931	0.434072	0.507486	0.560069	0.541369	0.487943	0.500616	0.406194
Abtb1	12682	2.62424e-08	2.92151e-07	0.543939	0.543939	0.529949	0.50388	0.470739	0.529113	0.498642	0.548062	0.527947	0.472953	0.462987	0.512372
Eno1	9568	2.91018e-07	2.97045e-06	0.543911	0.543911	0.531813	0.492595	0.411305	0.369936	0.487737	0.564467	0.473558	0.410525	0.428336	0.181307
1600020E01Rik	4807	4.49133e-11	6.15135e-10	0.54391	0.529283	0.503066	0.493566	0.47236	0.468359	0.500236	0.54391	0.527252	0.464352	0.487052	0.453901
Kctd20	28020	6.47689e-08	6.98652e-07	0.543908	0.543908	0.520036	0.499308	0.500004	0.459064	0.513231	0.555965	0.530998	0.490695	0.526597	0.421623
Eif3g	16847	2.35841e-08	2.63374e-07	0.543907	0.543907	0.530894	0.506248	0.353032	0.44562	0.507699	0.546677	0.509684	0.340542	0.388476	0.26931
Psmc3	6106	8.57107e-08	9.15676e-07	0.54389	0.54389	0.522514	0.491364	0.366076	0.380899	0.507927	0.556186	0.49075	0.34927	0.412349	0.177011
Sdccag8	3599	4.9422e-10	6.22547e-09	0.543876	0.532072	0.502647	0.491804	0.493793	0.468327	0.496379	0.543876	0.512323	0.502338	0.502289	0.447296
Dctn5	4221	1.31302e-10	1.73166e-09	0.543866	0.527093	0.511906	0.501248	0.433519	0.449352	0.498294	0.543866	0.49953	0.424453	0.457243	0.305625
Mief1	4004	1.80583e-09	2.1852e-08	0.543858	0.531071	0.506766	0.486749	0.48427	0.449723	0.496751	0.543858	0.522691	0.493905	0.50755	0.424541
Elp3	25328	8.8133e-10	1.08519e-08	0.543858	0.531479	0.517142	0.495072	0.470912	0.460037	0.488063	0.543858	0.523864	0.459809	0.467088	0.372339
Hif1a	22204	2.27732e-07	2.34402e-06	0.543854	0.543854	0.5251	0.509188	0.514515	0.482928	0.503354	0.559268	0.518193	0.51524	0.510338	0.466727
Rbm4	29667	1.64999e-07	1.71894e-06	0.543836	0.543836	0.506976	0.49595	0.46172	0.453747	0.495162	0.564118	0.521713	0.459231	0.48618	0.352049
Rfc2	11015	6.244e-08	6.73981e-07	0.543823	0.543823	0.520528	0.50378	0.39609	0.409021	0.512383	0.553428	0.512457	0.384619	0.425249	0.1987
Lias	10238	1.032e-07	1.09671e-06	0.543796	0.543796	0.518885	0.502145	0.465717	0.458981	0.497566	0.555006	0.53079	0.462297	0.496537	0.388377
Wdr82	18078	3.60729e-07	3.66e-06	0.543786	0.543786	0.522296	0.503185	0.510575	0.475513	0.499751	0.563323	0.535713	0.513283	0.528809	0.449343
Tnfaip3	2668	1.51741e-08	1.72106e-07	0.543772	0.540927	0.508302	0.493145	0.51746	0.489083	0.516144	0.543772	0.53059	0.513212	0.523934	0.51767
Tut4	8825	1.39772e-07	1.47036e-06	0.543743	0.543743	0.507757	0.48894	0.508768	0.442959	0.496638	0.567227	0.514732	0.503148	0.52387	0.459024
Cln3	3276	1.08274e-09	1.32612e-08	0.543743	0.53413	0.518335	0.498417	0.460853	0.498181	0.5027	0.543743	0.52385	0.450875	0.466618	0.452647
Atp6v1h	3001	2.44552e-07	2.50966e-06	0.543739	0.543739	0.518851	0.500448	0.441649	0.477421	0.499103	0.564772	0.521484	0.44705	0.433613	0.42125
Fam49b	4376	6.53175e-08	7.04334e-07	0.543726	0.533546	0.510687	0.500506	0.463676	0.426644	0.509998	0.543726	0.442812	0.451901	0.478998	0.289578
Slc25a53	2594	7.4145e-11	9.94505e-10	0.543687	0.532067	0.515658	0.504529	0.497449	0.493822	0.506127	0.543687	0.525364	0.512784	0.485638	0.462494
N4bp2	10245	8.93478e-08	9.52639e-07	0.543674	0.543674	0.513461	0.502561	0.524836	0.45615	0.506095	0.559645	0.519834	0.524908	0.537146	0.505441
Csad	26636	2.46218e-07	2.52514e-06	0.54366	0.54366	0.514249	0.497956	0.472819	0.499064	0.492802	0.562361	0.542001	0.471687	0.4593	0.482791
Cyp51	3836	1.93093e-09	2.33047e-08	0.543605	0.531437	0.523788	0.495612	0.486573	0.398921	0.504867	0.543605	0.521851	0.477966	0.511816	0.340193
Slc10a7	16172	1.29055e-07	1.35939e-06	0.543597	0.543597	0.517824	0.492603	0.510724	0.417572	0.506409	0.555219	0.525401	0.496031	0.513495	0.437156
Snx4	27085	1.61529e-07	1.68659e-06	0.54359	0.54359	0.526539	0.493601	0.472067	0.46483	0.497374	0.561751	0.507749	0.46039	0.475593	0.412094
Eftud2	21368	1.87747e-07	1.94587e-06	0.543585	0.543585	0.518244	0.4985	0.495521	0.420297	0.511071	0.555341	0.518829	0.503511	0.486572	0.361176
Adam17	21858	2.97121e-07	3.03178e-06	0.543579	0.543579	0.520983	0.491428	0.511812	0.432202	0.502939	0.558202	0.535533	0.517566	0.508751	0.454839
Lsg1	4103	1.57714e-08	1.7866e-07	0.543551	0.532759	0.51296	0.49404	0.477938	0.445549	0.507338	0.543551	0.520374	0.48463	0.472968	0.388876
Xpo7	25570	1.2053e-07	1.27376e-06	0.543527	0.543527	0.519271	0.50076	0.51044	0.458838	0.502264	0.54992	0.537877	0.518325	0.51608	0.472155
Calm3	5920	6.99054e-05	0.000573981	0.543503	0.52874	0.528593	0.495911	0.307048	0.355051	0.490116	0.543503	0.462523	0.30605	0.333766	0.130376
Acss1	6211	2.29168e-07	2.35702e-06	0.543473	0.543473	0.517541	0.496795	0.502138	0.493413	0.494858	0.557249	0.524156	0.500764	0.520888	0.467922
St6galnac4	5317	1.2441e-07	1.31303e-06	0.543468	0.543468	0.528515	0.495712	0.46145	0.457156	0.48842	0.552004	0.533411	0.444248	0.459663	0.344409
Tpp1	14724	2.50472e-07	2.56714e-06	0.543468	0.543468	0.52576	0.495146	0.443308	0.489841	0.482184	0.558837	0.516022	0.458194	0.434162	0.429325
Mcfd2	28825	5.80665e-07	5.78961e-06	0.543453	0.53513	0.523798	0.489812	0.413493	0.463042	0.498029	0.543453	0.532059	0.397194	0.420273	0.357718
Spryd3	2584	3.60985e-10	4.61012e-09	0.543451	0.537546	0.523129	0.499772	0.485736	0.472675	0.498371	0.543451	0.531727	0.489084	0.467475	0.43472
Psma1	4477	3.93253e-05	0.000332535	0.543451	0.529515	0.510049	0.500042	0.336936	0.431171	0.514659	0.543451	0.483225	0.341512	0.389447	0.147112
Chordc1	16791	6.15936e-08	6.65067e-07	0.54344	0.54344	0.518489	0.496477	0.444563	0.459376	0.503765	0.556996	0.510887	0.448622	0.462291	0.340189
Phf6	4169	2.98863e-08	3.31118e-07	0.54344	0.531806	0.5075	0.488645	0.483914	0.443828	0.488939	0.54344	0.517994	0.483456	0.497033	0.402831
Fam222b	4040	1.7968e-11	2.54428e-10	0.543438	0.528809	0.511661	0.497598	0.491407	0.487812	0.494754	0.543438	0.520802	0.491154	0.497652	0.479907
Aak1	12276	1.13165e-07	1.19984e-06	0.543433	0.543433	0.523443	0.505677	0.525564	0.456443	0.503233	0.556501	0.529408	0.524371	0.520741	0.488241
Kdm1a	9353	8.25579e-08	8.82869e-07	0.543426	0.543426	0.520957	0.499762	0.499454	0.462994	0.508547	0.550381	0.536395	0.511562	0.508425	0.452614
Mob1a	12036	5.29569e-07	5.31132e-06	0.543416	0.543416	0.524181	0.50301	0.496652	0.46536	0.495065	0.569705	0.509184	0.499273	0.50703	0.441573
Hsd17b4	29275	1.44391e-07	1.5155e-06	0.543413	0.543413	0.533028	0.505123	0.481905	0.489474	0.505063	0.563367	0.507316	0.472787	0.466853	0.461609
Grpel1	10040	3.26056e-08	3.60504e-07	0.543399	0.543399	0.536665	0.508244	0.337031	0.459431	0.515271	0.546218	0.518107	0.307405	0.364264	0.190439
Tmem127	5918	3.36696e-07	3.42477e-06	0.543399	0.543399	0.522618	0.49653	0.493103	0.480437	0.504098	0.561774	0.531903	0.490483	0.500029	0.47102
Setd2	18201	5.56727e-07	5.57158e-06	0.543393	0.543393	0.508352	0.486099	0.519162	0.45077	0.48776	0.571692	0.524245	0.511825	0.523185	0.488924
Bank1	7920	1.60289e-06	1.54107e-05	0.543389	0.543389	0.511201	0.499152	0.491784	0.480197	0.501603	0.583054	0.49579	0.480084	0.490763	0.448923
Epb41l2	18656	5.67349e-07	5.66384e-06	0.543367	0.543367	0.499417	0.489645	0.522441	0.48505	0.511979	0.569749	0.52119	0.513184	0.494082	0.518799
Rtf2	6616	5.28428e-08	5.73456e-07	0.543356	0.543356	0.52759	0.490775	0.416716	0.469118	0.480041	0.551753	0.509151	0.414639	0.428101	0.327508
Man2c1	17513	1.95812e-07	2.02427e-06	0.543347	0.543347	0.52265	0.502467	0.496165	0.481491	0.5048	0.56202	0.535644	0.483309	0.490702	0.459898
Cc2d1b	8660	9.7985e-11	1.30344e-09	0.543317	0.528912	0.506426	0.497551	0.495545	0.480083	0.499134	0.543317	0.525248	0.487478	0.509709	0.454619
Rfx7	17711	1.76886e-07	1.83567e-06	0.54331	0.54331	0.516338	0.500374	0.522116	0.461248	0.50984	0.563272	0.542888	0.528201	0.515205	0.495664
Ogfr	6668	1.25999e-07	1.32894e-06	0.543285	0.543285	0.526174	0.49425	0.441383	0.455719	0.499482	0.555765	0.520814	0.438505	0.460685	0.358417
Msl2	18002	1.2053e-07	1.27376e-06	0.54328	0.54328	0.514471	0.496455	0.526661	0.450652	0.493346	0.553618	0.533217	0.538648	0.545686	0.494306
Nfatc1	29525	4.35018e-07	4.38755e-06	0.543269	0.543269	0.522054	0.493214	0.498096	0.485347	0.502296	0.560358	0.513149	0.488529	0.491412	0.464649
Rab1b	29688	1.28223e-07	1.35152e-06	0.54325	0.54325	0.532492	0.492055	0.400672	0.463567	0.487525	0.551971	0.509262	0.385133	0.407925	0.286751
Trmt2b	3287	9.78002e-12	1.41022e-10	0.543246	0.526177	0.511888	0.504446	0.491904	0.483609	0.502233	0.543246	0.520905	0.483555	0.498818	0.430704
Ncoa7	3887	4.10636e-09	4.86688e-08	0.543246	0.530459	0.512	0.497222	0.495546	0.465078	0.49965	0.543246	0.507886	0.514343	0.497986	0.445455
Rer1	3768	0.000285437	0.00220832	0.543228	0.531516	0.524597	0.508041	0.28653	0.442725	0.492151	0.543228	0.505138	0.253229	0.302186	0.204282
Sde2	4382	1.0424e-07	1.1074e-06	0.543219	0.543219	0.529856	0.498382	0.46919	0.458694	0.503607	0.551958	0.511869	0.470966	0.489816	0.366529
Gpr65	22450	8.3319e-08	8.90714e-07	0.543213	0.531047	0.522261	0.503386	0.446526	0.485669	0.501685	0.543213	0.514981	0.423553	0.444656	0.381633
Senp7	27237	1.11086e-07	1.17819e-06	0.543201	0.543201	0.504107	0.492539	0.502907	0.464357	0.498985	0.564578	0.540097	0.50602	0.49781	0.471727
Slc9a7	30599	7.05854e-07	7.00753e-06	0.543181	0.543181	0.51629	0.494343	0.49678	0.472948	0.499353	0.562038	0.529024	0.497117	0.499042	0.445883
Tet3	2663	2.14873e-10	2.79274e-09	0.543179	0.530676	0.508245	0.49964	0.517338	0.491904	0.50437	0.543179	0.515677	0.526832	0.508594	0.515594
Fbxl6	26131	1.68859e-07	1.75745e-06	0.543153	0.543153	0.522165	0.494712	0.455985	0.447597	0.494967	0.554839	0.537114	0.445201	0.463515	0.353213
Cenpc1	3064	3.21733e-09	3.83148e-08	0.543148	0.536021	0.512252	0.502394	0.501801	0.402555	0.514003	0.543148	0.535457	0.513744	0.505629	0.420077
Zkscan1	4349	6.74626e-09	7.86576e-08	0.543146	0.527078	0.505248	0.491307	0.498343	0.465367	0.500318	0.543146	0.523177	0.516262	0.514354	0.479094
Snf8	2881	5.536e-08	6.00571e-07	0.543141	0.543141	0.527328	0.500414	0.358857	0.444618	0.498176	0.552164	0.50571	0.356198	0.367095	0.237636
Slc39a4	26145	2.30075e-07	2.36485e-06	0.543141	0.543141	0.528726	0.496783	0.461003	0.499087	0.494452	0.559256	0.537583	0.469447	0.448951	0.470712
Vdac2	24399	2.41087e-07	2.47567e-06	0.543133	0.543133	0.530556	0.495073	0.323279	0.430506	0.481325	0.56297	0.470547	0.292521	0.35455	0.182779
Yrdc	3820	4.3377e-08	4.74882e-07	0.543131	0.543131	0.524551	0.496664	0.417248	0.451841	0.497176	0.542356	0.540131	0.407399	0.422904	0.310361
Dusp3	3110	2.01456e-09	2.42687e-08	0.543094	0.536016	0.512372	0.498375	0.496916	0.504068	0.507534	0.543094	0.527141	0.50546	0.510851	0.493149
Ppp2r2a	25344	7.02009e-07	6.97364e-06	0.543093	0.543093	0.516678	0.484067	0.465527	0.44162	0.491032	0.572488	0.533325	0.456022	0.454159	0.349661
Cdk9	4168	1.1635e-11	1.66801e-10	0.543092	0.527003	0.515029	0.498216	0.470599	0.472968	0.503133	0.543092	0.503846	0.473156	0.459268	0.406354
Wdr1	10110	1.26156e-07	1.33016e-06	0.543074	0.543074	0.530336	0.492071	0.426174	0.440042	0.492582	0.546655	0.472765	0.420363	0.447953	0.290136
Uap1l1	5269	7.82772e-08	8.39037e-07	0.543074	0.543074	0.531775	0.502633	0.448766	0.504496	0.503375	0.547522	0.518797	0.439381	0.478947	0.435684
Hpse	10968	1.14689e-07	1.21521e-06	0.543072	0.543072	0.535418	0.507414	0.458696	0.472392	0.508963	0.547429	0.533657	0.44322	0.463587	0.38399
Ppp3r1	19972	4.10135e-07	4.14694e-06	0.543003	0.543003	0.530271	0.501477	0.492088	0.479382	0.501188	0.555768	0.520539	0.482595	0.497297	0.434489
Ints3	7294	3.9114e-07	3.9586e-06	0.542984	0.542984	0.514964	0.494124	0.496563	0.461642	0.495718	0.566122	0.529758	0.501605	0.51608	0.44308
Nup210	12359	5.02406e-07	5.04359e-06	0.54297	0.54297	0.513557	0.490954	0.504349	0.386171	0.479718	0.566303	0.530048	0.506903	0.502316	0.395195
Slc25a36	17955	1.62782e-07	1.69858e-06	0.542944	0.542944	0.496572	0.496414	0.522765	0.495681	0.500529	0.553829	0.529992	0.54064	0.541957	0.512969
Lsm12	21324	5.47399e-07	5.48333e-06	0.542928	0.542928	0.524587	0.494167	0.399779	0.434063	0.494484	0.566947	0.503371	0.400021	0.41963	0.290753
Actg1	6874	2.66054e-07	2.72339e-06	0.542912	0.542912	0.533098	0.498735	0.395616	0.372631	0.5107	0.555916	0.241938	0.419141	0.429333	0.182588
Hmbox1	25327	3.53815e-07	3.59211e-06	0.542895	0.542895	0.516278	0.49759	0.52165	0.464787	0.499754	0.570208	0.536883	0.514427	0.527475	0.505876
Zmym5	25222	3.24884e-07	3.30879e-06	0.54289	0.54289	0.510988	0.496217	0.477122	0.503419	0.497419	0.547439	0.535031	0.483901	0.480652	0.467206
Gltp	10717	9.64435e-08	1.02592e-06	0.542889	0.542889	0.537409	0.513453	0.407644	0.452956	0.512626	0.543461	0.470689	0.397409	0.407974	0.257123
Coro7	26713	2.45968e-07	2.52338e-06	0.542885	0.542885	0.514872	0.488631	0.487879	0.448551	0.499041	0.561066	0.520691	0.496422	0.495627	0.420852
Zfp53	27756	1.41805e-07	1.49127e-06	0.542875	0.542875	0.518108	0.492043	0.484092	0.453446	0.494025	0.556462	0.536037	0.481511	0.512764	0.386613
Gm16023	9649	7.06293e-08	7.5933e-07	0.542867	0.542867	0.511392	0.495235	0.511323	0.483756	0.494103	0.545982	0.542013	0.517485	0.524954	0.500125
Dnajb1	16215	4.12117e-08	4.51943e-07	0.542865	0.542865	0.50692	0.489037	0.444555	0.479258	0.495548	0.531184	0.525194	0.43039	0.460879	0.314853
Wdr36	29019	5.28899e-07	5.30625e-06	0.54283	0.54283	0.524922	0.498599	0.49666	0.463132	0.50123	0.563972	0.540463	0.509079	0.503396	0.434518
Kdm5b	4452	3.47993e-07	3.53634e-06	0.542815	0.542815	0.522293	0.497436	0.508097	0.532317	0.500346	0.557563	0.53396	0.506049	0.518788	0.527827
Sod2	27648	2.12887e-07	2.19586e-06	0.542807	0.542807	0.533302	0.498514	0.37238	0.475551	0.501655	0.545816	0.518441	0.360876	0.366097	0.281995
Vapb	6636	3.41485e-07	3.4724e-06	0.542802	0.542802	0.528154	0.493095	0.453496	0.466608	0.508362	0.552949	0.533201	0.456216	0.472301	0.390192
Poldip2	20850	1.90989e-07	1.97884e-06	0.542801	0.542801	0.527724	0.496938	0.454372	0.474766	0.509418	0.554364	0.54144	0.449877	0.472192	0.378398
Rnf139	3076	1.87888e-08	2.11578e-07	0.542791	0.53632	0.520117	0.499982	0.491692	0.495246	0.505064	0.542791	0.531646	0.483552	0.502316	0.433367
Ei24	5511	8.60261e-09	9.93686e-08	0.542786	0.524265	0.51433	0.495491	0.457527	0.474044	0.490931	0.542786	0.497572	0.453086	0.472931	0.411521
Arl15	24346	2.0283e-07	2.0948e-06	0.542768	0.542768	0.516384	0.496354	0.518768	0.454019	0.506716	0.553931	0.534819	0.516954	0.528024	0.50429
Impact	28916	1.65828e-07	1.72702e-06	0.542764	0.542764	0.506734	0.4959	0.501462	0.490531	0.497018	0.548219	0.53642	0.504537	0.497887	0.476434
Arl1	19354	5.47287e-07	5.48333e-06	0.542762	0.542762	0.532391	0.49701	0.361593	0.44065	0.5055	0.570305	0.5135	0.361129	0.418096	0.262307
Tbck	7891	1.6625e-07	1.73086e-06	0.542758	0.542758	0.515679	0.500364	0.531002	0.471052	0.505332	0.556698	0.527978	0.523829	0.532077	0.489208
Tmed5	10590	2.31221e-07	2.37587e-06	0.542744	0.542744	0.537279	0.505652	0.403925	0.424497	0.505037	0.558116	0.517238	0.379989	0.430067	0.269696
Ptpn4	4318	2.25862e-07	2.32598e-06	0.542738	0.542738	0.519078	0.492554	0.530148	0.438175	0.500808	0.556195	0.538178	0.526197	0.534532	0.49227
Ppfibp2	14722	8.28699e-07	8.16683e-06	0.542736	0.542736	0.496815	0.47962	0.487811	0.499469	0.488702	0.568879	0.531278	0.500193	0.482567	0.511535
Ehbp1l1	3997	3.69729e-10	4.71806e-09	0.542735	0.530461	0.510801	0.496532	0.484278	0.46512	0.498972	0.542735	0.507438	0.478357	0.477893	0.410225
Cbfa2t2	6268	6.42863e-07	6.39594e-06	0.542722	0.542722	0.51896	0.502552	0.518006	0.476039	0.501859	0.569804	0.530266	0.505061	0.505432	0.490049
Thap2	19574	4.16135e-07	4.20498e-06	0.542707	0.542707	0.510578	0.502124	0.454327	0.501257	0.500642	0.560151	0.532731	0.437042	0.437412	0.425004
Sertad2	19993	3.7382e-07	3.78688e-06	0.542705	0.542705	0.520593	0.49575	0.491203	0.474908	0.489985	0.56132	0.539319	0.484017	0.496545	0.468326
Ogfod3	21699	5.67126e-08	6.14212e-07	0.5427	0.5427	0.533588	0.503749	0.422634	0.475452	0.499426	0.545718	0.537225	0.416088	0.409025	0.328745
Clasp1	3840	1.46415e-07	1.53424e-06	0.542667	0.542667	0.5138	0.494306	0.521793	0.451354	0.501267	0.547985	0.53434	0.526398	0.542194	0.499282
Rcc2	3805	6.95932e-10	8.63165e-09	0.542664	0.530069	0.509549	0.494169	0.489165	0.476935	0.495357	0.542664	0.517588	0.485514	0.457606	0.415247
Pcyt2	21693	1.59061e-07	1.6619e-06	0.542654	0.542654	0.515816	0.499919	0.472078	0.463552	0.50802	0.554351	0.526262	0.463024	0.47876	0.37123
Ccz1	11067	1.3252e-07	1.39498e-06	0.542621	0.542621	0.509437	0.49401	0.422679	0.441864	0.48427	0.557753	0.526915	0.413831	0.426044	0.281505
Wdr48	18310	4.74967e-07	4.77705e-06	0.542585	0.542585	0.521369	0.501332	0.498996	0.478502	0.508643	0.566188	0.535168	0.505948	0.507726	0.489353
Tug1	19875	2.1348e-07	2.20128e-06	0.542579	0.534466	0.509932	0.496027	0.520998	0.461665	0.497664	0.542579	0.526575	0.535292	0.518425	0.495594
Rabgef1	10991	2.05966e-07	2.12584e-06	0.542579	0.542579	0.512417	0.49599	0.493158	0.490843	0.497679	0.55628	0.540966	0.491356	0.501265	0.467527
Dnase2a	16208	2.6993e-07	2.76131e-06	0.542565	0.542565	0.50765	0.480384	0.397237	0.436708	0.499904	0.568176	0.513459	0.415085	0.435438	0.356343
Svil	28869	8.57201e-07	8.43484e-06	0.542564	0.542564	0.513553	0.499157	0.500496	0.473323	0.484795	0.570331	0.516447	0.495173	0.500576	0.454455
Ddb2	3849	1.77084e-11	2.50973e-10	0.542558	0.52951	0.50703	0.498443	0.49757	0.457159	0.495049	0.542558	0.53073	0.493144	0.492751	0.441132
Gm4316	5743	5.24009e-06	4.81298e-05	0.542553	0.534555	0.527891	0.48312	0.41957	0.34232	0.49733	0.537791	0.542553	0.408662	0.452318	0.181085
Brox	4365	1.51631e-07	1.58633e-06	0.542495	0.542495	0.523115	0.50288	0.515003	0.465215	0.509901	0.548937	0.525105	0.518027	0.521483	0.481961
Txnl1	2868	7.22513e-07	7.1641e-06	0.542487	0.542487	0.528383	0.503054	0.355517	0.411893	0.49718	0.557594	0.540401	0.339024	0.387035	0.199111
Anapc2	4733	1.15574e-06	1.12627e-05	0.542487	0.542487	0.526076	0.494892	0.481815	0.454052	0.485654	0.56702	0.536723	0.491656	0.517107	0.360719
Afmid	5688	8.2294e-10	1.01484e-08	0.542479	0.529592	0.507458	0.490764	0.453322	0.462464	0.48804	0.542479	0.520741	0.429693	0.45366	0.433266
Vps39	2053	4.00986e-11	5.50652e-10	0.542461	0.528598	0.512751	0.501528	0.504768	0.493285	0.502919	0.542461	0.516724	0.50616	0.485454	0.4916
Ptbp2	7788	1.93785e-07	2.00524e-06	0.542448	0.542448	0.505867	0.499798	0.520286	0.484384	0.506052	0.551946	0.532342	0.539047	0.535044	0.506917
Cyb5a	5615	0.000303438	0.00234366	0.542432	0.519033	0.50844	0.490159	0.281221	0.460529	0.48464	0.542432	0.4335	0.250805	0.301081	0.20006
Cd82	5627	4.44199e-07	4.47736e-06	0.54243	0.54243	0.526237	0.4993	0.447501	0.474544	0.495185	0.554846	0.481697	0.438684	0.460119	0.377209
Braf	11631	1.63717e-07	1.70668e-06	0.542398	0.542398	0.515494	0.496795	0.525306	0.483677	0.510015	0.551118	0.529761	0.519888	0.524247	0.516286
Lrrc14	3644	9.00197e-11	1.19995e-09	0.542374	0.525879	0.512878	0.49925	0.4839	0.480688	0.498393	0.542374	0.519653	0.488965	0.50433	0.440578
Ddx47	12784	2.61659e-07	2.6801e-06	0.54234	0.54234	0.521281	0.495142	0.429265	0.454869	0.495716	0.564428	0.518278	0.417891	0.452934	0.299729
Smndc1	30374	1.91409e-07	1.98256e-06	0.542316	0.542316	0.520431	0.497169	0.417743	0.44013	0.497752	0.55924	0.497143	0.40277	0.407821	0.279757
Idh3g	30922	3.92077e-07	3.96684e-06	0.542316	0.542316	0.524621	0.506263	0.39103	0.451957	0.51047	0.571482	0.499238	0.376852	0.406893	0.222695
Dgcr2	26970	1.70774e-07	1.7751e-06	0.5423	0.5423	0.522409	0.503068	0.494219	0.468976	0.501547	0.548916	0.533589	0.488069	0.506019	0.437646
Vamp3	9619	4.92724e-07	4.94947e-06	0.542298	0.542298	0.522587	0.497548	0.421377	0.460113	0.49673	0.562598	0.525971	0.415716	0.424101	0.326904
Mob1b	10373	7.81897e-07	7.72683e-06	0.542267	0.542267	0.513908	0.493386	0.515226	0.443569	0.501952	0.562193	0.531667	0.508111	0.515514	0.438764
Nde1	2987	5.89633e-09	6.89971e-08	0.542255	0.537322	0.522176	0.502556	0.476637	0.397359	0.510822	0.542255	0.522182	0.459439	0.484432	0.302475
Guk1	4052	5.35855e-06	4.91619e-05	0.542235	0.528987	0.521861	0.496076	0.350847	0.472108	0.500232	0.542235	0.503305	0.318056	0.35646	0.282424
Vps13d	9459	8.87991e-07	8.71922e-06	0.54223	0.54223	0.511283	0.500847	0.516812	0.477372	0.504197	0.572129	0.536756	0.524894	0.527456	0.507405
Abcf2	9866	3.36195e-07	3.42075e-06	0.542184	0.542184	0.52986	0.507033	0.477874	0.469398	0.508805	0.550966	0.527419	0.472675	0.468366	0.354364
Sec11a	4575	5.80058e-07	5.78714e-06	0.54218	0.54218	0.525066	0.498353	0.359151	0.438109	0.499056	0.552725	0.524324	0.345301	0.386891	0.213633
Iffo1	12624	8.71489e-07	8.5624e-06	0.542159	0.542159	0.510754	0.5009	0.498037	0.493616	0.503609	0.567209	0.527228	0.503199	0.490566	0.486767
A530032D15Rik	4069	1.1024e-07	1.1696e-06	0.54215	0.54215	0.506651	0.500594	0.470706	0.458793	0.498685	0.546672	0.527904	0.480004	0.496433	0.398095
Uba6	10325	3.52883e-07	3.58378e-06	0.542146	0.542146	0.522921	0.503708	0.533355	0.460542	0.507782	0.556516	0.537461	0.542268	0.538782	0.498232
Trim7	20185	1.2851e-06	1.24742e-05	0.542134	0.542134	0.490279	0.494728	0.511691	0.520173	0.49343	0.571138	0.5259	0.503174	0.520554	0.523276
Med25	13906	4.6703e-07	4.70161e-06	0.542129	0.542129	0.527192	0.501418	0.482534	0.466729	0.496639	0.549889	0.536092	0.467415	0.497476	0.411991
Snrnp40	9183	7.65098e-08	8.20365e-07	0.542123	0.542123	0.522133	0.498876	0.451055	0.402373	0.507665	0.544372	0.514957	0.437226	0.454991	0.254564
Dcp2	3197	1.90009e-10	2.48057e-09	0.542104	0.534502	0.519986	0.509661	0.472854	0.451556	0.51073	0.542104	0.521006	0.483185	0.478838	0.38023
Ahnak	29828	1.51769e-08	1.72106e-07	0.542092	0.527127	0.513937	0.502583	0.506139	0.485768	0.495281	0.542092	0.507718	0.512614	0.516008	0.50047
Prkcb	14967	5.4924e-07	5.50006e-06	0.542082	0.542082	0.522033	0.502847	0.501808	0.458834	0.506312	0.553598	0.489991	0.501063	0.50616	0.432943
Fbxo42	9380	2.83642e-07	2.89698e-06	0.542062	0.542062	0.523006	0.505044	0.504903	0.464135	0.50378	0.551225	0.536593	0.501557	0.511302	0.427264
Rnf6	11268	1.41189e-06	1.36435e-05	0.542061	0.542061	0.522826	0.49455	0.468645	0.456297	0.500227	0.56713	0.521362	0.464759	0.464615	0.410473
Asrgl1	29837	7.34801e-07	7.27924e-06	0.541934	0.541934	0.522252	0.502473	0.424148	0.472761	0.502125	0.560904	0.527256	0.409745	0.465009	0.358024
AC168977.2	5019	8.73696e-10	1.0762e-08	0.541933	0.524193	0.508921	0.493502	0.469197	0.499663	0.498866	0.541933	0.508441	0.472654	0.479403	0.464799
Ccnd3	28484	9.45823e-08	1.00745e-06	0.541911	0.541911	0.53534	0.502905	0.468271	0.475986	0.504263	0.538898	0.488715	0.453423	0.471186	0.38461
Mtch2	5527	1.69057e-07	1.75895e-06	0.541897	0.541897	0.522811	0.503001	0.408317	0.460825	0.506421	0.549289	0.512765	0.401739	0.395487	0.237586
Sfmbt1	24536	1.94138e-06	1.8489e-05	0.541896	0.541896	0.522625	0.504849	0.504586	0.484178	0.50676	0.560499	0.532115	0.506737	0.500379	0.470734
Caap1	8508	5.57108e-07	5.57342e-06	0.541878	0.541878	0.517154	0.488441	0.492571	0.466438	0.491777	0.556958	0.532822	0.489397	0.502188	0.444772
Hps3	3933	1.90928e-10	2.49156e-09	0.541858	0.528794	0.507343	0.499107	0.514201	0.491631	0.502426	0.541858	0.506913	0.512214	0.517987	0.497674
Mon1a	1897	9.34883e-09	1.0768e-07	0.541851	0.541307	0.523271	0.504069	0.484645	0.481386	0.503427	0.541851	0.529231	0.482482	0.4994	0.422792
Zcchc8	10901	3.0452e-07	3.10336e-06	0.54183	0.54183	0.516686	0.502034	0.512656	0.397914	0.501232	0.556329	0.530128	0.517172	0.505411	0.438281
Zfp52	4257	1.06611e-09	1.30673e-08	0.541809	0.527268	0.506557	0.49542	0.483599	0.474271	0.500105	0.541809	0.522937	0.486614	0.501611	0.456979
Retreg1	25764	1.64099e-06	1.57536e-05	0.541771	0.541771	0.520645	0.495841	0.437402	0.48553	0.503625	0.568384	0.522853	0.449162	0.47045	0.420576
Adh5	7932	5.24825e-05	0.000437038	0.541763	0.533328	0.523762	0.491704	0.373222	0.453732	0.49188	0.541763	0.491854	0.368467	0.378989	0.217144
Bcas2	7592	7.92196e-07	7.82381e-06	0.541754	0.541754	0.509546	0.49795	0.346496	0.434582	0.48732	0.563754	0.489944	0.331454	0.365707	0.221203
Tcp11l2	19304	1.50592e-06	1.4513e-05	0.541743	0.541743	0.520502	0.497724	0.420869	0.526885	0.498831	0.559138	0.521429	0.386839	0.422365	0.502873
Alad	8581	7.29233e-07	7.2263e-06	0.541727	0.541727	0.528515	0.496427	0.372517	0.441265	0.49678	0.555673	0.526165	0.340133	0.35058	0.242379
Gphn	22449	1.18879e-06	1.15707e-05	0.541725	0.541725	0.509256	0.492358	0.506819	0.48819	0.493945	0.55813	0.535653	0.506554	0.519257	0.480478
Swt1	5023	3.34334e-07	3.40289e-06	0.541715	0.541715	0.503266	0.493983	0.469057	0.454974	0.50206	0.548517	0.530637	0.470825	0.491097	0.409751
Isca1	23654	1.42978e-06	1.38081e-05	0.541691	0.532551	0.520153	0.501074	0.413461	0.452938	0.508777	0.541691	0.51768	0.369361	0.393833	0.273213
Ints6l	30826	5.62774e-07	5.62165e-06	0.541664	0.541664	0.510824	0.504592	0.521705	0.507557	0.498546	0.564406	0.535333	0.522118	0.515522	0.522626
Foxo3	18760	7.9618e-07	7.86076e-06	0.541657	0.541657	0.523083	0.502919	0.500402	0.505789	0.495101	0.55548	0.539549	0.511373	0.496881	0.48092
Atp5f1	7639	0.00247428	0.0172271	0.54162	0.513949	0.509707	0.492504	0.290771	0.397584	0.515164	0.54162	0.437961	0.257526	0.342515	0.0878464
Spns1	14998	1.22735e-06	1.19352e-05	0.541616	0.541616	0.515727	0.490123	0.488497	0.479246	0.480495	0.56094	0.528206	0.478992	0.510128	0.46607
Vps52	28226	1.43549e-06	1.38591e-05	0.541613	0.541613	0.513612	0.490677	0.468646	0.460198	0.491561	0.563174	0.520208	0.452618	0.470679	0.387136
Myl12b	6529	0.00170343	0.0120736	0.541597	0.516638	0.509526	0.48709	0.258546	0.454338	0.490509	0.541597	0.348935	0.231512	0.285644	0.171328
Ptms	12609	1.43743e-06	1.38737e-05	0.541595	0.541595	0.53196	0.500733	0.419788	0.480852	0.510504	0.558368	0.451287	0.395903	0.436564	0.390583
Eml6	20305	1.48434e-06	1.43093e-05	0.541594	0.541594	0.520284	0.507162	0.502608	0.519273	0.502537	0.560618	0.533386	0.497734	0.507991	0.495244
Scamp3	7250	4.34628e-07	4.38499e-06	0.541574	0.541574	0.529063	0.511602	0.42968	0.504399	0.50381	0.551774	0.510868	0.403053	0.436406	0.371825
Aagab	17652	7.89212e-07	7.79673e-06	0.541562	0.541562	0.514528	0.490441	0.478679	0.466161	0.494545	0.555478	0.529186	0.480563	0.462518	0.445204
Eml5	1554	5.44261e-10	6.82652e-09	0.541545	0.530294	0.50837	0.503939	0.512207	0.490629	0.509365	0.541545	0.529073	0.515145	0.528729	0.505232
Rmc1	28907	9.60938e-07	9.40973e-06	0.541538	0.541538	0.519732	0.499615	0.477662	0.481347	0.509636	0.553261	0.526915	0.479343	0.481644	0.418306
Cfl2	22060	3.69046e-07	3.74087e-06	0.541532	0.541532	0.513924	0.501625	0.481062	0.476371	0.506624	0.554711	0.532258	0.477339	0.4915	0.424062
Eefsec	12306	1.14657e-06	1.11767e-05	0.541526	0.541526	0.516484	0.497925	0.484831	0.452371	0.486429	0.557145	0.532295	0.480192	0.493399	0.385886
Shkbp1	13516	3.8999e-07	3.94821e-06	0.541525	0.541525	0.525123	0.501898	0.481918	0.491434	0.501489	0.555626	0.518852	0.479384	0.489251	0.430092
Pkd1	27847	7.09177e-07	7.03619e-06	0.541517	0.541517	0.511828	0.503191	0.518302	0.502255	0.510265	0.562005	0.544851	0.524694	0.523934	0.490429
Ap1g2	25169	1.36182e-06	1.31913e-05	0.541517	0.541517	0.51762	0.503603	0.496976	0.485875	0.507838	0.559324	0.5335	0.496335	0.484939	0.467815
Pitpna	20758	5.60907e-07	5.60473e-06	0.541513	0.541513	0.517747	0.495591	0.437385	0.45015	0.509889	0.552058	0.511385	0.438398	0.439098	0.31717
Mdn1	8753	1.40506e-06	1.35856e-05	0.5415	0.5415	0.51049	0.49303	0.522388	0.441625	0.489601	0.56931	0.534576	0.513511	0.521816	0.473032
Sirt2	13578	4.48167e-07	4.51594e-06	0.541495	0.541495	0.520801	0.487605	0.418917	0.462489	0.492855	0.549088	0.516644	0.404204	0.409366	0.323387
Pygb	6168	8.01322e-07	7.90669e-06	0.541477	0.541477	0.522614	0.504031	0.49753	0.483659	0.49647	0.556549	0.525038	0.501803	0.499354	0.450151
Mtmr1	30887	1.88716e-06	1.80151e-05	0.541446	0.541446	0.521996	0.501826	0.514102	0.472602	0.512941	0.56455	0.53221	0.515867	0.514941	0.475235
Cggbp1	27304	3.37774e-06	3.14993e-05	0.541433	0.541433	0.525496	0.483244	0.474852	0.44672	0.489284	0.566068	0.533747	0.471725	0.473873	0.349997
Gm48302	23878	4.67268e-07	4.70253e-06	0.541407	0.541407	0.498773	0.498187	0.513155	0.466931	0.513529	0.553464	0.540859	0.525298	0.530508	0.477669
Xpnpep1	5499	2.47543e-08	2.76155e-07	0.541404	0.538843	0.528308	0.500937	0.457368	0.43526	0.501431	0.541404	0.531713	0.446397	0.498263	0.34987
Pag1	7284	1.95709e-07	2.02385e-06	0.541396	0.541396	0.518366	0.493864	0.525409	0.477803	0.503354	0.544526	0.52102	0.530406	0.524204	0.522329
Akt2	2471	1.96164e-07	2.02726e-06	0.541386	0.532863	0.521854	0.503112	0.489116	0.491811	0.490738	0.541386	0.514407	0.484134	0.487196	0.462035
Atf1	26572	9.87518e-07	9.65829e-06	0.54131	0.54131	0.526434	0.507024	0.454706	0.452056	0.505709	0.557617	0.51769	0.444331	0.476597	0.343871
Zbp1	6584	1.02839e-06	1.00398e-05	0.541308	0.541308	0.523527	0.506505	0.340925	0.498396	0.516472	0.567007	0.549245	0.310336	0.362927	0.329977
Samsn1	5074	3.81504e-09	4.52992e-08	0.541292	0.522869	0.499546	0.493684	0.466551	0.488256	0.497859	0.541292	0.49712	0.475003	0.470716	0.488817
Aig1	3751	3.43935e-07	3.4962e-06	0.541288	0.531834	0.512498	0.496564	0.443463	0.505362	0.502866	0.541288	0.520234	0.422515	0.453433	0.450444
Itpr1	3213	1.67484e-08	1.89196e-07	0.541281	0.535043	0.514839	0.496934	0.512842	0.47694	0.501649	0.541281	0.518582	0.511827	0.526648	0.483642
Psen2	4907	1.45614e-07	1.52734e-06	0.541267	0.541267	0.531332	0.501533	0.444049	0.510939	0.496143	0.536005	0.523027	0.43602	0.448092	0.428018
Zfp397	28952	6.21639e-07	6.18859e-06	0.541248	0.541248	0.508927	0.496847	0.505956	0.474951	0.49884	0.556724	0.533533	0.510254	0.520813	0.456126
Pigm	2583	4.35267e-08	4.76359e-07	0.541248	0.536425	0.522031	0.500292	0.498761	0.46618	0.492464	0.541248	0.525916	0.492535	0.514567	0.429733
Ext2	8471	1.39731e-06	1.35188e-05	0.541222	0.541222	0.529466	0.49817	0.490167	0.485576	0.512765	0.560582	0.537525	0.486202	0.497383	0.45326
Top3b	26841	9.40299e-07	9.21882e-06	0.541207	0.541207	0.516344	0.490724	0.493953	0.465268	0.498384	0.556085	0.526456	0.494405	0.501171	0.44766
Nipsnap2	5252	1.48482e-09	1.80419e-08	0.541191	0.524109	0.508251	0.490581	0.451422	0.488585	0.500517	0.541191	0.511965	0.455533	0.444717	0.430373
Scamp4	19220	4.88447e-07	4.90804e-06	0.541137	0.541137	0.52899	0.500942	0.441979	0.482728	0.495353	0.546786	0.536113	0.436746	0.4487	0.349529
Ddit4	4400	2.63144e-10	3.40369e-09	0.541127	0.526224	0.51639	0.495794	0.467534	0.509806	0.498084	0.541127	0.48078	0.466827	0.489208	0.47364
Bcap31	30926	2.15454e-06	2.04406e-05	0.541124	0.541124	0.540762	0.501172	0.357134	0.452065	0.506996	0.544639	0.510174	0.335801	0.401912	0.253011
Zeb1	28882	3.52771e-07	3.58377e-06	0.541119	0.541119	0.515044	0.497311	0.513093	0.463455	0.509262	0.551027	0.530593	0.519991	0.513975	0.492125
Tpi1	12481	5.56011e-07	5.56615e-06	0.541117	0.541117	0.531254	0.497043	0.386575	0.378537	0.495353	0.547163	0.496397	0.383403	0.370504	0.190426
Twistnb	5081	3.68013e-08	4.05229e-07	0.541112	0.528228	0.509386	0.489489	0.429752	0.45999	0.495869	0.541112	0.514047	0.422937	0.435995	0.346204
Ints7	4498	1.91139e-06	1.82194e-05	0.541106	0.541106	0.513967	0.497336	0.509356	0.456862	0.511108	0.561838	0.523166	0.501906	0.515658	0.439344
Fut4	16867	1.88119e-06	1.79634e-05	0.541067	0.541067	0.531785	0.51084	0.516419	0.524584	0.500903	0.562425	0.546777	0.511244	0.512886	0.533486
Smc5	30037	1.01891e-06	9.95323e-06	0.541055	0.541055	0.510097	0.499333	0.519788	0.424663	0.495259	0.55637	0.542828	0.525147	0.518457	0.45329
Sepsecs	10143	7.1075e-07	7.04963e-06	0.541041	0.541041	0.511877	0.497356	0.51004	0.456583	0.501751	0.554093	0.533436	0.515596	0.515904	0.484169
Rbx1	5832	0.000952222	0.00693023	0.541029	0.517168	0.507495	0.486889	0.269852	0.428114	0.506025	0.541029	0.424318	0.243318	0.330154	0.123417
Atp5g2	7547	0.00798018	0.0519331	0.541027	0.48894	0.504124	0.489491	0.251922	0.377174	0.484994	0.541027	0.352565	0.210902	0.307121	0.0603113
Atad1	30119	4.96985e-07	4.99072e-06	0.54101	0.54101	0.522429	0.500894	0.477539	0.432113	0.500693	0.548752	0.539936	0.47145	0.494323	0.404127
Cxcr3	31087	1.63204e-07	1.70243e-06	0.541009	0.541009	0.541288	0.495785	0.451147	0.399531	0.491232	0.530303	0.543596	0.430687	0.41907	0.259752
Ighv1-2	22984	2.27759e-07	2.34402e-06	0.541001	0.541001	0.534721	0.511512	0.453917	0.505103	0.265401	0.552363	0.537086	0.431203	0.361348	0.431159
Rad54l2	18101	6.80784e-07	6.76696e-06	0.541	0.541	0.517224	0.497652	0.529285	0.460944	0.51089	0.558511	0.543349	0.530583	0.529086	0.488929
Nudt21	16320	8.18427e-07	8.073e-06	0.540988	0.540988	0.528865	0.507766	0.39886	0.424012	0.51695	0.553716	0.502271	0.393375	0.404089	0.197103
Fkbp15	8573	4.49767e-07	4.53064e-06	0.540987	0.540987	0.521171	0.50036	0.502684	0.47351	0.509307	0.551745	0.521188	0.498705	0.523035	0.476832
Ykt6	19922	7.08037e-07	7.02705e-06	0.540975	0.540975	0.521585	0.50209	0.485288	0.447732	0.511752	0.550068	0.532182	0.470503	0.483899	0.380269
Myo18a	20818	1.08915e-06	1.06265e-05	0.540959	0.540959	0.520077	0.501427	0.509648	0.48825	0.494601	0.559209	0.532898	0.509008	0.527069	0.454962
Ccng1	20126	4.25083e-07	4.29003e-06	0.540959	0.540959	0.531241	0.499923	0.468994	0.457295	0.492839	0.544275	0.530897	0.461706	0.500416	0.377233
Bub3	14994	8.61308e-07	8.4701e-06	0.540953	0.540953	0.524384	0.499718	0.391091	0.343693	0.517446	0.555898	0.509019	0.372921	0.356111	0.177263
Ralgds	4837	2.46147e-06	2.32229e-05	0.54095	0.54095	0.521961	0.502006	0.490631	0.480113	0.49879	0.56005	0.539985	0.483537	0.506027	0.434577
Cnot6	3473	1.69436e-07	1.76232e-06	0.540942	0.533222	0.515209	0.493441	0.496285	0.398521	0.488837	0.540942	0.529116	0.497538	0.513116	0.367507
Kdm3a	12072	1.38629e-06	1.34202e-05	0.540928	0.540928	0.508146	0.494795	0.519151	0.474951	0.485306	0.55706	0.532239	0.510708	0.510848	0.486192
Ankrd13c	8141	1.44278e-06	1.39212e-05	0.540919	0.540919	0.516925	0.502581	0.51933	0.46625	0.511245	0.563467	0.537005	0.527755	0.515717	0.484606
Zfp68	4478	1.11884e-10	1.48162e-09	0.540911	0.525667	0.506016	0.492538	0.486613	0.473669	0.497038	0.540911	0.525162	0.485246	0.472576	0.429999
Tsfm	5888	5.63399e-09	6.6023e-08	0.540899	0.530274	0.514861	0.499713	0.44751	0.439139	0.49785	0.540899	0.506688	0.445716	0.458091	0.288205
Pip4k2c	19737	9.57224e-07	9.3762e-06	0.540896	0.540896	0.524781	0.500288	0.507734	0.487059	0.484453	0.550982	0.529008	0.501134	0.503036	0.487207
Cd19	14958	8.24102e-07	8.12401e-06	0.540864	0.540864	0.51651	0.491548	0.456632	0.435717	0.498157	0.550938	0.503135	0.450644	0.475204	0.366819
Vat1	21299	2.25302e-06	2.13373e-05	0.54086	0.54086	0.531783	0.500703	0.475772	0.502515	0.484677	0.560718	0.532021	0.462037	0.477634	0.4811
Zfyve21	22658	5.91233e-07	5.89317e-06	0.540838	0.540838	0.52621	0.498855	0.41914	0.479101	0.488884	0.551305	0.524087	0.40216	0.405959	0.374018
Blk	25308	2.59091e-06	2.43728e-05	0.540837	0.540837	0.496301	0.490443	0.459057	0.481552	0.485234	0.569202	0.491744	0.463595	0.47185	0.42366
Rbm3	7711	0.0299488	0.179254	0.54082	0.499942	0.492159	0.494759	0.27592	0.359413	0.501421	0.54082	0.368325	0.21565	0.324949	0.0667914
Cse1l	6480	4.76728e-08	5.19095e-07	0.540801	0.527693	0.512979	0.500567	0.499705	0.404798	0.494766	0.540801	0.509647	0.490978	0.510907	0.401063
Exosc5	13487	5.57954e-07	5.57695e-06	0.540787	0.540787	0.527461	0.502877	0.438876	0.483497	0.51447	0.543933	0.509816	0.395494	0.420059	0.347877
Nop9	4248	1.39197e-09	1.6952e-08	0.540773	0.533053	0.522463	0.494658	0.451234	0.441642	0.494121	0.540773	0.518959	0.448393	0.459695	0.327424
Atp5g3	7776	0.0200721	0.123761	0.540766	0.468176	0.473346	0.491604	0.250352	0.34322	0.492945	0.540766	0.340846	0.195233	0.318185	0.0226255
Ywhab	4564	4.30141e-05	0.000361737	0.540752	0.529543	0.52145	0.493972	0.381282	0.429023	0.502573	0.540752	0.461876	0.381831	0.40153	0.203125
Rnf138	2958	3.19581e-10	4.10246e-09	0.540732	0.531785	0.51714	0.500445	0.453508	0.4887	0.510175	0.540732	0.505458	0.442387	0.475492	0.406901
Pgm1	2114	1.14072e-07	1.20907e-06	0.540727	0.532833	0.520999	0.503447	0.471577	0.50053	0.508301	0.540727	0.511112	0.481304	0.481017	0.448284
Nrf1	11529	1.28171e-06	1.24526e-05	0.540704	0.540704	0.511942	0.50023	0.496917	0.440497	0.497926	0.559445	0.524993	0.497748	0.495793	0.418469
Mindy3	4579	1.79239e-06	1.7156e-05	0.540696	0.540696	0.51657	0.50087	0.463701	0.471647	0.507781	0.561754	0.532379	0.449776	0.472184	0.34983
Heg1	27177	9.98088e-09	1.14674e-07	0.540671	0.527206	0.512341	0.49648	0.510699	0.483167	0.505444	0.540671	0.509018	0.50764	0.502833	0.475813
Mre11a	3484	3.3711e-09	4.01017e-08	0.540635	0.53271	0.511537	0.499263	0.506098	0.439291	0.496608	0.540635	0.521053	0.521184	0.486972	0.427704
Khsrp	28593	7.61049e-07	7.52772e-06	0.540633	0.540633	0.520554	0.499599	0.50759	0.451537	0.492723	0.552953	0.523905	0.514838	0.515247	0.412224
A230072E10Rik	31367	1.21512e-06	1.18199e-05	0.540631	0.540631	0.518587	0.506804	0.51899	0.511618	0.509558	0.551974	0.539022	0.516255	0.517184	0.525743
Usp53	7818	7.28736e-07	7.22359e-06	0.540604	0.540604	0.513077	0.500388	0.515929	0.488855	0.498355	0.546088	0.530382	0.510252	0.502839	0.487169
Dnajc25	8491	1.31141e-06	1.27182e-05	0.540602	0.540602	0.52192	0.496104	0.412241	0.449283	0.493255	0.563626	0.538148	0.399929	0.440243	0.261384
Gnptab	19382	1.7946e-06	1.71721e-05	0.540592	0.540592	0.521026	0.504303	0.513349	0.423426	0.497859	0.558037	0.540362	0.524992	0.524804	0.462795
Sgta	19241	7.02322e-07	6.97461e-06	0.540572	0.540572	0.524728	0.497161	0.450067	0.466211	0.497853	0.54748	0.536508	0.421493	0.463217	0.331446
Cd180	4375	3.78413e-07	3.8322e-06	0.540568	0.52617	0.510547	0.489164	0.47229	0.470576	0.485673	0.540568	0.489674	0.463446	0.477223	0.391837
Map3k4	27711	2.40718e-06	2.27306e-05	0.540554	0.540554	0.517715	0.495825	0.509697	0.473855	0.505247	0.555529	0.528949	0.513984	0.514063	0.491699
Fam193b	23591	6.06689e-07	6.04535e-06	0.540551	0.540551	0.501033	0.502046	0.5078	0.468337	0.50319	0.558448	0.53817	0.504986	0.519596	0.490932
Atp6v0e	5814	0.000546454	0.00409809	0.540532	0.513182	0.516083	0.496187	0.259809	0.461576	0.510785	0.540532	0.439936	0.229287	0.28224	0.158361
Ddx18	4341	2.48652e-06	2.34386e-05	0.540491	0.540491	0.518459	0.498291	0.432701	0.465141	0.501685	0.560908	0.515591	0.401413	0.426001	0.301278
Ctr9	14799	5.43839e-06	4.98519e-05	0.540476	0.540476	0.516876	0.498358	0.494628	0.465743	0.502504	0.567874	0.521409	0.494286	0.520874	0.415851
Lbh	28696	3.11874e-07	3.1773e-06	0.540468	0.540468	0.534332	0.50761	0.48845	0.461398	0.51335	0.545383	0.508337	0.481122	0.49225	0.419121
Tmbim4	3344	2.26018e-06	2.13988e-05	0.540467	0.540467	0.524023	0.498707	0.301503	0.463048	0.500425	0.548919	0.513211	0.265043	0.328673	0.248048
H2afj	6849	0.0019085	0.0134415	0.540437	0.512796	0.49354	0.495717	0.24374	0.472662	0.495097	0.540437	0.409204	0.218156	0.276872	0.173094
Agpat1	28194	1.16427e-06	1.13389e-05	0.540374	0.540374	0.531106	0.494863	0.471971	0.460642	0.500484	0.556975	0.531304	0.468783	0.483109	0.394785
Zadh2	5037	1.46731e-10	1.92884e-09	0.540366	0.522198	0.507033	0.497349	0.476718	0.490938	0.497392	0.540366	0.515789	0.470399	0.475519	0.441964
Etfa	4896	1.64186e-06	1.57573e-05	0.540362	0.540362	0.523204	0.495854	0.372568	0.415293	0.488507	0.544934	0.497875	0.371138	0.371745	0.220496
Ube2e1	4568	1.57811e-08	1.78707e-07	0.54033	0.520988	0.511212	0.499602	0.383431	0.479628	0.50765	0.54033	0.485819	0.366281	0.40292	0.273569
Nadk2	3472	3.78621e-08	4.16058e-07	0.540312	0.528353	0.515111	0.498858	0.490061	0.47001	0.497429	0.540312	0.517382	0.493465	0.497639	0.458367
Nudt22	7069	1.63509e-06	1.57016e-05	0.540311	0.536994	0.52924	0.507678	0.38375	0.504205	0.49791	0.540311	0.527302	0.355671	0.380475	0.344666
Sugp2	4722	8.71794e-10	1.07427e-08	0.540302	0.523602	0.504239	0.497523	0.504317	0.477059	0.489456	0.540302	0.518549	0.503937	0.515392	0.467186
Sft2d1	27594	2.80398e-06	2.63235e-05	0.54028	0.54028	0.516359	0.494556	0.391428	0.447123	0.504105	0.567538	0.48533	0.357578	0.422031	0.278595
Twf1	26463	2.16449e-06	2.0529e-05	0.540269	0.540269	0.526739	0.506472	0.460664	0.470482	0.509907	0.561925	0.512708	0.446625	0.470588	0.396869
Dis3l	17641	4.51342e-06	4.15855e-05	0.540249	0.540249	0.52182	0.500141	0.487621	0.484437	0.482968	0.564285	0.536341	0.493581	0.493581	0.437384
2810013P06Rik	16710	2.81751e-07	2.8795e-06	0.540206	0.540206	0.50446	0.504152	0.480682	0.486942	0.500697	0.543864	0.533112	0.484779	0.483237	0.481183
Vps35	16276	3.23302e-06	3.02108e-05	0.540202	0.540202	0.524365	0.499783	0.480295	0.446623	0.502441	0.551589	0.52264	0.465153	0.493602	0.376344
Tle5	19270	2.14585e-06	2.03696e-05	0.540161	0.540161	0.52465	0.499615	0.375422	0.470724	0.492283	0.552831	0.491385	0.37674	0.383428	0.302677
Atrip	18166	4.19767e-07	4.24008e-06	0.540145	0.540145	0.520213	0.49733	0.503486	0.429655	0.512068	0.540261	0.526491	0.505844	0.511814	0.42045
Tsc22d2	7023	5.6884e-07	5.67698e-06	0.540128	0.540128	0.51109	0.495114	0.523958	0.478565	0.505015	0.541546	0.535683	0.524949	0.530975	0.502225
Rgs14	23583	1.60647e-06	1.54406e-05	0.540119	0.540119	0.518465	0.502857	0.461052	0.497182	0.484968	0.55704	0.515061	0.425574	0.462051	0.426994
Bpgm	11580	9.34139e-07	9.16399e-06	0.540092	0.540092	0.529018	0.501537	0.443109	0.444975	0.509688	0.544413	0.534524	0.421123	0.470369	0.312041
Gbp9	10537	3.30278e-06	3.08537e-05	0.540081	0.540081	0.517264	0.500777	0.510049	0.520383	0.493261	0.56569	0.518614	0.502224	0.481858	0.506939
H2-Ob	28169	9.89584e-07	9.67557e-06	0.540063	0.540063	0.524978	0.493675	0.41617	0.489687	0.509608	0.565554	0.507065	0.393142	0.42436	0.369411
Psmc1	22469	3.14374e-06	2.93935e-05	0.540037	0.540037	0.518539	0.496979	0.398567	0.41702	0.502493	0.553918	0.525365	0.381076	0.426412	0.248112
Osbp	4458	1.22898e-07	1.29793e-06	0.540029	0.525763	0.509425	0.497743	0.498723	0.457129	0.497709	0.540029	0.525505	0.496915	0.512478	0.477612
Hax1	7260	7.7854e-07	7.69601e-06	0.540025	0.540025	0.531791	0.511792	0.399632	0.47813	0.510032	0.551927	0.529341	0.364277	0.415988	0.283144
Ercc4	4332	3.22909e-10	4.1405e-09	0.540024	0.526211	0.508241	0.495398	0.503498	0.485083	0.496929	0.540024	0.523436	0.505307	0.508391	0.486596
Hexb	24004	2.34566e-06	2.21561e-05	0.54002	0.54002	0.528897	0.503469	0.393356	0.50579	0.499952	0.545108	0.507478	0.374284	0.358101	0.354593
Wdfy4	24585	5.47288e-06	5.01539e-05	0.540007	0.540007	0.50601	0.492949	0.50792	0.454573	0.496527	0.56814	0.510742	0.509975	0.521915	0.453989
Impa2	29426	1.3385e-06	1.2977e-05	0.540001	0.540001	0.528251	0.506	0.429833	0.454679	0.503828	0.551591	0.534221	0.401127	0.444837	0.310016
Snrpa	6933	3.72581e-08	4.09839e-07	0.539962	0.534743	0.5189	0.500399	0.396368	0.448159	0.498833	0.539962	0.507259	0.386277	0.403078	0.220256
Synj1	1722	6.82993e-09	7.96044e-08	0.539958	0.530794	0.514008	0.503351	0.507929	0.48348	0.502764	0.539958	0.522447	0.50931	0.520242	0.485443
Rbm48	9695	1.51205e-10	1.98683e-09	0.53995	0.525109	0.508322	0.499507	0.466925	0.465081	0.49494	0.53995	0.513526	0.453587	0.483413	0.415486
Tmem11	7049	1.04308e-08	1.19715e-07	0.539942	0.520411	0.503837	0.49324	0.388724	0.445454	0.503801	0.539942	0.504055	0.35857	0.416871	0.274355
Lrpap1	10024	1.02011e-06	9.96193e-06	0.539939	0.539939	0.52845	0.492633	0.407866	0.459125	0.494978	0.549173	0.523785	0.389025	0.431721	0.335802
Bnip2	17728	1.57182e-06	1.513e-05	0.539929	0.539929	0.517554	0.494484	0.457416	0.448812	0.495165	0.547885	0.502043	0.454291	0.454559	0.359072
Shc1	7271	2.29658e-06	2.17243e-05	0.539924	0.539924	0.524197	0.493483	0.475707	0.461009	0.501711	0.555852	0.522909	0.480459	0.471906	0.386383
Ifi213	4060	8.60523e-07	8.46496e-06	0.539923	0.539923	0.518775	0.510579	0.508566	0.500616	0.517642	0.547224	0.531404	0.462088	0.528059	0.45713
Commd3	4656	9.09954e-06	8.19695e-05	0.539913	0.539913	0.514462	0.487332	0.3262	0.456695	0.498318	0.574629	0.503699	0.322005	0.355545	0.254302
Cd164	18752	1.39228e-06	1.34741e-05	0.539902	0.539902	0.539337	0.504643	0.420739	0.466526	0.503606	0.542391	0.506493	0.42383	0.403926	0.330757
Hk1	18921	3.57349e-06	3.32192e-05	0.539891	0.539891	0.524045	0.501562	0.506758	0.493819	0.499629	0.554737	0.533775	0.505568	0.497786	0.518511
2510039O18Rik	9510	4.92313e-06	4.53088e-05	0.539868	0.539868	0.52343	0.496461	0.488737	0.486436	0.499322	0.549112	0.528453	0.491584	0.501494	0.440622
Ash2l	15657	1.89294e-06	1.80542e-05	0.539846	0.539846	0.514447	0.502111	0.495946	0.474774	0.512152	0.555949	0.535739	0.494097	0.517502	0.41229
Mfap1b	5831	9.98772e-07	9.75949e-06	0.539844	0.539844	0.5233	0.506719	0.470671	0.486799	0.514385	0.551338	0.529572	0.471825	0.472136	0.429285
Plin3	28568	9.68475e-07	9.48066e-06	0.539839	0.539839	0.529016	0.493554	0.424679	0.496412	0.491635	0.547603	0.525104	0.397675	0.439824	0.390097
Kif16b	6131	2.83163e-06	2.65521e-05	0.539826	0.539826	0.519215	0.496567	0.507592	0.478791	0.501049	0.559427	0.540787	0.509497	0.518673	0.49558
Nup153	23463	3.47144e-06	3.22957e-05	0.539819	0.539819	0.51748	0.494647	0.517183	0.443831	0.485599	0.555498	0.52926	0.525914	0.534934	0.444198
Fen1	29852	9.19366e-07	9.02454e-06	0.539795	0.539795	0.538273	0.499128	0.464799	0.301584	0.498895	0.550247	0.532605	0.461886	0.477586	0.174502
Sgk3	3668	1.55388e-06	1.49707e-05	0.539792	0.539792	0.505431	0.491524	0.488222	0.487346	0.511339	0.556086	0.526726	0.512326	0.502441	0.491325
Ywhah	9965	2.32869e-06	2.20151e-05	0.53979	0.53979	0.536588	0.500905	0.382332	0.380003	0.512192	0.5532	0.47012	0.360553	0.384183	0.200409
Tmem191c	26855	1.98644e-06	1.89013e-05	0.539788	0.539788	0.508824	0.502931	0.470032	0.521142	0.499298	0.547831	0.529227	0.479831	0.473211	0.508349
Fcho1	16077	1.40878e-06	1.36175e-05	0.539786	0.539786	0.518934	0.507311	0.495445	0.434938	0.508344	0.556693	0.527295	0.486972	0.501675	0.398315
Dgkz	5604	2.50168e-06	2.35746e-05	0.539758	0.539758	0.515807	0.495976	0.507489	0.484424	0.497108	0.548396	0.51474	0.514653	0.4871	0.4605
Stambp	5633	9.94322e-07	9.71895e-06	0.539755	0.525483	0.508945	0.499609	0.454309	0.487525	0.493722	0.539755	0.517682	0.462346	0.454506	0.406743
AC133103.1	6303	5.22724e-06	4.80255e-05	0.539755	0.539755	0.520292	0.497395	0.430684	0.460868	0.501484	0.564191	0.529849	0.388554	0.484435	0.318649
Usp32	21175	1.7004e-06	1.62949e-05	0.53974	0.53974	0.512042	0.492453	0.514909	0.490417	0.502332	0.555731	0.529382	0.515211	0.519884	0.492158
Oxa1l	25124	2.7481e-06	2.58064e-05	0.539739	0.539739	0.517864	0.497999	0.443474	0.468104	0.487587	0.554937	0.512976	0.447611	0.463217	0.395193
Pnpla7	4666	2.88069e-06	2.69887e-05	0.539739	0.539739	0.5157	0.506038	0.518559	0.520045	0.512622	0.563892	0.535935	0.51922	0.527069	0.514999
Atg101	26597	1.29399e-06	1.25568e-05	0.539708	0.539708	0.530631	0.501924	0.453585	0.468542	0.511166	0.54883	0.51428	0.452839	0.486903	0.36296
Prelid1	23572	1.95745e-06	1.86364e-05	0.539686	0.539686	0.53217	0.485598	0.334353	0.354545	0.499306	0.562384	0.491602	0.327382	0.370907	0.14275
Tbc1d9b	20240	6.51622e-06	5.93612e-05	0.539645	0.539645	0.524437	0.503222	0.50041	0.496205	0.49393	0.561454	0.525299	0.487159	0.505773	0.48646
Fam120a	23494	1.72988e-06	1.65724e-05	0.539643	0.539643	0.522347	0.497861	0.506052	0.462885	0.495922	0.549125	0.525922	0.513928	0.497105	0.45409
Ppp1cb	9958	1.61042e-06	1.5474e-05	0.539625	0.539625	0.522293	0.491032	0.473714	0.432695	0.492447	0.559994	0.524139	0.473762	0.495734	0.379617
Dmac2	13484	3.46854e-06	3.22807e-05	0.539615	0.539615	0.514844	0.494611	0.494443	0.497071	0.49411	0.559299	0.521109	0.486917	0.501113	0.457429
Ccdc59	19523	3.85506e-06	3.57235e-05	0.53961	0.53961	0.514173	0.506986	0.392568	0.46198	0.501186	0.548145	0.510349	0.414783	0.413995	0.288313
Ociad1	3888	2.00997e-06	1.9114e-05	0.539557	0.539557	0.516835	0.4985	0.39505	0.449878	0.514635	0.553426	0.538837	0.372521	0.402504	0.313337
B3gnt9	16776	2.95217e-06	2.76503e-05	0.539521	0.539521	0.528558	0.501483	0.454752	0.492203	0.489079	0.554985	0.53806	0.454425	0.465612	0.434206
Xpo4	25235	2.05549e-06	1.95353e-05	0.5395	0.5395	0.510347	0.502478	0.515984	0.399098	0.506801	0.552197	0.532652	0.513024	0.526293	0.435227
Tmem208	16463	4.33174e-06	3.99686e-05	0.539498	0.539498	0.514915	0.497925	0.309906	0.450086	0.487256	0.542554	0.492204	0.293512	0.342931	0.212695
Snapc4	3595	9.76229e-11	1.29916e-09	0.539491	0.525396	0.505909	0.498906	0.512312	0.484573	0.503464	0.539491	0.530132	0.507837	0.503639	0.491508
Gm5914	16457	2.12863e-06	2.02126e-05	0.539485	0.539485	0.511134	0.497618	0.408658	0.473052	0.498186	0.553866	0.531926	0.367477	0.427276	0.430428
6530402F18Rik	5381	6.28902e-06	5.73401e-05	0.53948	0.53948	0.510407	0.500251	0.517336	0.504195	0.505394	0.565203	0.531252	0.514151	0.518414	0.506458
Cox11	20941	9.10101e-11	1.21215e-09	0.539476	0.521368	0.505719	0.492449	0.471983	0.458578	0.497365	0.539476	0.512459	0.473371	0.474926	0.400718
Rac1	11075	2.42048e-05	0.000209224	0.539471	0.539471	0.529492	0.498383	0.313282	0.407964	0.506901	0.563083	0.439218	0.293642	0.331259	0.18773
Morc2a	19896	1.66553e-06	1.59702e-05	0.539469	0.539469	0.52101	0.50506	0.523334	0.472271	0.504088	0.549779	0.538837	0.532325	0.53272	0.500521
Asna1	16233	1.56354e-06	1.50548e-05	0.539465	0.539465	0.526782	0.496503	0.381451	0.460002	0.500675	0.552104	0.500895	0.349801	0.405199	0.249929
Lmo4	5417	4.67116e-08	5.09488e-07	0.539465	0.519675	0.508229	0.49377	0.414819	0.454147	0.492267	0.539465	0.493974	0.404092	0.411268	0.310218
Zrsr2	31442	2.53774e-06	2.39006e-05	0.539463	0.539463	0.512085	0.496839	0.468121	0.458896	0.507052	0.551479	0.527977	0.456906	0.466936	0.38356
Emd	3363	6.44344e-06	5.87147e-05	0.539457	0.534177	0.517981	0.498842	0.423229	0.438999	0.497333	0.539457	0.508054	0.412621	0.425275	0.268475
Slc25a11	20582	1.88934e-06	1.80305e-05	0.539454	0.539454	0.526581	0.50544	0.414999	0.46996	0.513126	0.542954	0.491472	0.403107	0.434595	0.315525
Szrd1	9434	4.31983e-06	3.98702e-05	0.539451	0.539451	0.513906	0.491877	0.43547	0.443667	0.482213	0.560197	0.510143	0.446395	0.445176	0.330436
Mcts1	6298	4.78033e-08	5.20341e-07	0.539435	0.531636	0.50327	0.489844	0.431119	0.470008	0.50627	0.539435	0.503024	0.430225	0.434181	0.282002
Mpdu1	20577	3.30929e-06	3.09044e-05	0.53942	0.53942	0.528264	0.49612	0.414111	0.443585	0.50792	0.557226	0.532521	0.380543	0.446376	0.289214
Slc39a13	5587	2.22468e-06	2.10813e-05	0.539411	0.539411	0.518517	0.494346	0.480119	0.474737	0.503774	0.548026	0.532714	0.477741	0.483058	0.416582
Snhg20	21580	2.86154e-06	2.68171e-05	0.539406	0.539406	0.50113	0.501339	0.456854	0.4975	0.498291	0.563131	0.513353	0.455684	0.466378	0.448218
Cmtm6	18283	1.8213e-06	1.7407e-05	0.539382	0.539382	0.526157	0.49957	0.496776	0.456291	0.504754	0.556926	0.527418	0.504854	0.50171	0.460111
Capn5	14464	2.28226e-06	2.16016e-05	0.539361	0.539361	0.521084	0.504865	0.492137	0.478408	0.505743	0.54838	0.534131	0.494097	0.505139	0.44828
Oser1	6403	1.25777e-06	1.22237e-05	0.539348	0.539348	0.521861	0.505876	0.420743	0.477255	0.513241	0.544438	0.521547	0.41145	0.454655	0.324797
Elp2	28975	2.19936e-06	2.08535e-05	0.539347	0.539347	0.519037	0.501302	0.486524	0.46708	0.505908	0.549437	0.531766	0.475079	0.504554	0.381073
Pgam5	4828	1.11258e-10	1.47453e-09	0.539334	0.522102	0.509616	0.497933	0.465079	0.47788	0.496065	0.539334	0.507839	0.443866	0.474433	0.395576
Nme1	7843	0.000619486	0.0046179	0.539308	0.490371	0.497699	0.487172	0.271305	0.374318	0.503668	0.539308	0.463404	0.253565	0.329788	0.0609637
Selenos	7625	0.0664583	0.37629	0.53928	0.477916	0.482144	0.48999	0.380085	0.371915	0.477385	0.53928	0.533002	0.325393	0.461568	0.237307
Prmt1	4776	9.78849e-07	9.57931e-06	0.539272	0.539272	0.52887	0.496065	0.38678	0.422317	0.49496	0.542872	0.519321	0.372215	0.369707	0.224713
Gatad2a	16041	4.90986e-06	4.51995e-05	0.539263	0.539263	0.517912	0.493012	0.499141	0.419844	0.489984	0.552326	0.524057	0.496203	0.500734	0.391591
Strn	28725	5.87961e-06	5.37286e-05	0.539257	0.539257	0.517758	0.502011	0.523359	0.466101	0.504874	0.555283	0.523234	0.525517	0.529967	0.479492
Ralgapa2	6116	3.44902e-06	3.21083e-05	0.539252	0.539252	0.516189	0.503198	0.527098	0.484323	0.508188	0.559702	0.527426	0.519601	0.532517	0.522412
Eps15l1	16097	6.10225e-06	5.57158e-05	0.539247	0.539247	0.514071	0.498342	0.50603	0.47736	0.486485	0.559745	0.526328	0.513393	0.508217	0.455849
Cmtr1	28052	1.14426e-05	0.000101742	0.539245	0.539245	0.515291	0.49061	0.495449	0.445372	0.510455	0.555754	0.520375	0.503092	0.511843	0.461701
Mpp6	11782	7.40792e-08	7.9589e-07	0.539199	0.531086	0.515071	0.503084	0.464832	0.474233	0.506494	0.539199	0.504982	0.448589	0.464495	0.402978
Mxd1	12234	2.22074e-06	2.105e-05	0.539196	0.539196	0.516286	0.504469	0.508246	0.491321	0.508527	0.541109	0.53256	0.503006	0.516613	0.488817
Brwd3	2861	3.04542e-09	3.6281e-08	0.539193	0.537602	0.518071	0.492057	0.522186	0.448631	0.49562	0.539193	0.53361	0.524511	0.513516	0.470484
Hsph1	11366	8.70825e-07	8.55847e-06	0.53918	0.53918	0.510606	0.493131	0.507013	0.468518	0.489197	0.540024	0.538391	0.514278	0.506032	0.446254
Pgp	27839	1.40419e-06	1.35813e-05	0.53918	0.53918	0.52819	0.502936	0.397803	0.424172	0.507081	0.540555	0.510267	0.371533	0.378391	0.245579
Plpbp	15686	1.57955e-06	1.51954e-05	0.539179	0.539179	0.514444	0.501121	0.474902	0.478492	0.502791	0.547049	0.508965	0.4743	0.478694	0.417309
Casp8ap2	8230	2.67519e-06	2.51364e-05	0.539177	0.539177	0.519539	0.497617	0.50037	0.368989	0.487963	0.550879	0.527123	0.505125	0.487981	0.345494
Atxn7l1	4004	3.71808e-08	4.09128e-07	0.539162	0.5291	0.505295	0.495663	0.509247	0.492231	0.503233	0.539162	0.519048	0.519423	0.517134	0.489551
Cers4	15389	3.68095e-06	3.41787e-05	0.53916	0.53916	0.521594	0.496956	0.470453	0.470145	0.490744	0.546173	0.532566	0.46708	0.468529	0.440745
Exoc5	24812	1.91321e-06	1.82314e-05	0.53916	0.53916	0.518845	0.500228	0.510209	0.435117	0.505914	0.547649	0.521784	0.525339	0.541967	0.432345
Maml2	16846	2.46613e-06	2.326e-05	0.539159	0.539159	0.518855	0.506157	0.511845	0.496568	0.509594	0.554346	0.538166	0.518835	0.529713	0.514783
Ipo9	4294	6.2888e-06	5.73401e-05	0.539129	0.539129	0.515957	0.497499	0.504503	0.439363	0.496738	0.552721	0.527019	0.515088	0.514111	0.435902
Mfsd10	10050	1.57774e-06	1.51825e-05	0.539129	0.539129	0.522938	0.491468	0.454403	0.427434	0.507402	0.544844	0.525662	0.445844	0.460634	0.326359
Mtmr10	4185	6.37967e-10	7.94322e-09	0.539127	0.527256	0.508952	0.495	0.512548	0.49496	0.498554	0.539127	0.522777	0.504797	0.510485	0.494781
Smarcd2	21431	2.80627e-06	2.63296e-05	0.539113	0.539113	0.523598	0.498104	0.48126	0.440134	0.492516	0.546655	0.515064	0.48571	0.481159	0.385262
Sirpa	6531	1.92622e-05	0.000168167	0.539099	0.539099	0.519796	0.49937	0.474108	0.498345	0.503554	0.568501	0.47132	0.469561	0.458692	0.444286
Crem	28852	1.74649e-06	1.67266e-05	0.539098	0.539098	0.511544	0.498942	0.464823	0.46818	0.496261	0.547622	0.536024	0.455786	0.450498	0.420529
Atp6v1d	22246	1.48256e-06	1.42965e-05	0.53909	0.53909	0.524132	0.497766	0.382275	0.473482	0.497405	0.530965	0.512465	0.374683	0.372316	0.316973
Narf	21703	2.29546e-06	2.17201e-05	0.539077	0.539077	0.52273	0.501455	0.491371	0.487665	0.497614	0.552312	0.522894	0.498802	0.490803	0.479123
Ptar1	30039	4.25082e-06	3.92556e-05	0.539075	0.539075	0.517486	0.500856	0.522244	0.45622	0.494468	0.554124	0.53354	0.521983	0.529057	0.484815
Hdgfl2	28553	3.06856e-06	2.87155e-05	0.539053	0.539053	0.524659	0.505993	0.477126	0.454154	0.508412	0.543376	0.525632	0.473293	0.475601	0.369055
Gxylt1	26437	4.18756e-06	3.87157e-05	0.539044	0.539044	0.514403	0.499317	0.510726	0.457817	0.504934	0.551268	0.526098	0.49531	0.51957	0.470104
E2f2	9304	4.86851e-06	4.48317e-05	0.539024	0.539024	0.515511	0.494863	0.49399	0.332702	0.499536	0.553513	0.523343	0.485075	0.496846	0.322524
Hgs	3011	5.4376e-09	6.38142e-08	0.539022	0.531775	0.516153	0.50012	0.480599	0.468199	0.497308	0.539022	0.511307	0.469687	0.497868	0.412703
Rab5c	21265	4.22473e-06	3.9037e-05	0.53902	0.53902	0.525617	0.506766	0.40629	0.471748	0.509622	0.551194	0.493764	0.390376	0.394263	0.278217
Mef2b	16049	2.0882e-06	1.98345e-05	0.539017	0.539017	0.526677	0.507752	0.43618	0.455339	0.488743	0.55539	0.530191	0.41736	0.423891	0.333915
Ighv3-5	22779	0.0576855	0.330475	0.538992	0.329323	0.422309	0.503868	0.538992	0.502238	0.498422	0.158609	0.386479	0.540337	0.545441	0.544274
Ndfip2	25566	8.46755e-07	8.3346e-06	0.538979	0.538979	0.516073	0.495753	0.439205	0.486676	0.500784	0.537941	0.528176	0.425147	0.464756	0.36323
Rhbdd1	3430	5.59065e-06	5.11605e-05	0.538975	0.538975	0.522401	0.500495	0.499795	0.504501	0.503775	0.55925	0.536998	0.484668	0.498749	0.49868
Nfyc	3961	4.71105e-08	5.13318e-07	0.538962	0.531532	0.51283	0.498861	0.460821	0.449515	0.49984	0.538962	0.514921	0.4393	0.472354	0.346726
Gid4	4250	9.41246e-06	8.46701e-05	0.538931	0.526615	0.515665	0.497607	0.481024	0.486271	0.498145	0.538931	0.525544	0.476344	0.459647	0.420993
Arfgef2	6545	8.11046e-06	7.3408e-05	0.538931	0.538931	0.510364	0.492745	0.504711	0.485059	0.491668	0.564191	0.52774	0.506982	0.508289	0.4813
Wbp1l	30330	1.27857e-05	0.000113247	0.538928	0.538928	0.521792	0.500382	0.501087	0.479182	0.483834	0.559919	0.529064	0.49873	0.493087	0.456328
Syne1	2183	1.68996e-09	2.04806e-08	0.538924	0.524125	0.5067	0.501912	0.508337	0.503988	0.501332	0.538924	0.505139	0.508631	0.512868	0.49017
Mrps28	7180	1.06248e-05	9.48882e-05	0.538907	0.538907	0.505797	0.492723	0.328796	0.455002	0.492727	0.565396	0.519246	0.289324	0.329372	0.211896
Ppme1	1893	2.40207e-09	2.87972e-08	0.538904	0.536149	0.52168	0.503952	0.510422	0.467038	0.51169	0.538904	0.527564	0.515697	0.526952	0.44889
Coro2b	17641	4.42372e-06	4.08056e-05	0.538895	0.538895	0.521942	0.505386	0.501598	0.503829	0.495631	0.554431	0.536411	0.491517	0.490489	0.499605
Ccnh	6412	2.43253e-07	2.49711e-06	0.538878	0.527858	0.508379	0.493948	0.428051	0.46596	0.503769	0.538878	0.502692	0.407432	0.418637	0.280587
Gstt2	19046	4.45563e-06	4.10766e-05	0.538877	0.538877	0.508282	0.494801	0.418719	0.475571	0.494505	0.557363	0.522113	0.412044	0.414897	0.321129
Cab39	3527	2.51571e-06	2.37e-05	0.538876	0.538876	0.516636	0.499677	0.487667	0.46871	0.502955	0.547509	0.523792	0.487774	0.504413	0.431137
Pfkl	19141	4.13016e-06	3.82289e-05	0.538864	0.538864	0.521302	0.493305	0.475772	0.470476	0.496727	0.546516	0.52605	0.468029	0.478091	0.398168
Parl	26927	3.17491e-06	2.96763e-05	0.538825	0.538825	0.51673	0.504202	0.435739	0.44921	0.498549	0.548693	0.507253	0.433391	0.45061	0.294951
Slk	2093	4.406e-08	4.81869e-07	0.538803	0.531823	0.518001	0.506222	0.520876	0.478901	0.501527	0.538803	0.531907	0.505552	0.513999	0.496654
Sat1	31405	9.56426e-06	8.59878e-05	0.538786	0.538786	0.5083	0.492005	0.408253	0.487952	0.49867	0.55212	0.333642	0.400353	0.400842	0.375318
Cdk14	9560	3.08717e-06	2.88813e-05	0.53877	0.53877	0.514998	0.499502	0.52	0.466554	0.501992	0.546726	0.528673	0.519738	0.517478	0.509986
Ints8	8142	5.29918e-06	4.86587e-05	0.53875	0.53875	0.51588	0.500922	0.515091	0.45749	0.504072	0.554349	0.531125	0.516151	0.517	0.485748
Ppfia1	15333	3.43362e-06	3.19834e-05	0.538725	0.538725	0.518502	0.505102	0.521102	0.466131	0.503944	0.552733	0.529333	0.520874	0.537541	0.485882
Ano10	18375	6.59529e-06	6.00307e-05	0.538717	0.538717	0.525018	0.505083	0.507129	0.504116	0.512092	0.556824	0.53344	0.49983	0.504688	0.476004
Acap1	20597	4.183e-06	3.86846e-05	0.538701	0.538701	0.509899	0.493767	0.481621	0.473106	0.498249	0.551856	0.513303	0.473485	0.486601	0.419892
C2cd3	14509	5.55767e-06	5.08875e-05	0.538682	0.538682	0.515339	0.497408	0.512798	0.428999	0.495454	0.556729	0.530904	0.506981	0.504464	0.466031
Strada	3904	1.15764e-08	1.32252e-07	0.538632	0.529473	0.51049	0.495577	0.490902	0.481439	0.510248	0.538632	0.520881	0.471084	0.479731	0.40756
Spg7	16711	1.19406e-05	0.000106024	0.53861	0.53861	0.524959	0.49812	0.491614	0.451236	0.490948	0.552392	0.528719	0.500872	0.494165	0.418577
Gstp1	29615	0.00342853	0.0234295	0.538554	0.488995	0.502724	0.501221	0.248599	0.410365	0.501382	0.538554	0.416721	0.215788	0.301625	0.0659875
Kansl3	3634	1.39247e-05	0.00012283	0.538544	0.538544	0.516271	0.505584	0.508345	0.481223	0.497082	0.561185	0.522055	0.50418	0.512134	0.488863
Gtpbp6	4353	7.0996e-10	8.79887e-09	0.538544	0.528323	0.506112	0.497279	0.479992	0.475677	0.491399	0.538544	0.518746	0.49439	0.480988	0.434586
Gnb1	9632	1.98017e-06	1.88473e-05	0.538542	0.538542	0.520407	0.490995	0.4487	0.44112	0.494512	0.538686	0.498948	0.457432	0.467195	0.314036
Zmiz2	19917	3.76722e-06	3.49497e-05	0.538528	0.538528	0.508801	0.493437	0.499442	0.495793	0.50166	0.547063	0.511716	0.50902	0.508332	0.462696
Tspan14	24630	3.76136e-06	3.49053e-05	0.538517	0.538517	0.518043	0.495848	0.472904	0.472283	0.506577	0.544505	0.514587	0.452565	0.467016	0.406286
Asl	1788	1.77882e-08	2.00531e-07	0.538511	0.532395	0.527935	0.505809	0.468477	0.497578	0.508864	0.538511	0.526396	0.475025	0.496902	0.426252
Aplp2	17054	2.2318e-06	2.11425e-05	0.538484	0.538484	0.526095	0.495977	0.511098	0.48205	0.505089	0.545397	0.519893	0.510863	0.511835	0.487747
Oat	15108	3.92816e-06	3.63696e-05	0.538483	0.538483	0.531353	0.491467	0.402626	0.394057	0.497288	0.540837	0.506359	0.395888	0.420556	0.238568
Prpf3	7446	3.31013e-06	3.09044e-05	0.53848	0.53848	0.513316	0.49486	0.509298	0.434396	0.505062	0.549384	0.533366	0.506636	0.515941	0.439067
Ap3s1	29243	6.76172e-06	6.14763e-05	0.538473	0.538473	0.524129	0.497148	0.348326	0.485454	0.502892	0.559319	0.509281	0.327557	0.370411	0.319018
Chac1	6374	6.29454e-06	5.73742e-05	0.538464	0.538464	0.521202	0.49642	0.478969	0.516712	0.495684	0.560954	0.540713	0.471082	0.49773	0.509118
Trim39	28284	3.421e-06	3.18843e-05	0.538448	0.538448	0.505796	0.494071	0.511869	0.451211	0.489408	0.55478	0.532619	0.514568	0.521282	0.495101
Zfp131	24215	3.47215e-06	3.22957e-05	0.538446	0.538446	0.5151	0.504646	0.478018	0.467208	0.507287	0.548257	0.523256	0.481291	0.493191	0.396303
Acsl4	31318	4.16684e-06	3.85573e-05	0.538411	0.538411	0.522035	0.505091	0.518096	0.463899	0.508115	0.548296	0.529598	0.511373	0.528982	0.482409
Cep295	3549	2.19222e-09	2.63892e-08	0.538401	0.531328	0.509655	0.501686	0.517318	0.331693	0.502886	0.538401	0.524331	0.513592	0.52272	0.388219
Kmt2b	13649	3.73544e-06	3.46747e-05	0.538396	0.538396	0.511442	0.493811	0.512235	0.466924	0.506739	0.553094	0.532785	0.519355	0.507083	0.470651
Zmym4	9151	5.55264e-06	5.08559e-05	0.538388	0.538388	0.508681	0.499761	0.522362	0.49435	0.49728	0.550689	0.529959	0.528098	0.522005	0.501867
Egr1	29091	5.57428e-07	5.57342e-06	0.538352	0.538352	0.499685	0.489775	0.498235	0.471635	0.511898	0.528537	0.524742	0.494309	0.511283	0.469884
Zdhhc21	5061	3.03342e-09	3.61513e-08	0.538345	0.522232	0.506568	0.49542	0.504685	0.449153	0.501919	0.538345	0.514985	0.50066	0.507665	0.459318
Zfp266	16933	8.20505e-06	7.42225e-05	0.538321	0.538321	0.51511	0.500677	0.49872	0.477154	0.49744	0.558509	0.524513	0.49807	0.507815	0.465471
Lpgat1	4499	9.65883e-06	8.67173e-05	0.538314	0.538314	0.52057	0.498933	0.489349	0.464038	0.495184	0.548758	0.520341	0.493004	0.499661	0.415238
Pibf1	4058	5.81742e-09	6.81231e-08	0.538278	0.527675	0.501202	0.497254	0.5183	0.470096	0.503257	0.538278	0.517039	0.507906	0.517598	0.5036
Mcoln1	2547	1.89244e-08	2.12957e-07	0.538245	0.531779	0.518536	0.504933	0.484106	0.498089	0.505065	0.538245	0.521016	0.48241	0.482666	0.461356
Mfsd5	26651	2.54872e-06	2.39969e-05	0.538245	0.538245	0.529566	0.496511	0.42519	0.472049	0.494947	0.548171	0.518121	0.432351	0.443938	0.375847
Kcnk6	13644	2.80588e-06	2.63296e-05	0.538207	0.538207	0.523912	0.501814	0.498846	0.46798	0.49781	0.542597	0.537478	0.498921	0.491046	0.470473
Polr1d	6490	0.000340038	0.00261011	0.538183	0.514486	0.502842	0.498963	0.273236	0.447329	0.490754	0.538183	0.440251	0.254667	0.302919	0.15772
Dym	29484	6.11316e-06	5.57997e-05	0.538168	0.538168	0.513184	0.494033	0.471748	0.489292	0.497683	0.551212	0.530656	0.45714	0.474126	0.398157
Rubcnl	25455	1.11276e-05	9.91869e-05	0.538167	0.538167	0.511539	0.500177	0.490813	0.482551	0.508013	0.55596	0.51711	0.47328	0.512905	0.437072
Pds5b	11352	8.6261e-06	7.78786e-05	0.538151	0.538151	0.515889	0.506436	0.517285	0.420392	0.498246	0.558676	0.517194	0.515336	0.530303	0.458756
Dnaja3	26726	8.16806e-06	7.39086e-05	0.53815	0.53815	0.52148	0.496433	0.467625	0.473528	0.504081	0.559399	0.529031	0.427488	0.463708	0.402928
Tbc1d20	6564	2.58095e-06	2.42862e-05	0.53815	0.53815	0.518928	0.493609	0.485168	0.477582	0.499441	0.543879	0.519398	0.476028	0.47657	0.439456
Tbc1d1	10219	2.46802e-06	2.32711e-05	0.538137	0.538137	0.523753	0.503245	0.516716	0.471067	0.499627	0.544815	0.509695	0.524963	0.507956	0.481603
Sh2d3c	4891	3.92375e-06	3.63496e-05	0.538136	0.538136	0.513789	0.492504	0.491107	0.494023	0.485447	0.55291	0.515363	0.486259	0.499261	0.482071
Ranbp10	16483	1.23383e-05	0.000109374	0.538131	0.538131	0.51569	0.497389	0.511511	0.475031	0.497657	0.560953	0.528959	0.492849	0.529588	0.477445
Arap2	10211	8.41678e-06	7.60526e-05	0.538124	0.538124	0.514893	0.503037	0.51195	0.490158	0.498066	0.548902	0.515621	0.509953	0.514274	0.50449
Mtmr3	19918	1.28297e-05	0.000113606	0.538117	0.538117	0.512503	0.49288	0.503456	0.482053	0.492445	0.562639	0.518211	0.505624	0.523876	0.490264
Acp5	17296	2.68445e-06	2.5216e-05	0.538089	0.538089	0.536432	0.505788	0.416405	0.50656	0.497605	0.543202	0.48502	0.403406	0.442772	0.385488
Slc43a1	5850	3.79914e-06	3.52356e-05	0.538065	0.538065	0.528918	0.504571	0.491246	0.4464	0.516421	0.547463	0.544818	0.47036	0.466912	0.380577
Pcyt1a	27055	4.94585e-06	4.55049e-05	0.538055	0.538055	0.516885	0.488099	0.503206	0.468308	0.487122	0.542961	0.522987	0.504324	0.519794	0.470437
Ginm1	18436	3.43113e-06	3.19694e-05	0.538039	0.538039	0.52939	0.511534	0.389422	0.506129	0.507121	0.543461	0.532173	0.379331	0.405703	0.374444
Mtrex	24151	7.12208e-06	6.47161e-05	0.538038	0.538038	0.512501	0.496039	0.502523	0.419962	0.50031	0.548322	0.523563	0.518826	0.514327	0.457818
Acbd6	4061	1.09036e-05	9.72435e-05	0.538031	0.538031	0.520388	0.490853	0.390951	0.466697	0.497153	0.553089	0.517519	0.383501	0.374885	0.290657
Srebf1	20664	6.96126e-06	6.32726e-05	0.538017	0.538017	0.525168	0.505573	0.505813	0.488799	0.506694	0.547898	0.528588	0.497942	0.501481	0.453253
Rptor	21637	1.85219e-05	0.000161853	0.538009	0.538009	0.510122	0.4981	0.515871	0.460935	0.498931	0.555983	0.531221	0.503891	0.513599	0.491016
Adamts10	28132	1.13469e-05	0.000100946	0.538004	0.538004	0.502614	0.499814	0.486894	0.471283	0.501221	0.562821	0.534933	0.486639	0.490988	0.435181
H2-DMa	5819	1.45846e-07	1.52878e-06	0.53799	0.517583	0.507007	0.479115	0.3906	0.42607	0.488579	0.53799	0.437568	0.38061	0.401237	0.239758
Zcchc18	31278	8.73559e-06	7.88079e-05	0.537981	0.537981	0.521492	0.496686	0.431743	0.462872	0.50257	0.54734	0.525902	0.426421	0.441705	0.340802
Rnf214	17375	5.50494e-06	5.04333e-05	0.537969	0.537969	0.518723	0.505033	0.505499	0.490395	0.500143	0.550084	0.526199	0.501943	0.508586	0.471342
Mapk1ip1	2994	7.13978e-09	8.30659e-08	0.537967	0.529643	0.505476	0.500748	0.494256	0.495339	0.501419	0.537967	0.523123	0.499724	0.507273	0.492707
Colgalt1	16072	1.48884e-05	0.000130973	0.53796	0.53796	0.518836	0.498796	0.471503	0.460513	0.49691	0.555575	0.498156	0.463134	0.46414	0.403716
Adsl	26270	5.6557e-06	5.17411e-05	0.537957	0.537957	0.524232	0.499899	0.46457	0.456122	0.502555	0.550192	0.525515	0.474135	0.468582	0.3251
Zfp330	16170	7.69702e-06	6.97833e-05	0.537949	0.537949	0.513686	0.496382	0.406131	0.415747	0.51385	0.549184	0.529165	0.411909	0.423869	0.275996
Ubxn1	29818	2.19543e-05	0.000190639	0.537936	0.532329	0.515423	0.501994	0.362298	0.446544	0.496386	0.537936	0.460963	0.345494	0.387732	0.257685
Znrf3	2880	5.23202e-08	5.68166e-07	0.537931	0.523953	0.506311	0.501325	0.514826	0.514726	0.499975	0.537931	0.53246	0.520206	0.51986	0.518147
Arfip2	14678	2.65434e-06	2.49477e-05	0.53793	0.53793	0.518736	0.4957	0.44919	0.455821	0.502646	0.540416	0.538949	0.447455	0.457336	0.352497
Snx6	22015	1.16596e-05	0.000103557	0.537914	0.537914	0.516704	0.498468	0.419707	0.443335	0.493459	0.550209	0.483733	0.409803	0.431727	0.293982
B3galnt2	22979	1.075e-05	9.59539e-05	0.537903	0.537903	0.515587	0.494584	0.515691	0.469927	0.505309	0.550725	0.53181	0.50061	0.517587	0.459232
Flnb	24341	7.2393e-06	6.57258e-05	0.537903	0.537903	0.5203	0.495242	0.507792	0.470961	0.500715	0.556778	0.528075	0.513803	0.516259	0.48135
Tmem192	15949	5.40293e-06	4.95409e-05	0.537873	0.537873	0.520404	0.502345	0.387439	0.464832	0.505514	0.545315	0.515979	0.364468	0.394626	0.298064
Fra10ac1	30201	4.21432e-06	3.8952e-05	0.537873	0.537873	0.514139	0.506704	0.48052	0.47976	0.502707	0.549929	0.515008	0.488545	0.487762	0.428947
Cpsf1	2615	4.46458e-08	4.87945e-07	0.537859	0.52957	0.510937	0.50093	0.499789	0.472462	0.496442	0.537859	0.524007	0.51175	0.517254	0.438601
Gm49336	25412	1.03317e-05	9.24498e-05	0.537829	0.537829	0.517341	0.496231	0.513733	0.435927	0.50281	0.553723	0.528645	0.510562	0.52002	0.441193
Pigq	27923	1.73019e-05	0.000151585	0.537826	0.537826	0.519564	0.499666	0.496785	0.475521	0.500761	0.553579	0.530902	0.485023	0.489918	0.442303
Cops8	5768	5.87066e-06	5.3662e-05	0.537812	0.537812	0.516645	0.492059	0.450436	0.463455	0.50128	0.541941	0.528074	0.450013	0.464081	0.36127
Fastkd1	5181	1.46728e-05	0.000129147	0.537811	0.537811	0.51539	0.500721	0.50357	0.468327	0.49601	0.559794	0.535902	0.498837	0.508399	0.46796
Rabep2	14853	9.67548e-06	8.68427e-05	0.537807	0.537807	0.509938	0.493872	0.484798	0.497842	0.486066	0.5464	0.513739	0.493005	0.481271	0.466409
Rmnd5b	20275	1.2076e-05	0.000107167	0.537787	0.537787	0.522784	0.496143	0.464836	0.470955	0.493235	0.549591	0.51382	0.464653	0.450346	0.39983
Pitrm1	3553	9.4931e-08	1.01083e-06	0.537782	0.524447	0.51399	0.501551	0.49517	0.446871	0.509946	0.537782	0.512879	0.50212	0.495699	0.407938
Mapk8	4293	4.32238e-09	5.11344e-08	0.53776	0.526475	0.501556	0.49579	0.4978	0.449099	0.504154	0.53776	0.521157	0.490851	0.513924	0.430632
Vps54	19996	5.93384e-06	5.41935e-05	0.537749	0.537749	0.506857	0.491919	0.516002	0.47636	0.497778	0.555047	0.52239	0.513292	0.504504	0.499141
Vrk2	4343	1.43101e-08	1.62448e-07	0.537746	0.526416	0.505189	0.494439	0.49804	0.48025	0.496111	0.537746	0.510248	0.506484	0.4792	0.471022
Zdhhc5	5269	1.05898e-05	9.46017e-05	0.537739	0.537739	0.525122	0.500575	0.52412	0.478635	0.503081	0.547449	0.531588	0.526749	0.520197	0.468575
Ube2w	3834	1.64723e-06	1.58041e-05	0.537727	0.531805	0.512034	0.497071	0.463491	0.486349	0.499135	0.537727	0.521176	0.453271	0.449292	0.432651
2610008E11Rik	19175	1.12131e-05	9.98661e-05	0.537717	0.537717	0.510296	0.493955	0.521603	0.495221	0.501569	0.558114	0.531723	0.515959	0.524004	0.503433
Rrad	16435	1.80996e-06	1.73077e-05	0.537704	0.537704	0.531713	0.502438	0.453714	0.489206	0.50117	0.529673	0.528948	0.452682	0.459063	0.42346
Tirap	17116	7.51904e-06	6.81888e-05	0.537693	0.537693	0.516593	0.499088	0.481876	0.45965	0.499641	0.543122	0.53424	0.482679	0.478459	0.372693
Tbl1x	30976	1.02397e-05	9.16775e-05	0.537681	0.537681	0.520643	0.494128	0.476398	0.497136	0.499639	0.545936	0.517179	0.483359	0.47458	0.445088
Irs2	15430	1.16043e-05	0.000103094	0.537679	0.537679	0.514413	0.495955	0.48858	0.466369	0.513905	0.550651	0.539562	0.495633	0.50143	0.419335
Klhl9	8649	1.01207e-05	9.06879e-05	0.537656	0.537656	0.519728	0.492377	0.516712	0.473809	0.491254	0.552679	0.519854	0.510209	0.505042	0.491743
Gtf2a2	6393	6.18441e-06	5.64341e-05	0.537646	0.52657	0.503439	0.494667	0.380671	0.453545	0.496688	0.537646	0.483958	0.365825	0.388991	0.208882
Nek9	22565	9.56799e-06	8.59974e-05	0.537623	0.537623	0.517081	0.499788	0.515194	0.46567	0.503821	0.554098	0.524339	0.515242	0.518889	0.4805
Abraxas2	15153	5.22663e-06	4.80255e-05	0.537621	0.537621	0.523042	0.501262	0.464424	0.479009	0.507154	0.544795	0.516422	0.451901	0.469145	0.394791
Calhm2	30340	1.8474e-05	0.000161504	0.537614	0.537614	0.518047	0.494363	0.465802	0.497658	0.484514	0.556686	0.511307	0.452847	0.467798	0.456449
Cep63	4361	9.43283e-08	1.00508e-06	0.537613	0.527149	0.507944	0.492265	0.479606	0.477062	0.496691	0.537613	0.520739	0.475778	0.478272	0.452921
Ap2a1	13950	4.99387e-06	4.59337e-05	0.537592	0.537592	0.517482	0.498461	0.485992	0.474945	0.494352	0.548888	0.528166	0.475376	0.494966	0.454435
Ambra1	5548	5.30894e-06	4.87344e-05	0.53759	0.53759	0.514925	0.502566	0.517986	0.48888	0.511167	0.543849	0.526863	0.517768	0.521675	0.483134
Chmp6	21853	4.17322e-06	3.86052e-05	0.537585	0.537585	0.52942	0.500758	0.465708	0.473308	0.496774	0.540532	0.525105	0.43322	0.462968	0.335363
Hspd1	3791	1.14323e-05	0.000101678	0.537577	0.537577	0.535958	0.506777	0.451565	0.400521	0.509294	0.549255	0.497117	0.462142	0.47582	0.256338
Ankra2	24027	1.36539e-05	0.00012054	0.537564	0.537564	0.514433	0.498316	0.428345	0.468915	0.496665	0.560908	0.538018	0.447843	0.437124	0.38314
C2cd2l	17304	1.15332e-05	0.000102491	0.537552	0.537552	0.521409	0.501089	0.498861	0.475491	0.508412	0.55124	0.534289	0.496347	0.503255	0.455577
Pts	17414	1.24888e-05	0.000110678	0.537545	0.537545	0.505709	0.502624	0.434063	0.510051	0.505757	0.554131	0.500963	0.41269	0.438765	0.3912
Mios	11396	1.4464e-05	0.000127379	0.537538	0.537538	0.5188	0.500785	0.51078	0.476133	0.505256	0.552805	0.530667	0.506789	0.520306	0.479007
Cog2	16747	1.45448e-05	0.000128055	0.537522	0.537522	0.515654	0.497501	0.478759	0.453018	0.504245	0.555703	0.529388	0.474657	0.490964	0.423849
Tmem87b	5944	1.77171e-05	0.000155139	0.537516	0.537516	0.511796	0.499247	0.505026	0.489845	0.497059	0.557673	0.524389	0.509016	0.500432	0.501054
Zfp945	27751	2.29221e-05	0.000198722	0.537505	0.537505	0.505726	0.503155	0.466947	0.505545	0.505794	0.570948	0.532437	0.448143	0.476004	0.465168
Mirt1	3303	1.46533e-10	1.92702e-09	0.537462	0.530065	0.500428	0.498843	0.495626	0.503572	0.492874	0.537462	0.508448	0.507341	0.517827	0.515304
Ctsh	4121	4.11002e-05	0.000346726	0.537413	0.53283	0.521135	0.494466	0.351316	0.443751	0.506038	0.537413	0.448335	0.328405	0.404294	0.222257
Tmem184c	16164	1.64216e-05	0.000144107	0.537402	0.537402	0.519637	0.497841	0.456118	0.458159	0.505444	0.551463	0.540361	0.455041	0.480748	0.379434
Ctps2	3898	2.57887e-09	3.08594e-08	0.537395	0.52457	0.51215	0.502141	0.471662	0.496119	0.504832	0.537395	0.512045	0.47635	0.472288	0.463707
Zyg11b	8840	9.62196e-06	8.64584e-05	0.537392	0.537392	0.518361	0.494772	0.516997	0.48601	0.504192	0.550581	0.529281	0.521889	0.5309	0.495815
Sap30bp	21564	3.3923e-05	0.00028943	0.537388	0.537388	0.511805	0.494313	0.428165	0.456362	0.502098	0.55606	0.517935	0.41246	0.423413	0.322036
Slc39a1	7288	4.41063e-09	5.2122e-08	0.537382	0.525161	0.519969	0.499322	0.488881	0.482621	0.497249	0.537382	0.518218	0.485306	0.499576	0.45697
Npc1	28905	6.19562e-06	5.65203e-05	0.537376	0.537376	0.518416	0.498426	0.518549	0.492205	0.506856	0.548848	0.52347	0.507807	0.511101	0.509362
Slc35f5	2623	1.1045e-08	1.26494e-07	0.537365	0.525902	0.51871	0.500902	0.497265	0.498186	0.50795	0.537365	0.518134	0.490142	0.482429	0.483536
Sh3bp2	10013	1.53247e-05	0.000134774	0.537354	0.537354	0.512745	0.493058	0.489114	0.497018	0.496166	0.555257	0.525148	0.493323	0.481842	0.478163
Fam193a	10481	1.03991e-05	9.30015e-05	0.537328	0.537328	0.505287	0.490305	0.493577	0.472739	0.503712	0.555634	0.527481	0.504604	0.52354	0.428262
Zc3h11a-ENSMUSG00000102976	3825	5.72987e-06	5.24048e-05	0.537326	0.537326	0.521978	0.503924	0.48893	0.470269	0.498165	0.550286	0.524064	0.472511	0.500347	0.438004
Tor1a	3081	2.32989e-06	2.20201e-05	0.537326	0.529937	0.517074	0.500055	0.402834	0.47189	0.500523	0.537326	0.506071	0.379638	0.390386	0.288407
Psme3	21290	8.32699e-06	7.52833e-05	0.537305	0.537305	0.524525	0.505727	0.456062	0.43408	0.496164	0.55189	0.511112	0.446534	0.468779	0.292561
Trmt13	7769	6.56456e-06	5.97847e-05	0.537284	0.537284	0.510054	0.498189	0.492263	0.471235	0.504115	0.549593	0.527812	0.499227	0.501862	0.452029
Map2k4	20522	1.43861e-05	0.000126728	0.537248	0.537248	0.515437	0.497949	0.49546	0.471324	0.496424	0.544197	0.528567	0.49419	0.494779	0.437422
Ckap5	5596	9.64321e-06	8.66244e-05	0.537246	0.537246	0.521583	0.504751	0.516693	0.274511	0.504586	0.549279	0.520896	0.528466	0.528449	0.361336
Ptdss1	23948	6.74915e-06	6.13793e-05	0.537238	0.537238	0.523888	0.499633	0.470945	0.457696	0.497631	0.547537	0.524233	0.467036	0.481399	0.389519
Snapc3	8619	1.0388e-05	9.29283e-05	0.537217	0.537217	0.508142	0.495191	0.489926	0.468736	0.500025	0.550443	0.525875	0.477526	0.497828	0.422463
Zdhhc24	29680	7.85351e-06	7.11421e-05	0.537213	0.537213	0.516376	0.504555	0.50364	0.488144	0.508557	0.544094	0.539159	0.50378	0.499066	0.471863
Glrx3	15047	2.63763e-06	2.47979e-05	0.537204	0.537204	0.522664	0.502587	0.374542	0.46155	0.508735	0.531447	0.505531	0.361863	0.379501	0.259317
Ifi35	21297	7.27689e-06	6.60299e-05	0.537196	0.537196	0.522775	0.48984	0.404847	0.457619	0.490453	0.542992	0.522531	0.411255	0.435675	0.313111
Rsl1d1	26777	1.06371e-05	9.49717e-05	0.537177	0.518022	0.508627	0.493769	0.414528	0.447637	0.491558	0.537177	0.486824	0.417762	0.425473	0.290141
Mbd3	19213	5.74987e-06	5.25728e-05	0.537176	0.537176	0.523008	0.499651	0.434225	0.443652	0.486302	0.538481	0.514268	0.416035	0.43238	0.30108
Elp4	2986	1.66932e-09	2.02381e-08	0.53717	0.526842	0.506592	0.499931	0.50424	0.469054	0.500279	0.53717	0.527117	0.493101	0.499306	0.453273
Tmx4	6606	2.32548e-05	0.00020139	0.537165	0.537165	0.512509	0.499324	0.518657	0.506622	0.489185	0.551866	0.527688	0.521659	0.527131	0.508822
Atp6v1f	3274	0.000710322	0.00525739	0.537159	0.512998	0.518662	0.504228	0.255442	0.46741	0.509068	0.537159	0.421926	0.236986	0.284953	0.201044
Cyb5r1	4447	9.84308e-06	8.82488e-05	0.537156	0.537156	0.520685	0.509213	0.468426	0.47159	0.50451	0.550728	0.523395	0.450467	0.470551	0.373504
A630001G21Rik	4235	1.42285e-05	0.000125476	0.537155	0.537155	0.501884	0.490426	0.48105	0.445056	0.501236	0.557904	0.512879	0.47188	0.497756	0.384981
2610021A01Rik	13803	4.58854e-06	4.22656e-05	0.537127	0.537127	0.519069	0.504106	0.519796	0.474248	0.50723	0.53955	0.528672	0.529654	0.519626	0.496329
Atg4b	4948	1.01208e-08	1.16198e-07	0.537121	0.526185	0.509928	0.492834	0.4645	0.468418	0.493559	0.537121	0.50864	0.464077	0.46931	0.397076
Dnajc14	19770	2.09719e-05	0.000182452	0.537101	0.537101	0.525398	0.497191	0.474054	0.474282	0.503261	0.558965	0.52152	0.480454	0.48213	0.432036
Pms2	4118	4.07726e-09	4.83594e-08	0.5371	0.530759	0.512465	0.492058	0.495553	0.420389	0.499295	0.5371	0.534262	0.496359	0.49094	0.420751
Clk2	7296	8.73636e-06	7.88079e-05	0.537094	0.537094	0.510881	0.497879	0.506711	0.485535	0.503645	0.546346	0.528818	0.518194	0.516512	0.465813
Ppwd1	24086	2.99682e-06	2.80523e-05	0.537053	0.537053	0.510675	0.501107	0.493942	0.42549	0.509257	0.528813	0.527062	0.497283	0.520274	0.396727
Lypla1	3429	4.41303e-07	4.44956e-06	0.537029	0.53244	0.51571	0.497756	0.444493	0.46551	0.504768	0.537029	0.505377	0.419178	0.451438	0.348719
Eif2ak2	28715	1.63384e-05	0.000143417	0.537024	0.537024	0.515978	0.485763	0.489142	0.461942	0.489383	0.552841	0.525407	0.494693	0.502489	0.431741
Sdc4	6434	3.77869e-05	0.000320702	0.537007	0.537007	0.52531	0.505877	0.443051	0.488894	0.513271	0.559709	0.519842	0.45213	0.474836	0.411897
Mrpl57	7266	0.0472034	0.27439	0.537006	0.509354	0.500588	0.505655	0.265744	0.467491	0.506917	0.537006	0.503339	0.213589	0.319605	0.166943
Fnip1	20302	2.17934e-05	0.000189292	0.536992	0.536992	0.507652	0.486207	0.506759	0.440363	0.497957	0.553334	0.523741	0.503758	0.502575	0.478903
Hmg20a	17497	9.82304e-06	8.80935e-05	0.536981	0.536981	0.508331	0.497061	0.506558	0.472063	0.508961	0.553885	0.526126	0.519334	0.507758	0.49504
H2-Aa	6475	0.000186999	0.00147071	0.53698	0.51512	0.53698	0.493308	0.402311	0.368941	0.502256	0.517416	0.299124	0.375616	0.400911	0.144619
Snx27	3196	5.54152e-08	6.00967e-07	0.536977	0.532013	0.51628	0.504371	0.491125	0.463994	0.506427	0.536977	0.523369	0.490644	0.494493	0.4481
Nhlrc2	30408	1.79227e-05	0.000156854	0.536975	0.536975	0.512611	0.497861	0.51009	0.444384	0.505943	0.550992	0.529471	0.511208	0.519073	0.475839
Dhx36	7098	1.03101e-05	9.22821e-05	0.536969	0.536969	0.509741	0.486462	0.491491	0.435439	0.499001	0.550379	0.525059	0.49999	0.490265	0.41267
Trim44	5583	9.4193e-06	8.47081e-05	0.536963	0.536963	0.518585	0.505761	0.517354	0.505115	0.510052	0.545977	0.527421	0.508488	0.521024	0.510579
Nmd3	7145	2.63714e-05	0.000227587	0.536958	0.536958	0.513426	0.496727	0.446347	0.476974	0.497803	0.546972	0.522576	0.424574	0.449146	0.348475
Dlat	17335	2.21312e-08	2.47405e-07	0.536951	0.530075	0.511849	0.49625	0.47733	0.46111	0.497031	0.536951	0.513646	0.483649	0.47538	0.386134
Prpsap1	3531	4.27477e-06	3.94655e-05	0.536944	0.536944	0.520565	0.498464	0.449812	0.458206	0.506489	0.52985	0.525271	0.432255	0.480526	0.355825
1110004F10Rik	14727	6.60215e-06	6.00762e-05	0.536914	0.536914	0.528378	0.508529	0.39477	0.450184	0.501121	0.540176	0.503358	0.362663	0.39497	0.254199
Cdc16	15537	1.65129e-05	0.000144869	0.536894	0.536894	0.5165	0.494049	0.452983	0.448675	0.499216	0.551128	0.522625	0.447238	0.474379	0.309267
Naa60	3938	3.37718e-06	3.14993e-05	0.53689	0.529444	0.517031	0.495649	0.451319	0.46643	0.496219	0.53689	0.508279	0.449901	0.424107	0.388772
Pdcd11	30339	9.7633e-06	8.76065e-05	0.536886	0.536886	0.513391	0.493467	0.501266	0.429706	0.49379	0.551935	0.520568	0.496613	0.520928	0.439458
Cyp20a1	3848	2.02757e-05	0.000176632	0.536886	0.536886	0.523747	0.504568	0.467399	0.474177	0.501817	0.555062	0.530332	0.463826	0.487655	0.38609
Serbp1	5597	1.8524e-05	0.000161853	0.536864	0.536864	0.505951	0.500407	0.388828	0.392288	0.517369	0.552984	0.47782	0.378439	0.420564	0.236017
Chka	29661	1.47969e-05	0.000130204	0.536856	0.536856	0.492508	0.494026	0.496353	0.473984	0.507074	0.551959	0.520094	0.487881	0.476925	0.473082
Erlec1	20062	2.42775e-05	0.00020974	0.536812	0.536812	0.522587	0.508507	0.394851	0.486004	0.495	0.541343	0.550355	0.381683	0.38556	0.349841
Bax	13939	8.7901e-06	7.92705e-05	0.536802	0.536802	0.516163	0.499383	0.338426	0.482309	0.518502	0.547855	0.47021	0.338988	0.352634	0.252978
Slc25a19	21536	1.02147e-05	9.15044e-05	0.53678	0.53678	0.516246	0.493461	0.437196	0.467912	0.501891	0.547667	0.523237	0.415894	0.431847	0.380682
Epb41	9202	1.42839e-05	0.00012593	0.536776	0.536776	0.52158	0.499219	0.511359	0.462834	0.503271	0.550525	0.523518	0.519313	0.504207	0.490315
Tmem115	18092	9.2349e-06	8.31424e-05	0.536758	0.536758	0.52647	0.496627	0.460314	0.488971	0.494807	0.545501	0.527728	0.441352	0.464761	0.413795
Txndc9	3667	8.88085e-06	8.00666e-05	0.536745	0.536745	0.520743	0.499432	0.384568	0.452122	0.503352	0.543356	0.498153	0.382247	0.441859	0.252696
Bcor	30574	7.96149e-05	0.000649903	0.536738	0.536738	0.513948	0.49283	0.493243	0.455527	0.498949	0.568705	0.523194	0.50436	0.494312	0.451913
Dhrs7	22183	1.05208e-05	9.40115e-05	0.536729	0.536729	0.529888	0.504508	0.368268	0.507892	0.502797	0.548312	0.529001	0.352476	0.371769	0.361962
Utp18	21019	1.1272e-05	0.000100335	0.536727	0.536727	0.521912	0.501276	0.468892	0.45095	0.497223	0.540776	0.527941	0.467583	0.486377	0.366215
Sept2-ENSMUSG00000026276	3323	3.03207e-07	3.09192e-06	0.536713	0.527261	0.514468	0.496096	0.502639	0.468092	0.493422	0.536713	0.521735	0.510663	0.51688	0.472217
Mlx	21275	2.05456e-05	0.000178839	0.5367	0.5367	0.525923	0.503597	0.384533	0.456822	0.509562	0.552279	0.531612	0.356031	0.370771	0.255108
Acox1	2268	6.99544e-10	8.67311e-09	0.536692	0.528534	0.514946	0.506452	0.503568	0.502776	0.492966	0.536692	0.521982	0.498346	0.506443	0.474376
Cpne3	8182	1.13424e-05	0.000100935	0.53668	0.53668	0.524053	0.504217	0.464735	0.489249	0.504852	0.543395	0.508961	0.462079	0.473891	0.418607
Slc25a46	29006	7.40808e-06	6.72014e-05	0.536675	0.536675	0.524884	0.509074	0.477881	0.48753	0.510614	0.538452	0.531613	0.470856	0.499133	0.415473
Madd	5589	1.83516e-05	0.000160564	0.536675	0.536675	0.511295	0.506475	0.506673	0.473357	0.511025	0.551158	0.519283	0.519527	0.517454	0.459412
Mecp2	30936	3.95117e-05	0.000334023	0.536672	0.536672	0.507469	0.496718	0.496307	0.45248	0.49913	0.558674	0.516585	0.50213	0.513233	0.471685
Gripap1	30508	2.69062e-05	0.00023183	0.536669	0.536669	0.509582	0.494186	0.501218	0.470344	0.499671	0.558879	0.509022	0.510459	0.522966	0.475551
Zfp26	4027	1.37524e-07	1.44718e-06	0.536652	0.527941	0.511728	0.496639	0.514888	0.467276	0.507287	0.536652	0.52377	0.516763	0.522664	0.497447
Gmip	16035	1.835e-09	2.21718e-08	0.536623	0.522131	0.50888	0.500339	0.489938	0.49405	0.495421	0.536623	0.482313	0.489821	0.492332	0.485689
Mindy2	17690	1.2259e-05	0.000108702	0.536615	0.536615	0.510982	0.491411	0.477165	0.474674	0.494306	0.547044	0.511861	0.486417	0.48638	0.38812
Wrnip1	23256	2.39103e-05	0.000206845	0.536613	0.536613	0.527143	0.499343	0.474589	0.462532	0.494453	0.552295	0.527671	0.465686	0.494018	0.345169
Ighv1-77	23066	0.00229711	0.0160454	0.536582	0.493068	0.5215	0.557803	0.536582	0.543258	0.530032	0.459488	0.519981	0.515527	0.531101	0.524381
Trmt1	16215	2.71514e-05	0.000233693	0.536568	0.536568	0.509608	0.49064	0.469815	0.458174	0.501771	0.548208	0.512166	0.481199	0.480545	0.403253
Klhdc3	3478	1.45792e-07	1.52871e-06	0.536562	0.532597	0.518154	0.496172	0.463269	0.463635	0.491422	0.536562	0.514735	0.450104	0.456787	0.37268
Fgd3	4711	9.73142e-09	1.11887e-07	0.536562	0.521829	0.509587	0.496813	0.500503	0.499468	0.491652	0.536562	0.520023	0.50637	0.509525	0.503152
Hdac3	29166	8.30082e-06	7.50678e-05	0.536562	0.536562	0.520076	0.503296	0.450255	0.455639	0.506834	0.538141	0.518085	0.43678	0.475134	0.34074
Ccdc17	8968	5.86806e-05	0.000485645	0.536549	0.536549	0.501133	0.496666	0.467021	0.513362	0.492577	0.560602	0.534965	0.458865	0.46601	0.521272
Sfr1	7660	0.000197038	0.00154682	0.536547	0.507514	0.496903	0.492208	0.280778	0.419051	0.49057	0.536547	0.464847	0.244541	0.288478	0.171001
Map2k3	20456	6.57389e-06	5.98528e-05	0.536529	0.536529	0.528672	0.50607	0.468801	0.45228	0.511769	0.532414	0.517998	0.459578	0.497577	0.308513
Ube2e3	5808	2.17389e-05	0.000188921	0.536496	0.536496	0.518491	0.493026	0.405039	0.454756	0.487592	0.555075	0.523288	0.378882	0.399553	0.289143
Wdtc1	9236	3.46177e-05	0.000294968	0.536495	0.536495	0.516078	0.499432	0.495955	0.498404	0.505178	0.548725	0.535265	0.495799	0.502951	0.510305
Ppm1d	21178	1.53863e-05	0.00013528	0.536483	0.536483	0.51598	0.497175	0.486023	0.439849	0.496892	0.54194	0.520074	0.477774	0.490251	0.419809
Selenoo	26389	3.31951e-05	0.000283745	0.536468	0.536468	0.518854	0.502045	0.479627	0.50286	0.508158	0.554269	0.523991	0.47912	0.467219	0.478862
Ahsa1	22393	3.36323e-06	3.13821e-05	0.536445	0.536445	0.526758	0.4929	0.396927	0.419093	0.49846	0.537314	0.494119	0.377309	0.404313	0.247618
Mtfr1	6784	1.21544e-05	0.000107833	0.53644	0.53644	0.520043	0.504816	0.475418	0.486254	0.511954	0.546072	0.532218	0.473751	0.464444	0.376623
Tob2	26278	2.71814e-05	0.000233889	0.536438	0.536438	0.506125	0.48783	0.494855	0.476125	0.492556	0.55545	0.525333	0.490095	0.51664	0.446099
Gm43329	8180	8.07558e-06	7.31128e-05	0.536421	0.536421	0.495464	0.489511	0.52972	0.446851	0.505499	0.543056	0.532284	0.535179	0.528473	0.518006
Zfp810	17024	4.02194e-05	0.000339651	0.536421	0.536421	0.50949	0.49819	0.504253	0.469734	0.503359	0.564716	0.532159	0.501729	0.51004	0.48242
Clec2i	4908	1.33067e-05	0.000117701	0.536415	0.52502	0.499007	0.492423	0.470075	0.509972	0.493368	0.536415	0.51367	0.463543	0.46398	0.516723
Ccdc71l	2395	2.80785e-06	2.63368e-05	0.536392	0.528958	0.519206	0.502867	0.474346	0.493747	0.507914	0.536392	0.530315	0.464015	0.489867	0.494148
Rnf25	5329	1.33134e-05	0.000117727	0.536368	0.536368	0.507418	0.489978	0.446802	0.491684	0.475873	0.550156	0.527826	0.427362	0.45612	0.408154
Osbpl2	6641	3.60077e-05	0.000306407	0.536367	0.536367	0.522306	0.504789	0.477672	0.493085	0.506339	0.559856	0.527908	0.463495	0.481076	0.462953
Pmpca	4789	2.28508e-05	0.00019821	0.536363	0.536363	0.525401	0.505841	0.46644	0.469674	0.501061	0.550442	0.531796	0.476969	0.497615	0.374868
Ighv1-33	24330	6.1008e-07	6.07539e-06	0.53636	0.53636	0.541227	0.535894	0.481101	0.521091	0.34114	0.513563	0.541989	0.451775	0.389725	0.503508
Tigd2	11906	1.43028e-05	0.000126028	0.536359	0.536359	0.516373	0.496002	0.445169	0.506207	0.494667	0.538845	0.509868	0.441614	0.429315	0.413975
Traf4	20806	1.63265e-05	0.000143351	0.536355	0.536355	0.526369	0.508254	0.468897	0.489611	0.509691	0.553074	0.529533	0.467858	0.469358	0.39782
Pole4	12145	3.95492e-05	0.000334253	0.536349	0.536349	0.518592	0.49572	0.340365	0.418297	0.495453	0.568996	0.49875	0.305944	0.358173	0.18178
P4ha1	18878	2.1392e-05	0.000185956	0.536343	0.536343	0.518002	0.493318	0.49638	0.499012	0.494442	0.549304	0.525164	0.501131	0.474393	0.498691
Ing5	3624	2.40109e-05	0.000207647	0.536328	0.536328	0.521197	0.501838	0.505777	0.46779	0.495425	0.549466	0.537133	0.513197	0.510957	0.470552
Elmod2	16207	1.54162e-05	0.000135505	0.536316	0.536316	0.516834	0.49705	0.518643	0.464419	0.499697	0.546803	0.529583	0.504739	0.50782	0.48517
Neu1	5585	9.61465e-09	1.10584e-07	0.536316	0.526317	0.515436	0.496826	0.463623	0.485833	0.493557	0.536316	0.514506	0.469025	0.473979	0.447757
Purb	2182	5.34931e-07	5.36343e-06	0.536311	0.533428	0.520397	0.503815	0.506034	0.458642	0.508327	0.536311	0.524637	0.506832	0.506643	0.431313
Il6ra	7279	2.68092e-05	0.000231117	0.536297	0.536297	0.51878	0.498006	0.494995	0.498424	0.490613	0.553015	0.526413	0.505661	0.481911	0.493103
Zfp664	1960	1.50895e-07	1.57914e-06	0.536275	0.532988	0.521111	0.503227	0.504935	0.47846	0.518049	0.536275	0.514094	0.496725	0.504978	0.433125
Tubgcp2	15184	1.3081e-05	0.000115767	0.536253	0.536253	0.519449	0.503044	0.507764	0.423606	0.503475	0.542546	0.525956	0.499602	0.510861	0.395525
Tmem259	19188	2.35079e-05	0.000203473	0.536253	0.536253	0.503139	0.497546	0.494775	0.467242	0.506009	0.554138	0.529973	0.497055	0.499955	0.447682
Tmed10	4931	0.00043307	0.00328593	0.536247	0.491366	0.536247	0.509396	0.392001	0.425211	0.520202	0.525918	0.5359	0.315133	0.513391	0.2514
Bclaf3	5128	3.27903e-10	4.20158e-09	0.536244	0.521312	0.506056	0.497715	0.494967	0.458633	0.503217	0.536244	0.518217	0.482109	0.514725	0.468671
Pknox1	28083	1.1507e-08	1.31552e-07	0.536231	0.523654	0.511041	0.497785	0.496849	0.439968	0.49988	0.536231	0.519451	0.497908	0.518492	0.432189
Cndp2	29580	7.25277e-06	6.58295e-05	0.536214	0.536214	0.524375	0.497389	0.46672	0.436389	0.494638	0.537365	0.491465	0.452909	0.496604	0.314288
Evc	10054	6.16993e-05	0.000509193	0.536212	0.536212	0.515221	0.493463	0.498023	0.486195	0.509968	0.550737	0.541048	0.492806	0.496121	0.468375
Rab21	19480	5.48624e-05	0.000455564	0.536211	0.527172	0.512261	0.489988	0.480865	0.456599	0.498721	0.536211	0.518551	0.490328	0.511227	0.453104
Wdr3	7585	1.83706e-05	0.000160687	0.536199	0.536199	0.520088	0.49623	0.500128	0.470879	0.496525	0.548448	0.52676	0.493125	0.493984	0.427981
Dohh	19187	1.07688e-05	9.60951e-05	0.536182	0.536182	0.52775	0.501885	0.43166	0.451255	0.50572	0.540963	0.524101	0.423124	0.45394	0.304388
Itprid2	5235	4.73883e-05	0.000397179	0.536172	0.536172	0.516156	0.496374	0.513945	0.491548	0.496905	0.556636	0.526919	0.517984	0.528318	0.487231
Dhrs1	7663	8.40426e-07	8.27735e-06	0.536164	0.524721	0.518376	0.489944	0.368862	0.449236	0.491077	0.536164	0.465611	0.355468	0.376868	0.285475
Asb6	4893	1.78456e-05	0.000156222	0.536134	0.536134	0.517741	0.500196	0.492307	0.476962	0.496153	0.546736	0.527097	0.480087	0.493106	0.422583
Rps24	9337	3.79375e-05	0.000321641	0.536125	0.189081	0.294096	0.536125	0.0451991	0.481488	0.505482	0.229273	0.133257	0.0308858	0.10729	0.0110777
Otub1	29786	1.08232e-05	9.65537e-05	0.536118	0.536118	0.529801	0.504621	0.401919	0.463622	0.512604	0.538808	0.475919	0.36724	0.423949	0.298554
Snx3	18786	4.35735e-05	0.000366346	0.536117	0.536117	0.522735	0.49429	0.326795	0.413481	0.527091	0.556362	0.462744	0.31121	0.352458	0.18974
Zfp277	21951	3.38473e-05	0.000288937	0.536099	0.536099	0.508697	0.493782	0.468509	0.464871	0.499103	0.556822	0.52118	0.445439	0.468913	0.392522
Nup88	20649	2.11179e-05	0.000183672	0.536075	0.536075	0.514362	0.497036	0.488409	0.435521	0.504421	0.545813	0.516796	0.497845	0.493178	0.356227
St7l	3256	7.18916e-06	6.53025e-05	0.536057	0.533633	0.513836	0.505892	0.468227	0.48696	0.50749	0.536057	0.512921	0.469206	0.464038	0.446039
Zfp410	4305	7.51299e-09	8.70941e-08	0.536057	0.525834	0.502064	0.496693	0.490839	0.462353	0.506349	0.536057	0.518654	0.500175	0.512838	0.447445
Socs7	21135	3.0596e-05	0.000262362	0.536048	0.536048	0.522483	0.512612	0.512227	0.495001	0.503809	0.547518	0.534344	0.499118	0.518823	0.511348
Nudt9	10533	1.84501e-05	0.000161338	0.536046	0.536046	0.529623	0.497567	0.420617	0.472936	0.499117	0.544857	0.520775	0.415994	0.411834	0.337406
Sema6d	6238	6.68972e-05	0.000550402	0.536042	0.536042	0.505443	0.500187	0.520222	0.517885	0.50185	0.566344	0.521949	0.509223	0.532499	0.521224
Ighj2	4023	0.000184785	0.00145401	0.536014	0.525285	0.517928	0.478628	0.472504	0.525675	0.512866	0.526841	0.536014	0.501791	0.500011	0.504121
Bag6	28225	3.23242e-05	0.000276374	0.53601	0.53601	0.515205	0.48973	0.466387	0.450179	0.498914	0.554888	0.525411	0.475896	0.507604	0.370176
Il10rb	27464	5.45002e-05	0.000453139	0.536008	0.536008	0.506424	0.494942	0.397757	0.491069	0.504128	0.565209	0.498903	0.388255	0.405418	0.403519
Kcnk5	2860	2.15066e-08	2.40756e-07	0.536005	0.530462	0.519706	0.496776	0.509666	0.469205	0.503788	0.536005	0.530648	0.5112	0.522336	0.471828
Gimap8	5609	3.68018e-07	3.73161e-06	0.535992	0.519857	0.50605	0.496345	0.496331	0.472566	0.501749	0.535992	0.514963	0.496859	0.489043	0.46354
Nadk	4100	7.45243e-07	7.37589e-06	0.535936	0.528015	0.517519	0.495513	0.465557	0.48632	0.497664	0.535936	0.489087	0.46205	0.465287	0.411554
Myadm	12943	3.04099e-05	0.000260835	0.535936	0.535936	0.526576	0.502986	0.48129	0.458498	0.506938	0.553266	0.524125	0.492668	0.494165	0.394932
Med23	18550	4.98123e-05	0.000415983	0.535927	0.535927	0.516837	0.49889	0.511039	0.452038	0.49174	0.556906	0.528247	0.518883	0.51854	0.497997
Tbc1d9	17915	2.46405e-05	0.00021282	0.535927	0.535927	0.511709	0.495971	0.519396	0.504748	0.49861	0.547254	0.510312	0.513775	0.518012	0.530845
Zfp622	25777	2.07807e-05	0.000180837	0.535917	0.535917	0.527363	0.498122	0.459995	0.467428	0.493414	0.534077	0.524436	0.457077	0.463342	0.366169
Hist1h1e	6012	0.00372881	0.0253122	0.535916	0.48712	0.474697	0.49852	0.495673	0.278996	0.492027	0.535916	0.485669	0.484236	0.501729	0.299435
Pqbp1	30511	1.87915e-05	0.000164146	0.535915	0.527049	0.52346	0.502428	0.404707	0.467722	0.507088	0.535915	0.512609	0.388046	0.419614	0.307463
Nae1	5141	2.04423e-06	1.9434e-05	0.535907	0.525038	0.501819	0.495976	0.466439	0.47743	0.492949	0.535907	0.507581	0.462805	0.466426	0.412101
Ncbp1	8394	4.02325e-05	0.000339672	0.535906	0.535906	0.522841	0.499404	0.497012	0.423405	0.501738	0.552228	0.533304	0.499491	0.50095	0.385695
Tpm3	7284	6.3547e-05	0.000523371	0.535901	0.535901	0.517381	0.487028	0.436591	0.33748	0.496924	0.553518	0.451669	0.423922	0.444287	0.264877
Zdhhc14	27572	2.37061e-05	0.000205133	0.535899	0.535899	0.514328	0.50492	0.496204	0.485566	0.505916	0.547629	0.529298	0.494777	0.518841	0.476019
Ring1	28155	4.68799e-05	0.000393121	0.535883	0.535883	0.521619	0.498986	0.455955	0.493797	0.499649	0.55061	0.521688	0.461003	0.449159	0.435256
Thoc1	28944	1.32911e-05	0.000117595	0.535878	0.535878	0.513923	0.503246	0.50283	0.468075	0.500507	0.539617	0.524964	0.505485	0.521947	0.443447
Exoc2	23236	3.72468e-05	0.000316285	0.53586	0.53586	0.515351	0.497793	0.508808	0.475559	0.496729	0.555703	0.522113	0.515812	0.499773	0.48144
Ddx49	16054	2.01993e-05	0.000176014	0.53586	0.53586	0.520941	0.498565	0.464604	0.452365	0.491057	0.544988	0.527835	0.479846	0.463956	0.363247
Taf6	11109	1.38739e-05	0.000122416	0.535857	0.535857	0.520661	0.503037	0.467164	0.438677	0.505671	0.543274	0.52266	0.465274	0.475994	0.324437
5430405H02Rik	6499	3.44803e-05	0.000293875	0.535839	0.535839	0.504452	0.491296	0.467903	0.457447	0.492003	0.553785	0.528259	0.463186	0.457139	0.446149
Rprd1a	29027	1.55414e-05	0.000136569	0.535838	0.535838	0.514942	0.500671	0.506655	0.472106	0.496295	0.549933	0.534366	0.504854	0.528462	0.457756
Trap1	26717	2.57601e-05	0.000222371	0.535836	0.535836	0.517953	0.500837	0.480368	0.445447	0.497863	0.545118	0.516752	0.484943	0.486321	0.352022
Tyw1	11030	3.784e-05	0.000321069	0.535793	0.535793	0.519929	0.499473	0.493753	0.453177	0.488448	0.553915	0.526896	0.485057	0.479353	0.439632
Klf7	3877	5.92235e-05	0.000490013	0.535789	0.535789	0.509764	0.494583	0.48591	0.493383	0.503364	0.55519	0.511748	0.495141	0.490128	0.457124
Rnpep	4466	1.99868e-05	0.000174257	0.535788	0.535788	0.520784	0.49209	0.473991	0.44719	0.490634	0.546618	0.509351	0.467065	0.46641	0.340881
1110038F14Rik	3799	1.42413e-07	1.49668e-06	0.535784	0.527043	0.512305	0.504832	0.417552	0.485537	0.504192	0.535784	0.504185	0.412566	0.424427	0.316878
Elovl5	17785	2.70488e-05	0.000232934	0.53578	0.53578	0.519163	0.495968	0.471772	0.477176	0.497824	0.54895	0.522365	0.47441	0.486396	0.436837
BC003965	6784	5.64221e-08	6.11476e-07	0.535779	0.523406	0.505588	0.498215	0.408816	0.470646	0.508777	0.535779	0.506455	0.408058	0.417973	0.297594
Cct6a	10983	1.57532e-05	0.000138392	0.535773	0.535773	0.528028	0.508676	0.448507	0.425113	0.515146	0.552771	0.50988	0.436524	0.458534	0.270164
Apbb1ip	4689	2.70569e-05	0.000232942	0.535768	0.535768	0.516172	0.497916	0.478828	0.454254	0.492312	0.544566	0.431217	0.479197	0.472565	0.386727
Ttc19	20460	2.73606e-05	0.000235369	0.535759	0.535759	0.512408	0.498835	0.490656	0.495296	0.497315	0.543526	0.53375	0.498638	0.479625	0.477111
Ppp6r2	26411	1.90823e-05	0.000166641	0.535759	0.535759	0.515162	0.504537	0.516484	0.487793	0.509904	0.5447	0.531696	0.518781	0.525506	0.4897
Ankfy1	20682	3.54905e-05	0.000302166	0.535756	0.535756	0.509882	0.496559	0.517259	0.476234	0.500315	0.544615	0.52789	0.518758	0.52486	0.484065
Gm26740	18588	5.662e-05	0.000469917	0.535751	0.535751	0.493505	0.489855	0.484942	0.494102	0.50435	0.554752	0.485142	0.493206	0.479699	0.493874
Ppp4r2	3968	3.54362e-08	3.90731e-07	0.535738	0.52752	0.513452	0.496825	0.48798	0.468559	0.503324	0.535738	0.519247	0.493504	0.490563	0.43253
Phf21a	5609	3.36082e-05	0.000287047	0.535711	0.535711	0.507171	0.497506	0.504108	0.493422	0.498542	0.550978	0.523877	0.513051	0.508367	0.505419
Gnaq	29996	1.3408e-05	0.000118467	0.535709	0.535709	0.507965	0.496862	0.50151	0.477376	0.506489	0.548471	0.528917	0.506854	0.503887	0.47688
H2afy	3673	1.12364e-05	0.000100046	0.535701	0.535701	0.513369	0.500173	0.435493	0.438519	0.493718	0.533863	0.463652	0.428995	0.472912	0.254629
Topors	8263	2.29387e-05	0.000198812	0.535692	0.535692	0.514433	0.503732	0.489522	0.445575	0.501691	0.539855	0.530243	0.478405	0.49329	0.415552
Aifm1	30766	1.25452e-05	0.000111148	0.535691	0.535691	0.524907	0.501024	0.494312	0.453595	0.513539	0.538565	0.522812	0.492852	0.509992	0.409948
Ccdc82	16845	2.00417e-05	0.000174689	0.53567	0.53567	0.506313	0.500447	0.523723	0.430823	0.493345	0.549756	0.521035	0.521716	0.526151	0.474172
Wdr70	25687	4.78319e-05	0.000400273	0.535669	0.535669	0.515029	0.499781	0.48006	0.451451	0.497345	0.554215	0.523246	0.477589	0.475575	0.383997
Gm47828	17453	2.34937e-05	0.000203405	0.53565	0.53565	0.492854	0.496981	0.526133	0.466308	0.512396	0.54796	0.532121	0.537332	0.538462	0.528488
Trim8	30327	4.21926e-05	0.000355292	0.535646	0.535646	0.516396	0.494154	0.456914	0.495931	0.4959	0.551564	0.51455	0.450344	0.467723	0.433193
Cuta	27945	4.90773e-05	0.000410163	0.535631	0.535631	0.514099	0.490731	0.310255	0.414696	0.477747	0.560512	0.473285	0.287789	0.328716	0.201684
Ndufb11	6817	0.00309048	0.0212742	0.53562	0.499676	0.504591	0.499601	0.221143	0.456506	0.503751	0.53562	0.423807	0.210009	0.26731	0.103482
Wdr75	3550	4.71175e-07	4.74039e-06	0.5356	0.533466	0.516704	0.499605	0.481807	0.457598	0.503717	0.5356	0.515022	0.466573	0.495531	0.400322
Sbno2	19213	9.4077e-05	0.000760841	0.535586	0.535586	0.504353	0.500481	0.497153	0.472167	0.507765	0.560712	0.521997	0.504656	0.487685	0.462683
Dip2b	26558	7.88067e-05	0.000643794	0.53558	0.53558	0.513029	0.492358	0.509745	0.474939	0.489364	0.56381	0.513888	0.508185	0.519111	0.490717
Hes6	5116	5.06276e-05	0.000422245	0.535573	0.535573	0.51792	0.497264	0.434828	0.4858	0.489615	0.552022	0.513249	0.424101	0.435718	0.387584
4833439L19Rik	23565	3.78874e-05	0.000321301	0.535561	0.535561	0.517043	0.50014	0.446424	0.472984	0.500229	0.544423	0.521975	0.457583	0.445472	0.394653
Map2k5	17648	3.80315e-05	0.000322354	0.535559	0.535559	0.51627	0.498606	0.487761	0.486046	0.505761	0.550206	0.523146	0.482176	0.49421	0.451406
Rnf168	3345	3.38474e-06	3.15554e-05	0.535557	0.533964	0.518745	0.496615	0.501642	0.426731	0.5091	0.535557	0.533814	0.511936	0.481367	0.419157
Ifnar2	27446	4.79429e-05	0.000401098	0.535552	0.535552	0.512091	0.497734	0.333184	0.492146	0.484846	0.550823	0.492895	0.345512	0.345751	0.37845
Hmgxb3	29342	5.36334e-05	0.000446162	0.535541	0.535541	0.505625	0.490902	0.510003	0.47402	0.490585	0.556672	0.534551	0.500749	0.508522	0.501645
Ak2	9123	2.94816e-05	0.000253209	0.535529	0.535529	0.521872	0.500957	0.404849	0.396016	0.494892	0.562762	0.476864	0.376658	0.388404	0.210417
Nol8	23449	1.34725e-06	1.30579e-05	0.535515	0.527239	0.508072	0.489245	0.474168	0.426938	0.494215	0.535515	0.514335	0.471134	0.492202	0.392234
Togaram1	22126	3.92233e-05	0.000331846	0.535506	0.535506	0.51402	0.492371	0.506952	0.475226	0.495849	0.552774	0.538434	0.508746	0.508164	0.488544
Edc4	16809	3.66305e-05	0.000311461	0.535489	0.535489	0.51717	0.506746	0.50622	0.484661	0.508557	0.5426	0.52331	0.508818	0.498122	0.470084
Nfkbib	13577	2.20305e-05	0.000191249	0.535487	0.535487	0.526109	0.499257	0.395346	0.449837	0.494212	0.543017	0.510213	0.392526	0.40677	0.253852
Pex11b	2673	4.75068e-08	5.17462e-07	0.535485	0.527761	0.522698	0.502715	0.446421	0.497287	0.494467	0.535485	0.527095	0.427008	0.436358	0.423954
Blzf1	4509	3.36529e-05	0.000287353	0.53547	0.53547	0.517212	0.498413	0.487826	0.473964	0.505716	0.548606	0.529796	0.506871	0.50734	0.42617
Zfp281	4195	3.52464e-05	0.000300245	0.535464	0.535464	0.511222	0.494286	0.497322	0.487993	0.495231	0.555024	0.522883	0.503661	0.496364	0.47837
Fiz1	13012	3.39611e-05	0.000289679	0.535458	0.535458	0.520177	0.500972	0.47273	0.480354	0.504676	0.548522	0.525208	0.462951	0.477984	0.427785
Tcf20	1908	1.81038e-06	1.73077e-05	0.535457	0.530443	0.511583	0.503958	0.514064	0.482797	0.506851	0.535457	0.519842	0.518358	0.521877	0.497742
Galk2	5898	4.24922e-05	0.000357628	0.535453	0.535453	0.517368	0.498633	0.452397	0.463198	0.502926	0.555093	0.516704	0.434139	0.44639	0.349872
Mettl3	24904	3.43145e-05	0.000292616	0.53544	0.53544	0.513853	0.494304	0.490761	0.470417	0.496369	0.547534	0.521077	0.488064	0.502449	0.453387
Zfyve19	5801	2.11327e-05	0.000183752	0.535407	0.535407	0.517522	0.501776	0.485528	0.47511	0.506718	0.545482	0.527389	0.484909	0.494467	0.426063
Hibch	3319	6.09974e-05	0.000503786	0.535397	0.535397	0.514542	0.505702	0.466898	0.487043	0.501712	0.54709	0.522223	0.458333	0.46891	0.406269
Tsc1	5425	4.16093e-05	0.000350838	0.535388	0.535388	0.50796	0.496294	0.503215	0.463251	0.496948	0.551048	0.535299	0.508296	0.51064	0.493674
Tiprl	4401	2.4016e-05	0.000207647	0.53537	0.53537	0.516753	0.497243	0.438752	0.436525	0.507052	0.548973	0.505544	0.434878	0.43099	0.282758
Aim2	4256	5.81369e-05	0.000481516	0.535361	0.535361	0.512951	0.499314	0.48155	0.467836	0.489481	0.555219	0.514975	0.477711	0.490096	0.425815
Trmt2a	26874	2.68632e-05	0.000231521	0.53536	0.53536	0.515752	0.496618	0.472913	0.449582	0.493555	0.541991	0.521845	0.460996	0.489694	0.327686
Ocel1	15954	2.32525e-05	0.00020139	0.535349	0.535349	0.51594	0.508264	0.451637	0.502762	0.5076	0.542161	0.529508	0.447778	0.452273	0.452025
Rbsn	12747	6.14348e-05	0.000507139	0.535312	0.535312	0.518922	0.500176	0.512626	0.46095	0.502258	0.552453	0.533182	0.516652	0.520674	0.481957
Rhog	14506	2.90989e-05	0.000249989	0.5353	0.5353	0.530772	0.492962	0.37517	0.459928	0.497366	0.547822	0.421974	0.381547	0.409713	0.246884
Mtmr4	20989	5.49443e-05	0.000456127	0.535267	0.535267	0.51173	0.497589	0.507695	0.452161	0.495887	0.552889	0.53236	0.505129	0.505005	0.466925
Rab18	28881	3.99243e-05	0.000337247	0.535264	0.535264	0.518223	0.495949	0.41522	0.446383	0.498261	0.544469	0.517027	0.404346	0.433063	0.345472
Msl3	31475	2.20968e-05	0.000191773	0.535261	0.535261	0.523827	0.499569	0.491068	0.468985	0.493205	0.547586	0.524421	0.495349	0.493234	0.407991
Dpp9	3064	1.48913e-07	1.55991e-06	0.535259	0.528203	0.51445	0.500667	0.48392	0.4696	0.504834	0.535259	0.514117	0.478773	0.49238	0.427996
Armc8	18010	6.24364e-05	0.000514881	0.535251	0.535251	0.512868	0.496376	0.494022	0.438028	0.49987	0.555523	0.523055	0.486585	0.494669	0.406093
Tbk1	19676	5.13709e-05	0.000428224	0.535243	0.535243	0.513144	0.496849	0.491345	0.447089	0.492493	0.551784	0.525017	0.505181	0.507689	0.437415
Pik3ca	7392	2.2256e-05	0.000193103	0.53524	0.53524	0.509954	0.499808	0.49988	0.478125	0.510213	0.545498	0.527902	0.509065	0.507764	0.466622
Nol11	21427	5.46316e-05	0.000453881	0.535238	0.535238	0.51182	0.493074	0.481224	0.434542	0.491381	0.550407	0.521002	0.475607	0.483384	0.340793
Diaph2	1837	7.90879e-08	8.47445e-07	0.535238	0.527418	0.508192	0.504575	0.516583	0.488717	0.50219	0.535238	0.515709	0.518697	0.508847	0.502687
Sipa1	29715	6.89783e-05	0.000566802	0.535234	0.535234	0.511462	0.500333	0.491552	0.468815	0.493407	0.552648	0.504811	0.470763	0.506718	0.400199
Dcaf10	8380	6.47686e-05	0.000533161	0.535226	0.535226	0.509554	0.491164	0.507686	0.453001	0.502939	0.549432	0.525003	0.495752	0.512475	0.447605
Nfkbil1	28230	2.28756e-05	0.000198372	0.535218	0.535218	0.519145	0.497779	0.451921	0.479707	0.499778	0.549868	0.523046	0.437413	0.450712	0.419638
Atp5d	19099	0.000143068	0.00113627	0.535217	0.535217	0.530982	0.506348	0.276812	0.430696	0.504679	0.568953	0.434077	0.249669	0.343155	0.132746
Tuba1a	26519	1.66652e-05	0.000146166	0.535201	0.535201	0.511795	0.487742	0.427605	0.421702	0.492234	0.542951	0.511473	0.419409	0.432119	0.208038
Fam133b	9732	4.18337e-05	0.000352546	0.535189	0.535189	0.505964	0.494844	0.462891	0.448738	0.499341	0.553526	0.5201	0.467496	0.455512	0.340558
Stx12	9227	4.77497e-05	0.000399792	0.535168	0.535168	0.518404	0.497778	0.474172	0.469409	0.507667	0.546939	0.514341	0.458135	0.486103	0.377758
Ndufa10	4190	4.80335e-05	0.000401648	0.535152	0.535152	0.518113	0.502376	0.380235	0.457272	0.49747	0.548457	0.500453	0.38976	0.422615	0.223408
Sept9	21584	4.58122e-05	0.000384568	0.535152	0.535152	0.523701	0.500026	0.45486	0.472896	0.491502	0.552041	0.50405	0.444722	0.470111	0.384867
Rsph3b	27585	5.93417e-05	0.000490865	0.535132	0.535132	0.523696	0.507546	0.470413	0.495511	0.50484	0.548224	0.526746	0.456344	0.45215	0.451487
Skp1a	3158	2.67543e-05	0.000230768	0.535125	0.535125	0.518977	0.50091	0.345583	0.459327	0.497084	0.536383	0.472221	0.331168	0.367551	0.238477
C87436	4261	3.03334e-07	3.09225e-06	0.535118	0.526742	0.504187	0.49806	0.465843	0.486817	0.501414	0.535118	0.515697	0.451989	0.471133	0.427396
Exoc3	23860	2.86e-05	0.000245768	0.535107	0.535107	0.520376	0.497947	0.473556	0.469771	0.50683	0.541556	0.518415	0.487684	0.490846	0.401296
Brix1	25704	3.09085e-05	0.00026469	0.535082	0.535082	0.51958	0.504481	0.418279	0.448105	0.511059	0.548435	0.510352	0.405938	0.412931	0.262893
Setdb1	7416	1.02335e-05	9.16469e-05	0.535079	0.536241	0.508653	0.497275	0.512605	0.439044	0.504573	0.552777	0.535079	0.515423	0.504946	0.46564
Snn	26775	0.000121084	0.000968825	0.535065	0.535065	0.515648	0.494729	0.44854	0.504154	0.499574	0.563347	0.50752	0.437602	0.434869	0.452245
Phb	4822	1.37224e-05	0.000121112	0.535054	0.52205	0.520104	0.49768	0.380053	0.443294	0.493928	0.535054	0.491339	0.373595	0.351183	0.232687
Tmem71	26018	2.70378e-05	0.000232902	0.535024	0.535024	0.51377	0.501887	0.484574	0.501571	0.503402	0.543308	0.52978	0.472919	0.484902	0.476324
Rmnd5a	12115	4.17603e-05	0.000352019	0.535012	0.535012	0.518839	0.497047	0.518505	0.465076	0.498798	0.54886	0.528045	0.515047	0.507911	0.486581
Npc2	22305	0.000835209	0.00612556	0.534997	0.528115	0.534997	0.496754	0.351224	0.45067	0.489623	0.53826	0.444146	0.316078	0.44143	0.292124
Cstf3	5686	2.05169e-05	0.000178637	0.53499	0.53499	0.508371	0.492758	0.504819	0.436606	0.499711	0.538491	0.523976	0.521884	0.505461	0.436027
Ndufa13	3633	0.0278975	0.168004	0.53499	0.513583	0.516566	0.518987	0.276346	0.472549	0.515723	0.53499	0.398201	0.253775	0.34057	0.16052
Zbtb41	2801	4.36941e-08	4.78029e-07	0.534972	0.519993	0.508865	0.501187	0.510791	0.484239	0.499636	0.534972	0.521109	0.515782	0.51219	0.494576
Eif4ebp1	15695	6.85536e-05	0.000563599	0.534969	0.534969	0.528095	0.499964	0.379905	0.499683	0.506799	0.548816	0.51856	0.360481	0.363338	0.407462
Gm16350	15511	4.23609e-05	0.000356616	0.534961	0.534961	0.516637	0.487911	0.44376	0.476541	0.490812	0.54707	0.52978	0.428277	0.425841	0.371302
Srp9	7618	0.195862	1	0.534953	0.498448	0.487357	0.502408	0.298113	0.391452	0.515096	0.534953	0.439203	0.246227	0.365585	0.104174
Ech1	3249	4.38289e-05	0.000368302	0.534949	0.534949	0.521912	0.491624	0.317766	0.494221	0.490865	0.528916	0.493888	0.290507	0.342734	0.283643
Pycard	3028	4.07372e-05	0.000343843	0.534943	0.534943	0.52947	0.515878	0.32478	0.473247	0.507756	0.546475	0.479074	0.302896	0.334818	0.212836
Spg11	6257	8.22354e-05	0.00066977	0.534935	0.534935	0.512704	0.495291	0.510887	0.477673	0.496833	0.55766	0.532136	0.517978	0.518254	0.488522
Zfp263	26705	5.39291e-05	0.000448506	0.534931	0.534931	0.511995	0.498344	0.493198	0.478739	0.506104	0.551009	0.533184	0.484258	0.495827	0.476386
Uck2	4739	3.58369e-05	0.000305034	0.534913	0.534913	0.525562	0.50382	0.470572	0.469701	0.502541	0.543349	0.536471	0.470975	0.477824	0.36495
Med13l	10628	4.51698e-05	0.000379274	0.53491	0.53491	0.514171	0.49498	0.505377	0.484768	0.506728	0.549383	0.526462	0.513115	0.514447	0.480239
Qsox1	4011	5.93978e-08	6.41787e-07	0.534905	0.528555	0.519385	0.500614	0.485735	0.474708	0.502629	0.534905	0.523153	0.473358	0.485822	0.427034
Crnkl1	6091	4.38199e-05	0.000368302	0.534903	0.534903	0.522544	0.497776	0.484362	0.460839	0.486076	0.541991	0.529986	0.478944	0.492121	0.416945
Dzip3	27172	4.24139e-07	4.28184e-06	0.534902	0.526097	0.502819	0.490694	0.48783	0.45619	0.500461	0.534902	0.522732	0.480312	0.499264	0.43702
Fmr1	30862	4.63708e-05	0.000389155	0.534895	0.534895	0.510577	0.49534	0.506765	0.379841	0.489304	0.543774	0.515916	0.504288	0.528147	0.398914
Mettl25	19542	6.98811e-05	0.000573928	0.534895	0.534895	0.513592	0.500713	0.487669	0.49587	0.492796	0.552939	0.529868	0.48572	0.492049	0.463652
Gpm6a	15933	4.76587e-05	0.000399134	0.534891	0.534891	0.527401	0.503776	0.484561	0.475668	0.499809	0.546324	0.536828	0.475435	0.487474	0.457088
Sumo3	19086	2.6791e-05	0.000231022	0.534873	0.534873	0.524881	0.506224	0.413781	0.438202	0.512914	0.541322	0.510944	0.391245	0.443572	0.23529
Rbm27	29202	4.28714e-05	0.000360726	0.534862	0.534862	0.522828	0.495951	0.48011	0.453023	0.498146	0.54112	0.518538	0.503569	0.489021	0.375355
Fech	29378	2.67511e-05	0.000230768	0.534843	0.534843	0.513048	0.497962	0.49069	0.487891	0.499559	0.542441	0.522464	0.504172	0.495649	0.452456
Park7	9558	7.38144e-05	0.000604645	0.534816	0.534816	0.531464	0.486502	0.326281	0.384845	0.50526	0.542127	0.471994	0.308383	0.356767	0.177586
Lrrn3	2479	9.49611e-07	9.30446e-06	0.534812	0.523945	0.513074	0.50269	0.498268	0.498549	0.498151	0.534812	0.52599	0.490317	0.491953	0.500861
Lrrc41	8955	4.20873e-05	0.00035459	0.53481	0.53481	0.525477	0.50218	0.469938	0.504818	0.500465	0.549386	0.522231	0.468614	0.465114	0.442246
Casp8	3825	6.3581e-05	0.000523517	0.534797	0.534797	0.518406	0.49705	0.422559	0.453394	0.506866	0.556773	0.512025	0.403121	0.455146	0.286889
Tlk2	21393	1.16422e-06	1.13389e-05	0.534797	0.523906	0.503118	0.491495	0.500943	0.467194	0.500663	0.534797	0.514231	0.510478	0.510728	0.476882
Camsap2	4491	8.45484e-05	0.000688088	0.534796	0.534796	0.517727	0.50249	0.523059	0.470118	0.503906	0.551048	0.531405	0.521048	0.521405	0.498759
Pawr	19554	9.43188e-05	0.000762605	0.534791	0.534791	0.518571	0.501016	0.500281	0.487927	0.503017	0.545341	0.535589	0.496547	0.516091	0.479793
Slamf6	4805	5.88987e-06	5.38071e-05	0.53479	0.525218	0.511249	0.49973	0.42672	0.412237	0.488835	0.53479	0.502137	0.421986	0.43417	0.236276
Ficd	12984	1.96027e-05	0.000171001	0.534784	0.534784	0.529422	0.504099	0.484682	0.497906	0.502514	0.539003	0.535736	0.473427	0.47411	0.470475
Ctdsp2	19724	8.82159e-05	0.000716311	0.534765	0.534765	0.519705	0.502952	0.485396	0.476904	0.502851	0.552233	0.518075	0.480817	0.489459	0.434423
Vrk1	22568	3.67082e-05	0.000311875	0.534765	0.534765	0.519829	0.504446	0.462688	0.449994	0.495252	0.535782	0.51087	0.456841	0.45564	0.280473
Cacna1s	6949	5.95489e-05	0.000492349	0.534741	0.534741	0.518377	0.492948	0.319833	0.460067	0.491092	0.571906	0.551949	0.273522	0.35336	0.270237
Slc25a5	30686	0.000449232	0.00339899	0.534738	0.530035	0.534738	0.499295	0.288793	0.425775	0.520636	0.547095	0.405978	0.265382	0.308303	0.107337
Patl1	4506	1.79742e-06	1.7194e-05	0.534738	0.525184	0.509592	0.495056	0.507551	0.468578	0.505132	0.534738	0.510494	0.516415	0.506643	0.480509
Pde7a	6763	6.08059e-05	0.000502334	0.534729	0.534729	0.506695	0.49869	0.504808	0.459965	0.500223	0.546501	0.517157	0.505481	0.50481	0.47929
Irf9	25176	7.0792e-05	0.000581113	0.534724	0.534724	0.513612	0.497439	0.452963	0.496347	0.494354	0.551536	0.51279	0.461749	0.468529	0.458121
Tubgcp5	14097	3.67077e-05	0.000311875	0.534722	0.534722	0.507128	0.497908	0.510837	0.469091	0.507437	0.552728	0.531956	0.524451	0.524022	0.500356
Copg2	11507	5.01194e-05	0.000418331	0.53469	0.53469	0.519159	0.504793	0.501762	0.507807	0.506822	0.544039	0.516903	0.499725	0.4963	0.472092
Cds2	6074	5.00406e-05	0.000417781	0.534689	0.534689	0.521497	0.495322	0.46567	0.471915	0.498677	0.546659	0.526458	0.451167	0.486484	0.387037
Pign	5130	4.93615e-05	0.000412432	0.534674	0.534674	0.508895	0.497792	0.523187	0.457857	0.489514	0.545569	0.524379	0.513169	0.533299	0.509525
Rad51d	20885	5.24674e-05	0.000437025	0.534669	0.534669	0.515453	0.501025	0.484092	0.492868	0.500137	0.545656	0.523667	0.477741	0.498151	0.450426
Trmt112	29763	5.10341e-05	0.000425525	0.534669	0.534669	0.529961	0.509589	0.31166	0.483639	0.492357	0.549311	0.44527	0.290173	0.321392	0.218912
Proser1	7032	3.13012e-05	0.000267769	0.534663	0.534663	0.516426	0.503677	0.508137	0.485162	0.50736	0.545937	0.52837	0.509743	0.4898	0.486045
Arl6ip1	6011	0.000623069	0.00464246	0.534654	0.512618	0.513719	0.500723	0.360599	0.295938	0.498929	0.534654	0.43112	0.34303	0.374189	0.13373
Dhx29	24152	3.71995e-05	0.000315966	0.534649	0.534649	0.522839	0.500355	0.499421	0.464783	0.501502	0.543304	0.532536	0.509286	0.507436	0.472384
Hcfc1	30935	7.31141e-05	0.000599261	0.534647	0.534647	0.51475	0.493931	0.509551	0.399407	0.495793	0.551191	0.523172	0.50866	0.506155	0.416398
Ncf4	26182	8.48393e-05	0.000690107	0.534645	0.534645	0.515866	0.495863	0.382081	0.495778	0.485698	0.554264	0.481952	0.389417	0.36817	0.353178
Smc4	6919	6.26653e-05	0.000516637	0.534645	0.534645	0.514437	0.497371	0.456378	0.239158	0.503716	0.555698	0.517895	0.453882	0.472146	0.164784
Bach1	27388	8.94762e-05	0.000726361	0.534631	0.534631	0.516503	0.497255	0.515695	0.497463	0.507735	0.553748	0.520659	0.516322	0.527843	0.505065
Herc6	11864	2.75073e-05	0.000236504	0.534612	0.534612	0.510337	0.503672	0.521118	0.497867	0.504758	0.531942	0.527678	0.518629	0.52256	0.502691
5830432E09Rik	15183	7.09584e-05	0.000582036	0.534586	0.534586	0.510635	0.49389	0.450318	0.498864	0.497468	0.545705	0.525727	0.435375	0.440256	0.447438
Gm37494	13781	3.61233e-05	0.000307309	0.534585	0.534585	0.51662	0.50446	0.526842	0.502439	0.506427	0.53854	0.531534	0.517617	0.527357	0.516025
Hdac1	9159	2.97386e-05	0.000255281	0.534585	0.534585	0.526649	0.507883	0.436831	0.452848	0.515708	0.541814	0.504931	0.419019	0.453004	0.307496
Sspn	12897	3.89188e-05	0.000329529	0.534577	0.534577	0.497867	0.498802	0.51792	0.495775	0.509784	0.553657	0.539705	0.520636	0.505264	0.508279
Lta4h	19382	6.27268e-05	0.000517011	0.534548	0.534548	0.521047	0.498084	0.47425	0.44639	0.497857	0.534567	0.496979	0.458785	0.458844	0.362219
Atxn2	10890	7.76661e-05	0.000634958	0.534532	0.534532	0.510452	0.499282	0.510193	0.480504	0.498628	0.554888	0.526279	0.514206	0.525159	0.505241
Thada	28790	5.36238e-05	0.000446162	0.534517	0.534517	0.510058	0.499953	0.514704	0.463936	0.496031	0.544367	0.522909	0.52427	0.506403	0.501171
Rnase6	4714	0.00476029	0.0319182	0.534512	0.526111	0.498032	0.504055	0.320896	0.511562	0.497022	0.534512	0.501862	0.282504	0.334732	0.391318
Ice1	23833	6.87607e-05	0.000565157	0.534511	0.534511	0.51531	0.498691	0.51339	0.484622	0.498935	0.550355	0.52698	0.511479	0.517622	0.483984
Tsg101	14047	4.29148e-05	0.000360996	0.534505	0.534505	0.51495	0.501153	0.428934	0.467811	0.497892	0.539475	0.501456	0.423397	0.42737	0.327497
Sap18	5287	0.00078085	0.00575171	0.534497	0.52023	0.505551	0.500113	0.298607	0.468401	0.500792	0.534497	0.489705	0.277612	0.316934	0.196954
Rpa1	20989	5.46863e-05	0.000454218	0.534487	0.534487	0.52214	0.506492	0.488508	0.403824	0.504198	0.539717	0.513301	0.481963	0.502108	0.292943
Akap11	25483	0.000114002	0.000914879	0.534468	0.534468	0.512943	0.494054	0.51961	0.468463	0.489964	0.549892	0.528295	0.524872	0.518724	0.498921
Klf3	10655	5.45413e-05	0.000453322	0.534465	0.534465	0.511393	0.493584	0.496683	0.510818	0.495305	0.548509	0.497347	0.496338	0.511408	0.487967
Vps11	17633	0.000109833	0.000882299	0.534463	0.534463	0.515912	0.494109	0.486518	0.487667	0.494668	0.556663	0.522486	0.48525	0.479555	0.462888
Sin3a	17530	6.77594e-05	0.000557354	0.534455	0.534455	0.515226	0.499941	0.510602	0.465902	0.493062	0.547141	0.523408	0.509474	0.515509	0.43499
Themis2	9268	9.11813e-05	0.000738902	0.534424	0.534424	0.522615	0.500238	0.477095	0.471582	0.503007	0.550466	0.500365	0.466476	0.481599	0.426087
Slain1	25572	0.00017876	0.00140866	0.534423	0.534423	0.517868	0.494431	0.469668	0.470137	0.498006	0.554818	0.525224	0.454388	0.469796	0.42393
Suclg1	12116	4.40333e-05	0.000369923	0.534421	0.534421	0.526957	0.494815	0.388497	0.447265	0.495122	0.545534	0.503934	0.394245	0.429115	0.262208
Psmd5	3202	7.91581e-06	7.16863e-05	0.534405	0.533585	0.518748	0.503716	0.453262	0.446398	0.501437	0.534405	0.512688	0.446726	0.467934	0.347319
Stam2	5085	8.68154e-05	0.000705648	0.534402	0.534402	0.514753	0.495694	0.494197	0.466976	0.505944	0.548722	0.525259	0.495792	0.506569	0.466767
Nptn	17548	9.30181e-05	0.000752654	0.534389	0.534389	0.521453	0.49744	0.438584	0.4212	0.49606	0.547427	0.510776	0.443181	0.443508	0.32108
Cipc	22381	8.82086e-05	0.000716311	0.534383	0.534383	0.517986	0.500163	0.506064	0.471765	0.502362	0.547754	0.527723	0.511498	0.524351	0.469352
Tigit	4107	0.00082296	0.00604534	0.534369	0.526078	0.53003	0.507173	0.429347	0.439308	0.500127	0.52915	0.534369	0.385849	0.462227	0.283065
Cep164	17400	7.40369e-05	0.000606055	0.534345	0.534345	0.514816	0.493956	0.486983	0.441903	0.49857	0.550835	0.513295	0.476984	0.500838	0.388039
Trim35	25341	0.000138417	0.00110096	0.534344	0.534344	0.515778	0.494189	0.484356	0.482031	0.510795	0.555644	0.509799	0.478768	0.489379	0.440328
Pelo	24354	4.50462e-06	4.15164e-05	0.534336	0.531898	0.520411	0.491833	0.412803	0.456694	0.482204	0.534336	0.527601	0.409633	0.404612	0.294011
Tma7	7849	0.0161491	0.100944	0.534325	0.48884	0.494469	0.494666	0.222197	0.430969	0.490219	0.534325	0.39273	0.206906	0.277939	0.0742271
Nsmce4a	15067	0.000161966	0.00127976	0.534306	0.534306	0.51651	0.5013	0.360767	0.444836	0.492949	0.552523	0.494677	0.346763	0.372159	0.226367
A630072M18Rik	9855	5.86018e-05	0.000485118	0.534293	0.534293	0.519188	0.495003	0.486411	0.488447	0.507633	0.543479	0.535022	0.472159	0.491262	0.46892
AI467606	14997	4.68688e-05	0.000393121	0.534293	0.534293	0.522803	0.497731	0.42353	0.477171	0.503606	0.543731	0.503647	0.410023	0.444837	0.322521
Ipmk	2971	1.71746e-05	0.000150511	0.534285	0.5337	0.52293	0.500693	0.494579	0.457821	0.512355	0.527911	0.534285	0.501587	0.506579	0.410069
Cant1	21610	0.000126882	0.0010122	0.534284	0.534284	0.519597	0.499224	0.467685	0.483669	0.499615	0.549206	0.524449	0.45486	0.484739	0.439205
Pspc1	25221	8.11343e-05	0.000661637	0.534277	0.534277	0.504428	0.495263	0.49726	0.440386	0.496918	0.548175	0.522361	0.491291	0.480732	0.432242
Cbx3	11796	0.000118283	0.000947587	0.534269	0.534269	0.505983	0.482841	0.460234	0.324878	0.487568	0.56366	0.517071	0.442105	0.416965	0.255513
Bag5	22666	4.83147e-05	0.000403894	0.534266	0.534266	0.527529	0.508347	0.453125	0.496762	0.504417	0.538368	0.534259	0.454628	0.478192	0.432523
Srbd1	28799	3.92788e-05	0.000332229	0.534261	0.534261	0.511606	0.499515	0.50441	0.421767	0.502848	0.534718	0.526755	0.512551	0.503975	0.464911
Stat6	2615	1.67777e-06	1.60828e-05	0.534227	0.528571	0.515081	0.500329	0.502483	0.500879	0.509171	0.534227	0.503119	0.491797	0.495886	0.502324
Kpna1	27110	0.000104152	0.000838544	0.534226	0.534226	0.514046	0.489144	0.509214	0.452871	0.494083	0.548876	0.507507	0.508199	0.499808	0.453991
Pcgf5	4567	1.41764e-08	1.611e-07	0.534213	0.519893	0.506073	0.504259	0.476784	0.481486	0.498907	0.534213	0.507558	0.459182	0.482655	0.393875
Spg20	7544	6.14198e-05	0.000507139	0.534204	0.534204	0.518304	0.505315	0.493792	0.492702	0.493178	0.546247	0.51922	0.504026	0.505464	0.44784
Gnpat	16755	7.38272e-05	0.000604645	0.534202	0.534202	0.520123	0.496999	0.476618	0.471137	0.50492	0.543507	0.517241	0.465169	0.495729	0.421186
Aspscr1	21678	3.09222e-05	0.000264737	0.534197	0.534197	0.520006	0.503929	0.458339	0.484605	0.501626	0.534453	0.50787	0.442266	0.462299	0.390192
Pcnx	22301	5.73709e-05	0.000475782	0.534191	0.534191	0.513722	0.505248	0.514337	0.508894	0.502068	0.548194	0.52837	0.515526	0.505347	0.509995
Iscu	10557	0.000188471	0.00148156	0.534174	0.534174	0.519637	0.48835	0.281994	0.461968	0.481262	0.561013	0.47735	0.271451	0.296946	0.223707
Mtx1	7300	5.75835e-05	0.000477423	0.534173	0.534173	0.520181	0.49331	0.4122	0.459913	0.500916	0.538344	0.517239	0.420392	0.432735	0.288199
Mrps15	4806	3.91182e-05	0.000331043	0.534167	0.522081	0.511866	0.504292	0.356071	0.463598	0.501919	0.534167	0.482758	0.335828	0.381192	0.199895
Prmt9	16132	4.75113e-05	0.000398003	0.534163	0.534163	0.519183	0.499079	0.501044	0.465786	0.503296	0.541735	0.53359	0.489897	0.518484	0.452645
Arntl	4388	2.52968e-07	2.5919e-06	0.534163	0.525785	0.50755	0.497637	0.499122	0.484019	0.503444	0.534163	0.512855	0.513511	0.514439	0.472955
Zfp830	20882	3.38829e-05	0.000289165	0.534152	0.534152	0.517959	0.501982	0.477277	0.465728	0.505147	0.544756	0.51847	0.478732	0.489822	0.396834
Nagk	12221	5.22206e-05	0.000435081	0.534148	0.534148	0.507631	0.493124	0.448778	0.467869	0.484706	0.540666	0.489832	0.461873	0.4655	0.450542
Sp110	5241	8.01898e-05	0.000654265	0.534141	0.534141	0.499702	0.494008	0.464595	0.438492	0.505812	0.549165	0.497463	0.468393	0.493613	0.382879
Ddx39	16218	3.4414e-05	0.000293387	0.534121	0.534121	0.526218	0.499078	0.404493	0.366936	0.497457	0.543835	0.495366	0.398678	0.434909	0.138877
Trappc12	21905	9.04701e-05	0.000733876	0.534115	0.534115	0.515957	0.498843	0.493013	0.465486	0.496082	0.547227	0.527267	0.478178	0.497244	0.431985
Paxx	4667	4.70219e-05	0.00039421	0.534082	0.534082	0.51406	0.502085	0.438823	0.487128	0.50083	0.545175	0.51852	0.418599	0.442537	0.399299
Arhgap24	10521	9.43753e-05	0.000762871	0.53408	0.53408	0.505329	0.492629	0.503686	0.487739	0.500337	0.545292	0.516742	0.505432	0.49353	0.511056
Txlng	31436	1.16634e-07	1.2346e-06	0.534077	0.523147	0.50565	0.496888	0.480414	0.481263	0.500289	0.534077	0.515127	0.472872	0.490731	0.464175
Sp1	26644	0.000168793	0.00133076	0.534059	0.534059	0.517546	0.490909	0.50869	0.450799	0.503458	0.557144	0.532987	0.499125	0.503975	0.465299
Cdk7	4247	5.5728e-07	5.57342e-06	0.534054	0.526174	0.513871	0.497155	0.439491	0.478527	0.495973	0.534054	0.514187	0.441777	0.441822	0.369119
Timm29	16968	0.000102588	0.000826152	0.53405	0.53405	0.522187	0.502817	0.478028	0.497992	0.507614	0.540029	0.523194	0.469676	0.487866	0.443148
Rnasel	4338	3.31491e-06	3.09401e-05	0.534038	0.520849	0.507326	0.499394	0.479906	0.505116	0.498586	0.534038	0.512145	0.465476	0.469839	0.478708
Hsf1	26127	0.000133943	0.00106643	0.53403	0.53403	0.507056	0.494891	0.479259	0.462785	0.498222	0.547647	0.515422	0.48179	0.502249	0.435987
Gpaa1	26258	0.000108039	0.000868534	0.533987	0.533987	0.519241	0.488787	0.470015	0.388822	0.486816	0.550222	0.513563	0.461304	0.461034	0.316096
Rbm45	5214	0.000145739	0.00115691	0.533978	0.533978	0.522656	0.502119	0.49744	0.479678	0.504796	0.551476	0.527953	0.496075	0.503055	0.454551
Zfp655	11289	0.000128387	0.00102345	0.533972	0.533972	0.513323	0.499826	0.493283	0.481285	0.497297	0.550823	0.531869	0.491899	0.508788	0.467979
Zfp426	4449	2.27927e-07	2.34501e-06	0.533966	0.525164	0.508243	0.493778	0.510647	0.463901	0.496626	0.533966	0.515883	0.509542	0.51315	0.461172
Stk3	25807	9.05636e-05	0.00073445	0.533962	0.533962	0.512646	0.500139	0.499795	0.480076	0.496815	0.548766	0.524447	0.482852	0.499373	0.487338
Dhx32	15169	4.4509e-05	0.000373823	0.533962	0.533962	0.520225	0.503295	0.497756	0.494845	0.497794	0.539385	0.531244	0.492014	0.485708	0.472917
1810030O07Rik	30576	7.57508e-05	0.000619614	0.533955	0.533955	0.521288	0.496781	0.460613	0.479218	0.507019	0.541248	0.531719	0.43284	0.461077	0.37961
Basp1	25770	6.18814e-05	0.000510565	0.533946	0.533946	0.509448	0.498426	0.449556	0.506258	0.494671	0.543156	0.526119	0.456019	0.462872	0.434344
Adpgk	17598	8.38995e-05	0.000682979	0.533945	0.533945	0.518788	0.500599	0.492801	0.4747	0.506462	0.546639	0.515289	0.488719	0.489352	0.460596
Sh3bgrl3	6143	0.00228594	0.0159744	0.533928	0.515203	0.516734	0.495609	0.270155	0.411766	0.48897	0.533928	0.30917	0.27003	0.27653	0.135558
Atp6v1a	27174	5.25892e-05	0.000437814	0.53392	0.53392	0.522149	0.497659	0.470157	0.44359	0.508461	0.541528	0.49544	0.460853	0.449671	0.321994
Ilf2	7297	0.000151775	0.00120306	0.533912	0.533912	0.516113	0.501161	0.463325	0.367118	0.495603	0.5543	0.508746	0.456716	0.454986	0.19427
Commd4	17534	9.13303e-05	0.000739924	0.533897	0.533897	0.513	0.497276	0.374614	0.500173	0.49609	0.540155	0.475388	0.35411	0.381862	0.327646
Jak2	4702	2.79887e-07	2.86135e-06	0.533894	0.523104	0.508383	0.49471	0.505803	0.47746	0.49586	0.533894	0.512106	0.512193	0.501315	0.497158
Mbtd1	21040	4.21362e-05	0.00035491	0.533882	0.533882	0.504851	0.498339	0.510997	0.480959	0.505346	0.547311	0.52703	0.51125	0.523326	0.490021
D5Ertd579e	10026	6.33216e-05	0.000521648	0.533867	0.533867	0.512726	0.497395	0.483882	0.493624	0.492136	0.540591	0.517756	0.466328	0.474467	0.462938
Pex2	6740	0.000179781	0.00141635	0.533866	0.533866	0.521002	0.501988	0.409341	0.470626	0.492859	0.547939	0.522105	0.393714	0.378375	0.349659
Stradb	3826	0.000105648	0.000850376	0.533845	0.533845	0.51604	0.509417	0.472555	0.508801	0.501577	0.553123	0.535097	0.457198	0.486617	0.484408
Ubap1	8323	8.10731e-05	0.000661305	0.53384	0.53384	0.517314	0.498972	0.486195	0.473152	0.504599	0.540992	0.515148	0.485474	0.493309	0.442505
Coasy	21506	8.20704e-05	0.000668595	0.533838	0.533838	0.524123	0.494884	0.461988	0.46999	0.504788	0.542409	0.521476	0.463558	0.478187	0.386987
Prex1	6497	9.32195e-05	0.000754095	0.533827	0.533827	0.510685	0.496901	0.510566	0.487455	0.504621	0.550165	0.499348	0.505794	0.515645	0.481381
Xpo1	19951	7.40965e-05	0.000606389	0.533798	0.533798	0.516363	0.50416	0.521571	0.349003	0.506772	0.539127	0.514209	0.504031	0.517046	0.379454
Por	11082	4.5858e-08	5.00516e-07	0.533784	0.524201	0.516331	0.493439	0.491969	0.491179	0.502943	0.533784	0.503272	0.478529	0.484817	0.434577
Csrp1	5127	9.46972e-05	0.000765281	0.533784	0.533784	0.52252	0.494463	0.41445	0.404942	0.488362	0.54005	0.48199	0.406619	0.429437	0.230704
Mak16	15714	8.53818e-05	0.000694346	0.533771	0.533771	0.519675	0.498277	0.439442	0.444871	0.509073	0.550432	0.518698	0.442112	0.446638	0.325263
Pgd	9581	8.1773e-05	0.00066634	0.533761	0.533761	0.516408	0.495563	0.470326	0.455447	0.497967	0.541625	0.501902	0.457533	0.483763	0.376511
Pitpnb	10654	0.000121228	0.000969731	0.533751	0.533751	0.521967	0.505026	0.4736	0.454947	0.518312	0.54953	0.518486	0.478373	0.457713	0.398939
Plcd3	21580	0.000157042	0.00124328	0.533733	0.533733	0.509473	0.495097	0.47907	0.445717	0.494189	0.549511	0.531979	0.471713	0.479411	0.416518
Tmem164	1865	5.64266e-09	6.61006e-08	0.53372	0.522947	0.514761	0.505252	0.504702	0.481976	0.499289	0.53372	0.51522	0.505798	0.511446	0.499497
Nfe2l2	3766	5.06117e-05	0.000422222	0.533715	0.533715	0.511829	0.492379	0.452246	0.480511	0.490673	0.53453	0.506203	0.447268	0.48253	0.431816
Ctla4	4349	3.98412e-05	0.000336633	0.533703	0.533703	0.501529	0.487169	0.480288	0.500877	0.497694	0.530403	0.527458	0.488342	0.500912	0.496485
Abcg1	28074	0.000311513	0.00240373	0.533697	0.533697	0.507857	0.493751	0.504351	0.519987	0.506713	0.556278	0.513828	0.501724	0.499768	0.520537
Agpat4	27710	8.78174e-05	0.000713434	0.533685	0.533685	0.515353	0.49437	0.462074	0.459577	0.492093	0.54193	0.52028	0.470394	0.485065	0.393416
Arhgap25	12115	9.28181e-05	0.000751224	0.533669	0.533669	0.511686	0.498847	0.488855	0.464038	0.502657	0.548353	0.508973	0.479231	0.506454	0.436203
St7	11270	3.97929e-07	4.02479e-06	0.533664	0.533515	0.519827	0.506493	0.482071	0.485666	0.500313	0.533664	0.52638	0.487194	0.49115	0.452142
Rsu1	4251	6.55938e-07	6.52402e-06	0.53365	0.526218	0.511453	0.499567	0.455058	0.495726	0.503739	0.53365	0.474545	0.432603	0.455816	0.441734
Zfp592	14263	8.14153e-05	0.000663594	0.533649	0.533649	0.513648	0.499238	0.509003	0.47353	0.504062	0.544343	0.518581	0.515858	0.517801	0.469412
Polr2c	16363	9.00301e-05	0.000730521	0.533635	0.533635	0.52426	0.50432	0.387261	0.448903	0.506907	0.54983	0.513355	0.374167	0.402648	0.219863
Fem1a	28575	0.000101653	0.000819236	0.533632	0.533632	0.522368	0.50366	0.502944	0.482763	0.508244	0.546983	0.526895	0.498932	0.507793	0.469429
Gng12	11921	0.000184136	0.0014496	0.533623	0.533623	0.519183	0.503483	0.406006	0.479944	0.49463	0.554131	0.512101	0.379031	0.411429	0.267809
Ftsj3	5994	7.97325e-08	8.53785e-07	0.533614	0.523948	0.513882	0.494455	0.481925	0.439831	0.499814	0.533614	0.514704	0.491628	0.490723	0.381675
Xk	30551	7.91858e-05	0.000646564	0.53361	0.53361	0.52118	0.511682	0.503802	0.487625	0.506204	0.54311	0.527017	0.493617	0.509124	0.446439
Trim59	2515	3.75579e-05	0.000318843	0.533607	0.531205	0.517787	0.507342	0.498159	0.379661	0.497836	0.533607	0.527494	0.494425	0.474942	0.360174
Sdhd	4717	3.67109e-06	3.4097e-05	0.533597	0.521774	0.516693	0.500997	0.374154	0.426207	0.49708	0.533597	0.467523	0.352542	0.383786	0.188545
Mtpn	11557	0.000125509	0.00100224	0.533571	0.533571	0.517127	0.497339	0.421085	0.430193	0.499401	0.538341	0.485772	0.415354	0.449015	0.245531
Polg	14605	0.000228887	0.00178666	0.533549	0.533549	0.510647	0.500416	0.501314	0.469307	0.508103	0.55637	0.526256	0.494629	0.51417	0.459678
Wdr20	22627	0.000126206	0.00100706	0.533527	0.533527	0.515426	0.500831	0.497155	0.473297	0.504544	0.549676	0.520171	0.4945	0.496027	0.441942
Pla2g6	26226	0.000162303	0.0012821	0.533471	0.533471	0.51214	0.4955	0.495605	0.472304	0.503887	0.5533	0.528158	0.478231	0.513094	0.454824
Ctdsp1	3402	5.98409e-05	0.000494614	0.533466	0.533466	0.520799	0.504123	0.476026	0.479351	0.504955	0.53719	0.500802	0.469331	0.473238	0.40114
Trmt6	6083	6.07448e-05	0.000501957	0.533462	0.533462	0.517266	0.504139	0.465465	0.45446	0.503385	0.54281	0.510254	0.456836	0.471231	0.334517
Mecr	9239	0.000181583	0.00142985	0.533459	0.533459	0.514921	0.498916	0.474348	0.485435	0.494453	0.553128	0.520941	0.471549	0.500486	0.376306
Cdadc1	25212	9.75441e-05	0.000787696	0.533447	0.533447	0.512699	0.498433	0.493674	0.479279	0.500529	0.544685	0.534867	0.477994	0.488808	0.450099
Mrpl9	7403	8.72076e-05	0.000708658	0.533443	0.533443	0.517247	0.492887	0.447697	0.451406	0.500125	0.547321	0.511377	0.433449	0.470004	0.326087
Zdhhc3	18401	0.000122848	0.00098196	0.533437	0.533437	0.521856	0.500947	0.469548	0.458089	0.506445	0.539344	0.508186	0.467442	0.462963	0.365227
Capza2	11410	0.000124818	0.000996967	0.533424	0.533424	0.511518	0.496955	0.394093	0.442923	0.506894	0.544231	0.436903	0.365968	0.407859	0.26205
Gid8	6722	9.00339e-05	0.000730521	0.533416	0.533416	0.521298	0.497654	0.443224	0.458161	0.495242	0.542558	0.503794	0.416807	0.450811	0.344209
Cdc26	8532	7.72197e-05	0.000631469	0.533414	0.533414	0.514259	0.505313	0.376849	0.445135	0.508673	0.544782	0.508514	0.360418	0.398558	0.243101
Nrbf2	18989	9.23408e-05	0.000747736	0.533406	0.533406	0.518011	0.503578	0.412975	0.475347	0.497353	0.546619	0.510111	0.418659	0.420075	0.37637
BC031181	29476	0.000110022	0.000883595	0.53337	0.53337	0.519417	0.49801	0.317451	0.450089	0.506415	0.549057	0.49636	0.292887	0.351444	0.228724
Sh2b1	15002	0.000158482	0.00125284	0.533369	0.533369	0.510768	0.494279	0.483966	0.494244	0.487715	0.549586	0.529831	0.472396	0.496292	0.472392
Tnfsf10	6861	6.30704e-05	0.000519711	0.533356	0.533356	0.517656	0.502667	0.505826	0.478302	0.494517	0.541056	0.539347	0.49041	0.514503	0.487813
Asap1	26001	0.000226297	0.00176687	0.533344	0.533344	0.516097	0.503289	0.513831	0.485829	0.496721	0.549625	0.499003	0.503034	0.487327	0.502678
Wdyhv1	25954	7.27106e-05	0.000596256	0.53333	0.53333	0.518052	0.50807	0.451584	0.471864	0.502477	0.54142	0.522608	0.46769	0.467616	0.374064
Usp37	3961	7.39457e-05	0.000605462	0.533316	0.533316	0.515115	0.498012	0.526246	0.424239	0.501867	0.536701	0.533821	0.52483	0.528233	0.478824
Vapa	28625	0.00691912	0.0454032	0.533304	0.525148	0.514261	0.491238	0.312625	0.438864	0.492791	0.533304	0.48857	0.287635	0.332056	0.239312
Senp5	27042	0.000163949	0.00129415	0.533283	0.533283	0.515892	0.494854	0.511599	0.455435	0.503078	0.545893	0.523777	0.510608	0.511536	0.458272
Gbp4	10538	0.000109611	0.000880734	0.533275	0.533275	0.506196	0.495451	0.494324	0.489612	0.490708	0.545164	0.524662	0.485318	0.498687	0.478398
Cpped1	26783	0.000212561	0.00166324	0.533274	0.533274	0.512908	0.50246	0.492595	0.488883	0.498789	0.546816	0.534213	0.479702	0.490088	0.47082
Ciz1	6626	0.000315565	0.00243208	0.533268	0.533268	0.506231	0.494716	0.495171	0.485037	0.499048	0.557652	0.511349	0.495756	0.5006	0.469735
Rab35	10743	7.36535e-05	0.000603529	0.533267	0.533267	0.52693	0.506173	0.467474	0.463109	0.502268	0.534703	0.508223	0.472215	0.475452	0.386167
Rbbp7	31437	0.000166829	0.00131592	0.533237	0.533237	0.523536	0.501516	0.417833	0.377647	0.517572	0.553359	0.496401	0.420566	0.435947	0.208834
Fut1	13996	0.000301646	0.00233038	0.533211	0.533211	0.513678	0.50138	0.492304	0.526074	0.488931	0.55212	0.525104	0.47315	0.475198	0.532576
Nudt18	25421	5.45503e-05	0.000453322	0.533196	0.533196	0.526853	0.498148	0.441968	0.489603	0.499143	0.538937	0.520344	0.429913	0.444631	0.446195
Lipa	30134	0.000117631	0.000943062	0.533189	0.533189	0.523449	0.498366	0.442447	0.49164	0.50254	0.542582	0.489406	0.447712	0.455087	0.436198
Zhx1	25953	0.000123757	0.000988983	0.533167	0.533167	0.512255	0.493626	0.510759	0.462735	0.49296	0.54858	0.536171	0.509385	0.518284	0.447302
Med26	3504	1.86766e-07	1.93633e-06	0.533141	0.522093	0.511948	0.499835	0.503875	0.481842	0.499135	0.533141	0.513596	0.499104	0.494835	0.484832
Smarcb1	5599	7.35101e-07	7.27998e-06	0.533104	0.523897	0.50739	0.49161	0.441128	0.455747	0.498746	0.533104	0.481006	0.4512	0.460693	0.290727
St13	26267	0.0001578	0.00124775	0.533085	0.533085	0.517676	0.494366	0.438039	0.454765	0.510876	0.542763	0.513008	0.438571	0.479104	0.32863
Cnot7	5883	2.67299e-07	2.73526e-06	0.533048	0.518696	0.505856	0.493121	0.447356	0.470129	0.496643	0.533048	0.502532	0.44696	0.480065	0.350505
Exosc3	3260	4.79771e-05	0.00040128	0.53304	0.53304	0.523591	0.505825	0.398657	0.46233	0.508941	0.530927	0.508521	0.397093	0.414115	0.247082
Qk	27620	0.000146689	0.00116389	0.533036	0.533036	0.509187	0.498688	0.507116	0.4616	0.50564	0.549296	0.516309	0.509054	0.504674	0.468854
Rnf40	15023	0.000255311	0.00198285	0.53303	0.53303	0.516634	0.50073	0.505027	0.463483	0.498322	0.553941	0.526643	0.494824	0.513617	0.463164
Pik3c2a	14838	0.000117235	0.000940355	0.53301	0.53301	0.514172	0.502065	0.520399	0.469849	0.501919	0.543174	0.520394	0.526767	0.524543	0.499431
Usp24	8795	0.000118734	0.000950723	0.53301	0.53301	0.51139	0.500049	0.519971	0.473121	0.50213	0.540071	0.526952	0.530339	0.52898	0.49966
Gmeb2	6744	0.000122335	0.000978107	0.533008	0.533008	0.509458	0.501747	0.513178	0.477487	0.494631	0.542615	0.529232	0.515914	0.508858	0.481315
Ythdc2	29241	0.000128237	0.00102251	0.532998	0.532998	0.514884	0.496374	0.510977	0.450936	0.494451	0.543464	0.52325	0.508959	0.511045	0.463314
Lamtor3	7917	9.08178e-05	0.000736326	0.532997	0.532997	0.512237	0.499358	0.420834	0.462967	0.501272	0.5335	0.516122	0.408674	0.406245	0.285268
Pold3	14503	0.00013127	0.00104566	0.532968	0.532968	0.509163	0.49517	0.492738	0.439858	0.49903	0.537975	0.51299	0.48824	0.498663	0.392639
Pick1	26234	0.000199823	0.00156813	0.532961	0.532961	0.510498	0.49867	0.493443	0.485317	0.505483	0.547334	0.529426	0.485647	0.483141	0.454751
Capn2	4936	0.000251478	0.00195403	0.532958	0.532958	0.520593	0.498614	0.494244	0.472564	0.495613	0.548544	0.529021	0.490386	0.497948	0.457154
Cep290	19513	0.000111223	0.000893018	0.532942	0.532942	0.507504	0.504847	0.49399	0.500738	0.487148	0.540537	0.533206	0.498813	0.481348	0.482442
Gm10552	5518	0.000271689	0.0021065	0.532929	0.532929	0.502522	0.478839	0.457992	0.39004	0.497853	0.557566	0.527779	0.47569	0.481538	0.321469
Ccdc174	12336	7.98799e-05	0.000651901	0.532922	0.532922	0.50451	0.491593	0.44825	0.455901	0.506101	0.542228	0.516054	0.460418	0.453441	0.382382
Dnajb4	2875	2.1544e-07	2.22007e-06	0.532917	0.53706	0.501445	0.494685	0.511238	0.494249	0.495504	0.532917	0.523868	0.51098	0.504165	0.49307
1110032A03Rik	17444	6.82371e-05	0.000561139	0.532916	0.532916	0.506822	0.501101	0.426703	0.485342	0.493299	0.539137	0.520787	0.398203	0.427807	0.422061
Usf2	13675	0.000159592	0.00126131	0.532914	0.532914	0.516165	0.501143	0.445811	0.496479	0.493194	0.542654	0.498815	0.433484	0.427202	0.414399
Camk2a	29379	0.000249433	0.0019386	0.532907	0.532907	0.50563	0.499785	0.49142	0.506189	0.501599	0.550846	0.535905	0.475069	0.502457	0.480516
Pkp3	15273	7.2996e-05	0.000598445	0.532904	0.532904	0.527051	0.505242	0.446555	0.490106	0.502669	0.534228	0.522192	0.421225	0.449693	0.347427
Zfp329	13537	5.05547e-05	0.000421856	0.532903	0.532903	0.50902	0.497554	0.490508	0.472835	0.498177	0.536256	0.511964	0.493908	0.498533	0.464485
Med14	30567	3.0017e-05	0.000257533	0.532897	0.524883	0.506843	0.488639	0.489611	0.428384	0.495655	0.532897	0.513404	0.478084	0.48296	0.416325
Ptpn2	29434	0.000141731	0.00112621	0.532875	0.532875	0.513368	0.503886	0.436375	0.470332	0.500939	0.543023	0.512013	0.431993	0.444295	0.353468
Rpl4	5834	0.088556	0.490484	0.532863	0.493412	0.521391	0.500964	0.344636	0.350615	0.504597	0.532863	0.388574	0.339233	0.450682	0.0838133
Hdac2	18703	0.000152342	0.00120725	0.532854	0.532854	0.520901	0.500041	0.458568	0.427127	0.501995	0.538765	0.514385	0.45884	0.472085	0.307637
Cdc27	21385	0.000121395	0.000970827	0.53285	0.53285	0.520408	0.499681	0.50169	0.417814	0.502421	0.539901	0.523525	0.501257	0.511456	0.414199
Rbm17	5150	0.000222948	0.00174185	0.532849	0.532849	0.519033	0.487275	0.406805	0.407073	0.507065	0.552656	0.486645	0.397553	0.42431	0.242275
Cops5	4412	5.80531e-05	0.000480946	0.532815	0.526148	0.509917	0.494375	0.423754	0.443802	0.485615	0.532815	0.513926	0.417593	0.437508	0.278085
Nudt4	19429	0.000106221	0.000854562	0.532809	0.532809	0.522083	0.498055	0.476131	0.419511	0.512977	0.543364	0.514359	0.469281	0.479264	0.311683
Nup85	21533	0.00023838	0.00185582	0.532803	0.532803	0.516581	0.499448	0.470146	0.401501	0.496942	0.556275	0.522138	0.474835	0.473043	0.273013
Cpsf2	22489	0.000108363	0.000870926	0.532783	0.532783	0.522494	0.497517	0.470141	0.429946	0.507382	0.540917	0.51351	0.466175	0.487103	0.320894
Hectd4	11296	0.000309013	0.00238558	0.532778	0.532778	0.509035	0.502903	0.509515	0.487921	0.502642	0.551427	0.53284	0.519753	0.498578	0.50317
Prkdc	26828	0.000130527	0.00104025	0.532776	0.532776	0.509482	0.495289	0.519125	0.461352	0.488456	0.53854	0.527676	0.520907	0.531477	0.494965
Zfp326	5737	8.50152e-06	7.67967e-05	0.532756	0.526983	0.514161	0.496502	0.4794	0.446049	0.502333	0.532756	0.509778	0.459698	0.470412	0.398642
Arap1	16401	0.000157606	0.00124652	0.532737	0.532737	0.515551	0.504975	0.503548	0.502604	0.510222	0.550837	0.510927	0.512605	0.50199	0.498867
Alg3	26924	0.000114383	0.00091771	0.532736	0.532736	0.522791	0.497928	0.442162	0.467685	0.48535	0.541081	0.526396	0.430207	0.436267	0.355981
Dbf4	4591	4.66576e-09	5.50966e-08	0.53273	0.519463	0.511308	0.502669	0.476719	0.388447	0.511869	0.53273	0.516657	0.468964	0.463892	0.265668
Bop1	26126	0.000112523	0.000903237	0.532717	0.532717	0.520302	0.496383	0.472438	0.460065	0.499122	0.541532	0.521458	0.460657	0.500064	0.358889
Mgll	14381	0.000101205	0.000815832	0.532712	0.532712	0.51357	0.492801	0.472244	0.516321	0.489093	0.538	0.524922	0.491678	0.489758	0.499629
Terf2ip	16905	0.000119863	0.000959526	0.532691	0.532691	0.520038	0.49994	0.466741	0.495225	0.497271	0.539453	0.508758	0.463012	0.472194	0.422063
Pttg1ip	2872	0.000157081	0.00124329	0.532688	0.532688	0.522686	0.509245	0.397021	0.492556	0.506612	0.535533	0.525476	0.378927	0.374088	0.391002
Zfand3	28050	0.00023506	0.00183174	0.532684	0.532684	0.512067	0.490242	0.457164	0.460925	0.491315	0.541635	0.511273	0.44802	0.487815	0.376243
Mtch1	28032	9.14204e-05	0.000740468	0.532681	0.532681	0.522788	0.497312	0.450948	0.437005	0.49807	0.527015	0.512931	0.459775	0.476228	0.302501
Pecr	3371	7.08242e-05	0.00058123	0.532673	0.532673	0.520087	0.50052	0.429236	0.474274	0.505456	0.530771	0.532203	0.413603	0.433319	0.336103
Trim41	20432	0.000146111	0.00115958	0.532668	0.532668	0.50907	0.501145	0.505813	0.465122	0.498015	0.54054	0.521521	0.518209	0.518204	0.469943
Gatd1	2630	3.75854e-08	4.13158e-07	0.532658	0.526448	0.519005	0.502097	0.418354	0.501776	0.497708	0.532658	0.509081	0.426015	0.424504	0.388283
Tceal9	7650	0.00176122	0.0124586	0.532646	0.505582	0.496218	0.498546	0.28501	0.415247	0.492968	0.532646	0.521005	0.26425	0.287923	0.154466
Imp3	17507	0.00023133	0.00180442	0.532642	0.532642	0.515403	0.500291	0.346865	0.466363	0.491141	0.543789	0.504043	0.312463	0.345047	0.263144
Pdk1	5209	0.000371749	0.00284136	0.532642	0.532642	0.511171	0.491002	0.491898	0.499876	0.504177	0.557747	0.525058	0.490238	0.500678	0.486359
Zfp146	14013	0.000151672	0.00120254	0.532638	0.532638	0.512083	0.500539	0.497373	0.472466	0.500569	0.544929	0.525734	0.496314	0.497559	0.44672
Vav3	8121	0.000497481	0.00374998	0.532633	0.532633	0.492105	0.478842	0.497617	0.509922	0.500107	0.567265	0.521876	0.499244	0.501713	0.514608
Flot1	28270	5.69843e-05	0.000472697	0.53263	0.53263	0.52339	0.505056	0.462722	0.517384	0.491399	0.524764	0.518684	0.453235	0.485083	0.447546
Cpt1a	29829	0.000222985	0.00174185	0.532627	0.532627	0.518533	0.503626	0.504593	0.494457	0.488218	0.549052	0.522309	0.512191	0.509573	0.482361
Abhd8	16092	8.12639e-05	0.000662527	0.532625	0.532625	0.525332	0.503798	0.473512	0.475895	0.503828	0.530753	0.529359	0.461472	0.475732	0.41683
Hps1	30244	0.000128156	0.00102212	0.532624	0.532624	0.518506	0.500988	0.494587	0.489738	0.500332	0.539953	0.518839	0.489652	0.510888	0.476169
Foxk1	13405	0.000730243	0.00539618	0.532621	0.532621	0.51507	0.496909	0.491695	0.483186	0.504424	0.557996	0.522545	0.500723	0.506993	0.484514
Slc25a1	26876	0.000171046	0.0013482	0.532619	0.532619	0.525432	0.499773	0.428419	0.495296	0.503566	0.546472	0.513455	0.413211	0.451656	0.386286
Zfp692	4809	1.8876e-08	2.12486e-07	0.532617	0.522559	0.502243	0.497607	0.49678	0.46814	0.500497	0.532617	0.514922	0.497716	0.480764	0.477904
Elmsan1	22345	0.00015737	0.00124502	0.532614	0.532614	0.515504	0.502503	0.513915	0.493548	0.503645	0.544721	0.517038	0.511338	0.51441	0.494917
Mtfr1l	9272	0.000118122	0.000946597	0.532608	0.532608	0.520726	0.499464	0.430528	0.504805	0.505851	0.537641	0.516945	0.407123	0.410818	0.422322
Zfp322a	23117	9.1092e-05	0.000738365	0.532607	0.532607	0.507795	0.492943	0.494133	0.468055	0.494952	0.536125	0.52089	0.498879	0.495795	0.428218
Kmt5a	10921	0.00010118	0.000815832	0.532596	0.532596	0.514891	0.496484	0.496966	0.378783	0.48866	0.548606	0.521549	0.498177	0.518076	0.346324
Otud6b	4937	3.92693e-06	3.63686e-05	0.532579	0.52045	0.509523	0.494133	0.484485	0.4644	0.49488	0.532579	0.514076	0.483446	0.475727	0.407121
Vwa8	25497	0.000249294	0.00193845	0.532578	0.532578	0.507876	0.496272	0.505918	0.477988	0.502233	0.548444	0.525764	0.508669	0.510677	0.503157
Naa35	23645	0.00019706	0.00154682	0.532576	0.532576	0.514063	0.499013	0.461316	0.466662	0.486635	0.547714	0.514102	0.451794	0.476709	0.3887
Atxn7	24368	9.98996e-05	0.000806113	0.532574	0.532574	0.512886	0.503418	0.508151	0.486112	0.509123	0.540445	0.519835	0.507866	0.514962	0.505876
Ahcyl1	7735	0.00013916	0.0011066	0.532569	0.532569	0.514569	0.505043	0.501317	0.46411	0.506876	0.537882	0.523628	0.495909	0.492957	0.457739
Vipas39	22391	0.000184255	0.00145019	0.532563	0.532563	0.515051	0.49849	0.477493	0.473157	0.493268	0.53886	0.525158	0.483917	0.492828	0.407569
Map3k5	18585	0.000153442	0.00121568	0.532561	0.532561	0.510886	0.501967	0.509025	0.486233	0.500523	0.546849	0.528166	0.507499	0.491062	0.468432
Smim7	16091	0.000148755	0.0011797	0.532557	0.532557	0.52015	0.504327	0.356063	0.485643	0.510019	0.526962	0.524508	0.349416	0.40792	0.268703
2900097C17Rik	6107	0.00011813	0.000946597	0.532547	0.532547	0.515636	0.489506	0.500526	0.458418	0.503563	0.54006	0.524768	0.515512	0.513852	0.472388
Rab3a	3463	5.56286e-06	5.09206e-05	0.532538	0.526255	0.514979	0.500693	0.434979	0.498518	0.501706	0.532538	0.517319	0.408871	0.440477	0.392136
Scaf4	27431	0.000210698	0.00164906	0.532536	0.532536	0.512575	0.502187	0.508095	0.459624	0.500025	0.550894	0.519472	0.512199	0.525442	0.45711
Rassf2	6020	0.000272997	0.00211614	0.532532	0.532532	0.512584	0.497769	0.507321	0.480303	0.503154	0.542276	0.494023	0.496157	0.526552	0.503488
Rnf103	12117	0.000238343	0.00185582	0.532522	0.532522	0.515414	0.49712	0.495692	0.469304	0.503228	0.543831	0.533874	0.49138	0.500667	0.452565
Vezf1	20986	0.0004419	0.00334664	0.532516	0.532516	0.5187	0.499087	0.468114	0.468985	0.49954	0.556729	0.513477	0.470086	0.462734	0.43325
Cry1	19344	0.000148673	0.00117933	0.532502	0.532502	0.519986	0.503301	0.49978	0.477452	0.502572	0.53859	0.526354	0.484874	0.509586	0.46689
Sf3b4	7459	0.000180549	0.00142206	0.5325	0.5325	0.524143	0.496003	0.400404	0.426635	0.502232	0.54124	0.497098	0.378059	0.417968	0.220041
Cptp	2721	8.43585e-07	8.30593e-06	0.532499	0.52737	0.519463	0.500481	0.44395	0.482047	0.501554	0.532499	0.520992	0.424836	0.450512	0.381649
Taf3	7540	0.000140659	0.00111824	0.532495	0.532495	0.512279	0.497548	0.486759	0.446282	0.497025	0.539868	0.522062	0.477744	0.497188	0.406904
Usp25	27329	0.000319401	0.00246048	0.532483	0.532483	0.519041	0.503955	0.5167	0.492974	0.506141	0.550805	0.51218	0.513982	0.511627	0.497199
Trappc11	16198	5.82683e-05	0.000482481	0.532469	0.529121	0.514946	0.496649	0.508304	0.487	0.493767	0.532469	0.522888	0.508689	0.507193	0.490785
Gtf2f2	25457	0.000125896	0.00100508	0.53245	0.53245	0.512609	0.499286	0.448967	0.454246	0.500753	0.543917	0.511388	0.444924	0.45986	0.353705
Daxx	28157	0.000316403	0.00243796	0.532447	0.532447	0.519118	0.494664	0.474671	0.462444	0.505758	0.551691	0.514846	0.45777	0.489203	0.392808
Rffl	20884	0.000162345	0.00128212	0.532433	0.532433	0.51502	0.501171	0.501051	0.482516	0.49191	0.543068	0.524341	0.498036	0.49814	0.483655
Rpa2	5069	1.28371e-06	1.24645e-05	0.532428	0.521	0.514224	0.498631	0.446457	0.389272	0.50327	0.532428	0.506404	0.44001	0.447974	0.186096
Ighv1-7	22790	0.000457206	0.00345688	0.532424	0.47061	0.51114	0.532424	0.524073	0.524745	0.403649	0.512299	0.516286	0.515817	0.475455	0.540544
Mtmr14	12458	0.000290223	0.00224428	0.532423	0.532423	0.514633	0.502213	0.499514	0.469201	0.499753	0.548165	0.523095	0.499835	0.510357	0.435355
Morc3	27505	0.000325174	0.00250136	0.532414	0.532414	0.514126	0.495806	0.488094	0.46337	0.496657	0.552446	0.488542	0.497474	0.510859	0.443366
Ighv5-6	8002	0.210624	1	0.532411	0.419871	0.455463	0.485711	0.508644	0.485494	0.511585	0.378891	0.446637	0.524074	0.532411	0.51705
Stard3	21164	8.65052e-05	0.000703304	0.5324	0.5324	0.522509	0.500262	0.477148	0.484115	0.499518	0.534086	0.517913	0.469216	0.479641	0.442114
Il5ra	4682	1.21302e-06	1.1803e-05	0.532383	0.522957	0.494689	0.480029	0.495565	0.499814	0.506351	0.532383	0.52364	0.49566	0.517579	0.522285
Arhgap6	31476	0.000102246	0.000823608	0.532372	0.532372	0.51446	0.503398	0.510596	0.500312	0.505045	0.542579	0.534888	0.516763	0.508268	0.491374
Eif2s1	22247	0.000369082	0.00282231	0.53237	0.53237	0.517711	0.492333	0.374931	0.413343	0.50163	0.554206	0.494107	0.364201	0.382801	0.208695
Rnaseh2a	6076	8.64616e-06	7.80378e-05	0.532369	0.522945	0.510998	0.495169	0.438207	0.4444	0.506329	0.532369	0.512933	0.440104	0.477242	0.250458
Exoc7	21559	0.000216851	0.00169517	0.532357	0.532357	0.514656	0.4946	0.460241	0.474533	0.506806	0.539801	0.523029	0.450049	0.453121	0.433481
Osbpl11	27073	0.000117475	0.000942049	0.532355	0.532355	0.510965	0.502259	0.50949	0.492193	0.513126	0.544277	0.519328	0.517049	0.516237	0.478269
Dusp12	4734	0.00023389	0.00182351	0.532347	0.532347	0.511732	0.499468	0.473388	0.491907	0.508691	0.544751	0.515611	0.482258	0.481287	0.436796
Slc35c1	5616	0.000167605	0.00132172	0.532332	0.532332	0.524203	0.504506	0.458037	0.466144	0.505758	0.5383	0.522693	0.46191	0.463491	0.402196
Xlr4b	5889	1.06259e-07	1.1281e-06	0.532314	0.517175	0.502781	0.494036	0.48533	0.496804	0.485795	0.532314	0.514859	0.482865	0.489851	0.46745
Zpr1	17691	0.000133092	0.00105991	0.532301	0.532301	0.517551	0.495817	0.467518	0.478971	0.496388	0.538609	0.514558	0.454016	0.47967	0.360407
Fdps	7246	0.000145111	0.00115221	0.532269	0.532269	0.527282	0.49875	0.378961	0.425763	0.509492	0.550527	0.512891	0.351845	0.4392	0.206292
Trappc9	26043	0.00049196	0.00370923	0.532265	0.532265	0.513179	0.497353	0.498268	0.484539	0.495509	0.555196	0.531371	0.504981	0.514826	0.469018
Bsdc1	9196	0.000142916	0.00113534	0.532249	0.532249	0.510995	0.498969	0.496065	0.488135	0.504791	0.544302	0.520277	0.495188	0.501956	0.483264
Prpf31	12956	0.00030508	0.00235578	0.53224	0.53224	0.51659	0.497652	0.454068	0.423839	0.502113	0.54265	0.522817	0.448822	0.457622	0.292911
Ube2z	21000	0.000100256	0.000808583	0.532232	0.532232	0.519443	0.499652	0.491456	0.490139	0.513522	0.526369	0.526777	0.501057	0.508591	0.443131
Sfn	5319	6.20555e-05	0.00051187	0.532232	0.532232	0.526861	0.496472	0.387498	0.418386	0.488715	0.525251	0.535073	0.366767	0.422132	0.246005
Ppp1r12b	6013	0.000268119	0.00207932	0.532229	0.532229	0.505982	0.498458	0.521597	0.455516	0.508258	0.541948	0.522211	0.521995	0.51588	0.496441
Zfp512b	6754	1.00304e-08	1.15202e-07	0.532229	0.518274	0.509161	0.497669	0.509369	0.508362	0.500459	0.532229	0.515245	0.509857	0.514981	0.499156
Mrps24	6439	0.000590023	0.00440335	0.532207	0.512918	0.50498	0.503246	0.253951	0.469573	0.508711	0.532207	0.456242	0.226889	0.270373	0.138945
Cfap20	16412	0.000106558	0.000857057	0.53219	0.53219	0.522035	0.502239	0.438822	0.471453	0.50519	0.533851	0.521507	0.441946	0.445819	0.317287
Dync1li1	18258	0.000294056	0.00227229	0.532186	0.532186	0.520729	0.505387	0.475303	0.480523	0.507441	0.540629	0.523909	0.456851	0.463982	0.394622
Ubqln2	31384	4.24773e-08	4.65348e-07	0.532163	0.519107	0.512739	0.497507	0.48328	0.473349	0.488794	0.532163	0.513869	0.477714	0.48415	0.453809
Vps72	7469	0.000105975	0.000852794	0.53216	0.53216	0.513971	0.498722	0.444349	0.469486	0.504414	0.536703	0.511862	0.417115	0.461232	0.349204
Fbxo3	5625	0.000223418	0.00174481	0.532158	0.532158	0.517446	0.501024	0.480328	0.464708	0.497595	0.53449	0.504741	0.488572	0.484179	0.401006
Sptlc1	23542	0.00038824	0.0029611	0.532152	0.532152	0.515492	0.496883	0.483823	0.465379	0.491864	0.548104	0.523117	0.484056	0.471463	0.44395
Isoc1	29324	0.000263344	0.00204376	0.532148	0.532148	0.524719	0.498619	0.471524	0.472433	0.497519	0.543366	0.504722	0.475901	0.474676	0.388502
Me2	29466	0.000204377	0.00160238	0.532119	0.532119	0.522379	0.501664	0.469924	0.439718	0.507015	0.53924	0.499909	0.475484	0.481668	0.331679
Ccnc	8240	0.000100116	0.000807655	0.532104	0.532104	0.51805	0.501561	0.489033	0.477138	0.504603	0.530676	0.51983	0.483108	0.502284	0.429397
Anxa11	24484	0.000332782	0.00255806	0.532048	0.532048	0.519372	0.49218	0.431062	0.481772	0.477319	0.548463	0.502381	0.396605	0.416551	0.367026
Ahsa2	19952	0.00029182	0.00225608	0.532036	0.532036	0.513431	0.498626	0.453873	0.470815	0.503373	0.544339	0.522255	0.44821	0.485806	0.35293
Uckl1	4626	5.79619e-08	6.26901e-07	0.532014	0.520347	0.509759	0.499545	0.473426	0.502669	0.498248	0.532014	0.509249	0.469517	0.462766	0.460113
Nr1d2	24397	0.00028031	0.00217022	0.532001	0.532001	0.519659	0.503504	0.516338	0.515465	0.496898	0.545172	0.52417	0.514261	0.53153	0.536019
Rrm2b	25858	0.00028133	0.00217759	0.531997	0.531997	0.517383	0.501248	0.504449	0.497609	0.50899	0.5368	0.517679	0.496049	0.501427	0.497617
Pacsin2	26321	0.00034875	0.0026719	0.531995	0.531995	0.520044	0.496597	0.49807	0.458677	0.500002	0.546965	0.517667	0.484529	0.487631	0.44768
Tradd	16354	0.000190761	0.00149883	0.531976	0.531976	0.520127	0.495851	0.446491	0.460716	0.500403	0.537491	0.507963	0.431115	0.444194	0.353305
Tango6	3319	1.64949e-07	1.71894e-06	0.531976	0.520851	0.506344	0.499793	0.504545	0.486026	0.499969	0.531976	0.524003	0.496278	0.503765	0.485805
Spata5	6958	0.000382804	0.00292032	0.531972	0.531972	0.506132	0.501571	0.510518	0.458181	0.500973	0.55387	0.522229	0.510295	0.515453	0.465482
Prr14	15056	0.000193814	0.00152246	0.531957	0.531957	0.515672	0.49749	0.46635	0.458898	0.503642	0.546306	0.516825	0.466778	0.444533	0.427442
Terf1	5522	0.000669108	0.00496944	0.531954	0.531954	0.504452	0.487829	0.4729	0.375677	0.488075	0.551671	0.517836	0.482314	0.494413	0.382822
Wwp1	8185	0.000204386	0.00160238	0.531928	0.531928	0.51142	0.501019	0.503717	0.471728	0.505804	0.540035	0.509937	0.506335	0.49428	0.482453
6030458C11Rik	25740	0.00024401	0.00189828	0.531927	0.531927	0.517482	0.503106	0.508494	0.477075	0.500707	0.540206	0.52593	0.501361	0.49957	0.439959
Tab2	18458	0.000235355	0.0018336	0.531922	0.531922	0.5146	0.495745	0.486336	0.47013	0.511624	0.54858	0.518035	0.487297	0.506142	0.430379
Noc2l	9724	0.000166521	0.00131381	0.531912	0.531912	0.516862	0.502431	0.490589	0.455644	0.51389	0.541774	0.515957	0.477801	0.491366	0.402912
Bud23	6193	6.83067e-07	6.78758e-06	0.531909	0.519284	0.510018	0.497931	0.436679	0.469434	0.497342	0.531909	0.510469	0.435504	0.427679	0.307182
Elp1	8510	0.000334056	0.00256663	0.531908	0.531908	0.516083	0.498103	0.502816	0.448226	0.498943	0.549919	0.517016	0.503733	0.497668	0.427956
Prcc	7204	0.000207187	0.00162339	0.531888	0.531888	0.521948	0.496351	0.468486	0.475634	0.494237	0.540124	0.521012	0.470937	0.492901	0.396015
Arpc4	12416	0.000130777	0.00104199	0.531868	0.531868	0.529085	0.49702	0.346133	0.428337	0.505084	0.543056	0.412205	0.33844	0.351346	0.217662
Pi4kb	7417	0.000446576	0.00338047	0.531858	0.531858	0.510452	0.493823	0.501223	0.463848	0.486835	0.550337	0.520407	0.499111	0.501785	0.449989
Crot	9775	0.000340956	0.00261595	0.531846	0.531846	0.51719	0.49721	0.491159	0.490865	0.500589	0.547904	0.519572	0.483056	0.490094	0.478271
Slc4a1ap	9819	0.000259017	0.00201067	0.531841	0.531841	0.510891	0.495333	0.488863	0.45433	0.494046	0.545955	0.520243	0.466442	0.499242	0.441505
Atp7a	31128	8.93055e-08	9.52503e-07	0.531837	0.529207	0.514334	0.505807	0.521554	0.487297	0.496681	0.531837	0.529479	0.521319	0.533665	0.51155
Rae1	7127	0.000368664	0.00281978	0.531817	0.531817	0.516124	0.493424	0.442527	0.477041	0.498236	0.543764	0.507185	0.435822	0.459674	0.357477
Sik3	17407	0.000314273	0.00242329	0.531808	0.531808	0.512572	0.496674	0.504483	0.475475	0.496301	0.549275	0.527709	0.508347	0.510117	0.502581
Med7	20171	0.000379845	0.00289912	0.531796	0.531796	0.510011	0.501486	0.433711	0.460355	0.492853	0.545197	0.514344	0.436086	0.443204	0.338755
Lrch4	11086	0.000276247	0.0021403	0.531795	0.531795	0.516746	0.503975	0.482828	0.475611	0.51052	0.542178	0.505107	0.468623	0.490598	0.410071
Gstz1	22592	0.000242366	0.0018864	0.531775	0.531775	0.507087	0.50152	0.460806	0.488071	0.50431	0.542748	0.526048	0.456426	0.473091	0.407415
Arhgap17	14931	0.000397581	0.00302733	0.53177	0.53177	0.506517	0.497394	0.488686	0.49377	0.511825	0.548578	0.495673	0.496079	0.50329	0.465572
Ufd1	26884	0.000382322	0.00291734	0.531765	0.531765	0.511127	0.491699	0.406255	0.406182	0.489814	0.546855	0.518691	0.396574	0.406461	0.247499
Trit1	9087	0.000277434	0.00214898	0.531762	0.531762	0.511389	0.498095	0.504361	0.478821	0.491287	0.541347	0.521745	0.503069	0.513876	0.496819
Per3	9578	0.000349289	0.00267539	0.531755	0.531755	0.497532	0.496571	0.515502	0.514265	0.50184	0.546844	0.52993	0.521938	0.526141	0.532056
Fam122a	30052	0.000194002	0.00152356	0.531752	0.531752	0.507791	0.491852	0.42925	0.47543	0.496311	0.540711	0.513557	0.416516	0.4423	0.390209
Eya3	9265	0.00039836	0.00303255	0.53175	0.53175	0.511279	0.503691	0.492671	0.473648	0.505815	0.553379	0.52782	0.491427	0.489173	0.433723
Paics	10288	0.000215901	0.00168815	0.531747	0.531747	0.524448	0.49755	0.405708	0.416177	0.494133	0.523784	0.495423	0.390078	0.42566	0.26509
Ighv14-3	22759	0.0123595	0.0785174	0.531746	0.416512	0.453731	0.510383	0.531746	0.47873	0.486713	0.41545	0.454978	0.527202	0.53657	0.514643
Ighv1-73	24430	0.0451209	0.26309	0.531735	0.585651	0.577509	0.577392	0.547735	0.56538	0.583655	0.576812	0.583915	0.531735	0.561155	0.546637
Scyl3	4141	0.000419691	0.00318892	0.53173	0.53173	0.513179	0.492659	0.503469	0.467854	0.501345	0.545175	0.520494	0.501245	0.494645	0.440919
Smim13	23398	0.00032443	0.00249683	0.531726	0.531726	0.517882	0.496048	0.484235	0.486352	0.503349	0.540802	0.523651	0.492599	0.49921	0.433066
Slc31a1	8531	0.000288978	0.00223518	0.531709	0.531709	0.528307	0.495463	0.396588	0.446284	0.495714	0.536238	0.503936	0.370178	0.417437	0.246326
Rmdn1	8228	0.000508759	0.00382963	0.531702	0.531702	0.509883	0.501204	0.465876	0.507891	0.496881	0.55259	0.518951	0.460763	0.442449	0.455164
Eif4e3	12408	0.000509565	0.00383391	0.531694	0.531694	0.512265	0.499546	0.464171	0.507453	0.499727	0.546314	0.515945	0.481169	0.448052	0.430922
Akna	8552	0.000346563	0.00265577	0.531668	0.531668	0.514855	0.498541	0.49287	0.466531	0.499165	0.542058	0.51684	0.492573	0.513062	0.445888
Ccdc93	3786	0.000207873	0.00162774	0.531662	0.531662	0.514201	0.501442	0.506607	0.495643	0.505145	0.540852	0.524245	0.512134	0.508127	0.483321
Ifi30	6703	0.000821418	0.00603538	0.531637	0.527052	0.531637	0.494514	0.381003	0.371836	0.49742	0.532181	0.378352	0.356957	0.39199	0.155172
Tmem33	10216	0.000229389	0.00179015	0.531636	0.531636	0.520513	0.504486	0.367595	0.478411	0.491493	0.542868	0.52294	0.351425	0.398934	0.273431
Polr1a	12124	0.000252643	0.0019626	0.531632	0.531632	0.51496	0.495837	0.507329	0.473966	0.498137	0.542492	0.533543	0.508134	0.49968	0.477306
Ighj3	22637	3.86444e-05	0.000327378	0.531629	0.51456	0.508564	0.491796	0.475175	0.496874	0.493106	0.531629	0.517983	0.471913	0.513647	0.488151
Mbtps2	4153	1.42496e-06	1.37657e-05	0.531624	0.523037	0.508507	0.498229	0.508189	0.49524	0.50117	0.531624	0.520505	0.507661	0.509068	0.498001
Rrn3	26800	0.000378378	0.0028893	0.531621	0.531621	0.518488	0.502002	0.501804	0.468501	0.502207	0.545082	0.520285	0.490045	0.504994	0.45708
Cdc23	29042	0.000184967	0.00145508	0.531581	0.531581	0.515043	0.503414	0.504818	0.450315	0.511967	0.532469	0.529344	0.494197	0.489003	0.41937
Kmt2d	26512	0.000591963	0.00441681	0.531561	0.531561	0.504883	0.491907	0.514452	0.485077	0.498419	0.562374	0.528588	0.51251	0.525639	0.515427
Fdft1	25303	0.0004901	0.00369607	0.53155	0.53155	0.521658	0.499699	0.453999	0.46336	0.505624	0.54106	0.526286	0.44562	0.462832	0.328863
Ick	17790	0.000229605	0.0017914	0.531526	0.531526	0.518827	0.498488	0.493712	0.49843	0.510396	0.541851	0.532015	0.500747	0.504973	0.505465
Snhg12	4562	4.19871e-07	4.24008e-06	0.531512	0.519304	0.507686	0.500607	0.476855	0.471843	0.504778	0.531512	0.502451	0.482984	0.492308	0.451658
Ago1	9104	0.000406067	0.00309049	0.531495	0.531495	0.511442	0.499734	0.516283	0.493034	0.488156	0.544089	0.525128	0.519109	0.527384	0.512249
Lin54	10542	0.000324307	0.00249683	0.531491	0.531491	0.516896	0.498667	0.497946	0.408333	0.498256	0.539139	0.524174	0.505268	0.493407	0.393192
Sigmar1	8339	0.00020756	0.00162568	0.531467	0.531467	0.522594	0.497838	0.439197	0.469599	0.498638	0.537905	0.515405	0.443411	0.470994	0.302367
Pxk	24338	0.000414842	0.0031543	0.53145	0.53145	0.508983	0.488659	0.482358	0.459222	0.487364	0.53987	0.500565	0.488671	0.494699	0.442149
Gyg	6771	0.000257551	0.00199977	0.53144	0.53144	0.525162	0.503645	0.411241	0.495084	0.507621	0.534107	0.500925	0.405725	0.403289	0.342555
Ighv13-2	7047	0.0171621	0.106841	0.531439	0.374264	0.439856	0.49449	0.531439	0.474281	0.486152	0.434204	0.445708	0.53312	0.503178	0.530758
Pecam1	21438	0.000217136	0.00169699	0.531439	0.531439	0.514611	0.502586	0.482103	0.494899	0.50449	0.537162	0.515851	0.477233	0.477562	0.448394
Tomm34	6466	0.000513272	0.00386	0.531419	0.531419	0.513449	0.500472	0.467375	0.470048	0.507788	0.543853	0.499102	0.453136	0.474854	0.403754
Tubb2b	23284	0.000265933	0.00206286	0.531408	0.531408	0.526385	0.512691	0.437266	0.462043	0.496799	0.5375	0.522201	0.404252	0.433154	0.275449
Eri3	8995	0.00032477	0.00249886	0.531405	0.531405	0.517	0.49594	0.444124	0.477074	0.500521	0.541645	0.515292	0.441918	0.437086	0.363276
Slc39a6	28983	0.000904903	0.00660968	0.531403	0.531403	0.524255	0.499495	0.495045	0.46945	0.496184	0.553652	0.528749	0.491817	0.504405	0.41444
Dhps	16270	0.000236825	0.00184461	0.531395	0.531395	0.514978	0.507204	0.464076	0.490746	0.502464	0.541591	0.51372	0.461999	0.43484	0.394763
Zfp740	26637	0.00033513	0.00257428	0.531379	0.531379	0.507523	0.496663	0.506382	0.481795	0.49541	0.546532	0.526871	0.500456	0.508892	0.492951
Mlh1	18248	0.000329294	0.00253246	0.531363	0.531363	0.506531	0.496895	0.503985	0.432152	0.506851	0.54215	0.525438	0.502579	0.514292	0.435803
Icam1	16944	0.000887161	0.00648742	0.531361	0.531361	0.506883	0.495132	0.465879	0.496101	0.49818	0.547904	0.508932	0.466738	0.457803	0.44699
Tbcd	21919	0.000465859	0.00351819	0.531354	0.531354	0.521432	0.49958	0.495067	0.481714	0.492929	0.541686	0.524891	0.494574	0.505741	0.46665
F730043M19Rik	1739	3.51865e-08	3.88242e-07	0.531352	0.52109	0.507989	0.5026	0.505368	0.504403	0.509032	0.531352	0.516092	0.502382	0.496211	0.497129
Mtif3	4031	5.66585e-07	5.65796e-06	0.531312	0.522919	0.512384	0.498923	0.464797	0.495494	0.50573	0.531312	0.514081	0.463937	0.482517	0.393526
Rab8a	16077	0.000429937	0.0032637	0.531312	0.531312	0.52189	0.492999	0.373469	0.433853	0.509253	0.540597	0.496101	0.358057	0.425905	0.244211
Tubgcp4	6409	0.000547503	0.00410405	0.531295	0.531295	0.504818	0.490744	0.494802	0.440833	0.505255	0.54868	0.523432	0.495381	0.497628	0.457523
G2e3	21987	0.000354102	0.00271034	0.53129	0.53129	0.514654	0.504165	0.515774	0.34622	0.5	0.54175	0.5303	0.522659	0.512163	0.433788
Dynll2	20983	0.000278363	0.00215566	0.531287	0.531287	0.521576	0.49924	0.430645	0.44951	0.501239	0.533459	0.499771	0.404899	0.446563	0.319277
H2-Eb2	28171	0.000572204	0.00428125	0.531266	0.531266	0.524497	0.49535	0.446332	0.438152	0.493016	0.534336	0.507038	0.447156	0.448628	0.312999
Ldah	21711	0.000472046	0.00356408	0.531262	0.531262	0.509937	0.500532	0.460859	0.463405	0.498513	0.545937	0.512493	0.47055	0.489101	0.396814
Nkap	30699	0.000787898	0.00579965	0.531258	0.531258	0.519241	0.493084	0.430527	0.436353	0.489538	0.551066	0.51254	0.41603	0.458372	0.302341
Tmtc4	25801	0.000350131	0.00268121	0.531258	0.531258	0.515212	0.498604	0.498826	0.47303	0.494732	0.54321	0.527192	0.496087	0.508879	0.478001
Agfg2	11143	0.000503499	0.0037918	0.531239	0.531239	0.513943	0.495963	0.494778	0.467868	0.500209	0.542727	0.520111	0.495064	0.515378	0.442755
Rbm22	6064	0.000155668	0.00123271	0.531235	0.527903	0.512102	0.495248	0.472698	0.465822	0.496925	0.531235	0.519891	0.480442	0.481244	0.414399
Cops6	11108	0.000531636	0.00399253	0.53123	0.53123	0.520019	0.494996	0.319364	0.437375	0.492152	0.541215	0.486035	0.292294	0.296964	0.211289
Ppdpf	6739	0.000484913	0.00365866	0.531209	0.531209	0.523858	0.499848	0.296808	0.45766	0.505115	0.53609	0.481104	0.275845	0.316801	0.239631
Atp6v1c1	25859	0.000525239	0.0039454	0.531208	0.531208	0.515742	0.493484	0.443187	0.459099	0.503926	0.54235	0.498888	0.420451	0.449578	0.350281
Unc45a	14295	0.000390667	0.0029775	0.531206	0.531206	0.512047	0.49197	0.485001	0.481694	0.496233	0.541743	0.525991	0.492563	0.499016	0.438641
Rrnad1	7205	0.000363747	0.00278349	0.531197	0.531197	0.507	0.496069	0.505824	0.473049	0.494223	0.544256	0.518496	0.496645	0.506376	0.487099
Gng2	24411	0.000352268	0.00269693	0.531196	0.531196	0.515918	0.499546	0.411052	0.46371	0.498667	0.539137	0.504189	0.404894	0.447318	0.214822
Fbxo7	19355	0.000275643	0.00213613	0.531181	0.531181	0.519285	0.504478	0.477545	0.487711	0.499889	0.535849	0.530487	0.473246	0.464206	0.405827
Dyrk1a	27525	0.000340961	0.00261595	0.53116	0.53116	0.513364	0.501738	0.514101	0.471256	0.503478	0.533761	0.519985	0.524581	0.507035	0.485704
Tor4a	4720	0.000668988	0.00496944	0.531145	0.531145	0.519818	0.504808	0.490048	0.515167	0.502988	0.545536	0.52177	0.472954	0.496638	0.489643
Tmem63b	28425	0.000391194	0.00298081	0.53112	0.53112	0.51413	0.500238	0.502088	0.511689	0.505795	0.539916	0.529489	0.498812	0.501457	0.49142
Amz2	21457	0.00116987	0.00844571	0.531113	0.531113	0.506411	0.49014	0.401939	0.476997	0.485107	0.558825	0.525254	0.402646	0.405554	0.383582
Dr1	3140	4.12189e-05	0.000347636	0.531075	0.529013	0.517954	0.506061	0.483617	0.465219	0.514697	0.531075	0.521089	0.468309	0.484817	0.422137
Ube2g1	20707	0.000535826	0.00402212	0.531073	0.531073	0.514498	0.499379	0.432932	0.472834	0.506103	0.537213	0.51893	0.422032	0.451235	0.351656
Fyttd1	27079	0.000338901	0.002602	0.531059	0.531059	0.510796	0.504976	0.479469	0.482416	0.500401	0.538926	0.521895	0.456724	0.475828	0.431759
Naxe	3144	0.000321591	0.00247676	0.531039	0.531039	0.519863	0.506517	0.339023	0.494262	0.49755	0.533405	0.502277	0.306834	0.336749	0.281703
Pik3c3	28995	0.000695275	0.00515193	0.531038	0.531038	0.514442	0.49092	0.494958	0.480337	0.483346	0.545357	0.518415	0.493731	0.481946	0.473333
Tmem39b	9168	0.00033379	0.0025652	0.531018	0.531018	0.522667	0.503588	0.463064	0.484001	0.497358	0.541024	0.523924	0.446356	0.466637	0.416248
Alg14	7792	0.000118713	0.000950723	0.531008	0.531008	0.517871	0.50185	0.438873	0.48335	0.49556	0.524318	0.518507	0.432526	0.425804	0.342704
Abca7	19189	0.000664516	0.00493874	0.531005	0.531005	0.507532	0.500841	0.504064	0.473377	0.498166	0.553823	0.515986	0.495376	0.497698	0.472573
Nras	7587	0.00048726	0.00367551	0.530991	0.530991	0.513458	0.49145	0.463146	0.443695	0.502494	0.545164	0.508447	0.468718	0.478942	0.346836
Letm2	15649	0.000566888	0.00424246	0.530971	0.530971	0.507512	0.504923	0.48783	0.512895	0.504957	0.545734	0.523502	0.495353	0.486732	0.484872
Dusp5	3764	2.89614e-07	2.95705e-06	0.530957	0.528848	0.522947	0.499171	0.483196	0.497476	0.516506	0.530957	0.523932	0.487028	0.511392	0.448337
Chm	31162	0.000407937	0.00310399	0.530927	0.530927	0.51558	0.49821	0.509312	0.477505	0.493416	0.544225	0.522521	0.507946	0.517147	0.500044
Pcif1	6512	0.00103751	0.00752384	0.530913	0.530913	0.511728	0.499398	0.369467	0.467851	0.489143	0.559597	0.504296	0.356097	0.374424	0.278441
Aldh16a1	13924	0.00069181	0.00512861	0.530908	0.530908	0.514179	0.497475	0.483796	0.456645	0.50163	0.548771	0.513277	0.48039	0.488368	0.411284
Fbxl17	28631	0.000580245	0.00433802	0.530898	0.530898	0.512892	0.503486	0.502958	0.505772	0.501874	0.541892	0.524927	0.50514	0.510381	0.506695
Fam204a	30450	0.000734538	0.00542419	0.530889	0.530889	0.505203	0.497754	0.431759	0.463036	0.500489	0.546447	0.50149	0.421004	0.427861	0.347453
Klc1	4282	1.33282e-05	0.000117793	0.53088	0.528052	0.508085	0.489554	0.480962	0.461474	0.498877	0.53088	0.522103	0.485196	0.478614	0.412292
Prpf18	4518	0.000585205	0.00436941	0.530863	0.530863	0.514255	0.498365	0.492998	0.469098	0.497876	0.540745	0.516808	0.482321	0.496689	0.444234
Rara	21400	0.000646166	0.0048079	0.530861	0.530861	0.516975	0.502968	0.492191	0.517114	0.506795	0.543687	0.510304	0.487868	0.482637	0.493592
Mthfsd	4780	4.5122e-08	4.92649e-07	0.53083	0.522542	0.509479	0.493694	0.464191	0.4722	0.497784	0.53083	0.51134	0.473101	0.467168	0.386824
Psmd6	24369	0.000993295	0.00721777	0.530792	0.530792	0.517342	0.500136	0.370424	0.448724	0.492007	0.557258	0.512371	0.341482	0.421097	0.226949
Zfp141	13853	0.000234294	0.00182622	0.53079	0.53079	0.514829	0.504669	0.510162	0.495098	0.507982	0.533679	0.537207	0.510504	0.502681	0.477273
Fbl	13542	0.000331525	0.00254901	0.530783	0.530783	0.528266	0.508855	0.39565	0.437626	0.498078	0.540086	0.465204	0.367595	0.397755	0.242355
Zwint	19023	0.000313857	0.0024208	0.530775	0.530775	0.514053	0.502339	0.434925	0.42772	0.503662	0.542589	0.509279	0.439972	0.47324	0.296904
Scand1	6997	0.0017376	0.0123065	0.530769	0.530769	0.504977	0.495386	0.290161	0.484975	0.493962	0.57804	0.417915	0.27148	0.318346	0.279836
Clec2g	5446	6.68085e-05	0.000549812	0.530718	0.5168	0.507481	0.502233	0.45875	0.471352	0.501246	0.526702	0.530718	0.414569	0.463265	0.420598
Ppt2	28257	0.000394048	0.0030012	0.530708	0.530708	0.524828	0.505482	0.465957	0.514346	0.513561	0.537998	0.510245	0.455873	0.476122	0.477036
Atg12	29246	0.000244113	0.00189862	0.530697	0.530697	0.509513	0.497973	0.48551	0.477992	0.498788	0.533255	0.514183	0.475159	0.487623	0.433611
Vps53	20790	0.000565354	0.00423196	0.530696	0.530696	0.515288	0.496559	0.452183	0.466472	0.508455	0.538473	0.511842	0.441371	0.459265	0.396812
Hist1h4m	5007	7.81038e-06	7.07713e-05	0.530693	0.520923	0.49906	0.506018	0.393461	0.474495	0.492773	0.530693	0.523559	0.380494	0.38242	0.30633
1810013L24Rik	4553	8.97173e-06	8.08633e-05	0.530681	0.524349	0.50942	0.492778	0.488864	0.478263	0.488183	0.530681	0.524199	0.500971	0.492756	0.459797
Ncoa6	6336	0.000309567	0.00238928	0.530681	0.530681	0.517867	0.503547	0.515483	0.482565	0.501822	0.538613	0.521084	0.515155	0.509447	0.486319
Frs2	19617	0.000946668	0.00689291	0.530678	0.530678	0.511385	0.4927	0.509871	0.468305	0.488389	0.548016	0.526688	0.515323	0.498247	0.48436
Ptcd3	11950	0.0003151	0.00242909	0.530678	0.530678	0.512371	0.5012	0.509477	0.462823	0.497601	0.532204	0.521818	0.512524	0.501182	0.460003
Rrp7a	26325	0.000338543	0.00259987	0.530677	0.530677	0.523267	0.499634	0.448118	0.47037	0.506027	0.532232	0.521654	0.448081	0.458313	0.375889
Casp2	11734	0.000735851	0.00543265	0.530677	0.530677	0.513479	0.505034	0.49512	0.47555	0.491156	0.549281	0.521022	0.484445	0.502996	0.465633
Nsd2	9996	0.000537765	0.00403574	0.530671	0.530671	0.504549	0.501454	0.512342	0.314962	0.49821	0.539319	0.521732	0.52216	0.527518	0.349681
Tbc1d5	28525	0.000922025	0.00673018	0.530666	0.530666	0.507009	0.491871	0.512126	0.49192	0.502023	0.542161	0.511583	0.519263	0.500902	0.521819
Mycbp	5100	2.80666e-05	0.000241249	0.530652	0.519803	0.506985	0.502083	0.36884	0.459084	0.509014	0.530652	0.512525	0.347991	0.36742	0.203812
Ints11	9707	0.000534685	0.00401449	0.530649	0.530649	0.519678	0.499284	0.466693	0.44948	0.502147	0.542509	0.523758	0.470288	0.477106	0.377242
Cd38	10079	0.000702143	0.00519924	0.530643	0.530643	0.513921	0.499483	0.467101	0.484376	0.502175	0.552841	0.487646	0.461488	0.483888	0.42429
Gatd3a	19121	0.000344434	0.00264072	0.530632	0.530632	0.526948	0.504991	0.414662	0.482544	0.512898	0.527931	0.504686	0.386237	0.428488	0.328132
Apaf1	3628	3.67048e-07	3.72295e-06	0.530616	0.524359	0.512998	0.500659	0.510032	0.425323	0.500378	0.530616	0.513345	0.514736	0.513319	0.445993
Cyhr1	26137	0.000232903	0.00181625	0.5306	0.5306	0.51672	0.503424	0.462077	0.501654	0.506538	0.53414	0.521008	0.45435	0.459762	0.428677
Shld2	24600	0.000700669	0.0051907	0.530596	0.530596	0.510832	0.501229	0.509887	0.474521	0.489684	0.543153	0.527861	0.508456	0.523267	0.505336
Gfm2	24007	0.000414668	0.00315372	0.530589	0.530589	0.504133	0.494515	0.500604	0.474865	0.497625	0.534959	0.519124	0.493486	0.492746	0.468803
Rnf149	3685	0.000475731	0.00359107	0.530579	0.530579	0.520449	0.502757	0.475136	0.456258	0.493049	0.536695	0.51069	0.466302	0.457416	0.387958
2010007H06Rik	17455	0.000417345	0.00317184	0.530577	0.530577	0.49547	0.496511	0.517028	0.489954	0.498826	0.546841	0.525632	0.520511	0.530308	0.517231
Dcakd	4535	3.57815e-06	3.32529e-05	0.530575	0.523785	0.510625	0.502523	0.447138	0.483807	0.501134	0.530575	0.50544	0.426892	0.46752	0.367522
Wdr91	11550	0.000422982	0.00321242	0.530566	0.530566	0.507808	0.501881	0.486572	0.481915	0.507956	0.543313	0.526491	0.46895	0.497607	0.451491
Mtx2	4424	9.64581e-06	8.66244e-05	0.53055	0.524522	0.511082	0.493808	0.399991	0.469605	0.501793	0.53055	0.509964	0.387585	0.410153	0.258961
Atp1b3	17928	0.000683363	0.00507065	0.530546	0.530546	0.523572	0.498838	0.427919	0.428853	0.502324	0.543782	0.49633	0.42423	0.43762	0.28846
March8	12483	0.000462626	0.00349459	0.530542	0.530542	0.516904	0.505839	0.510295	0.510715	0.50182	0.539017	0.52701	0.511624	0.511197	0.511124
Naa10	30933	0.000390524	0.00297711	0.530531	0.530531	0.513566	0.502589	0.379173	0.445226	0.496816	0.540357	0.496369	0.381404	0.38342	0.218516
Bcl7b	11020	0.000388492	0.00296232	0.530525	0.530525	0.514365	0.494488	0.430748	0.487006	0.500375	0.534249	0.495192	0.414349	0.442494	0.402739
Tes	11422	0.000205943	0.0016142	0.530495	0.530495	0.515545	0.496955	0.436021	0.427527	0.502292	0.531527	0.506063	0.453866	0.466207	0.307929
Siah2	7025	0.000370278	0.00283079	0.530482	0.530482	0.519452	0.499017	0.423175	0.496878	0.494638	0.540599	0.528155	0.415637	0.418349	0.383542
Ranbp1	7156	0.000214117	0.00167501	0.530463	0.530463	0.528567	0.508742	0.372678	0.396534	0.509518	0.520762	0.48815	0.344055	0.350513	0.134259
Mettl7a1	26574	0.00062282	0.00464167	0.530451	0.530451	0.520552	0.511596	0.49232	0.514623	0.512282	0.54231	0.52616	0.486424	0.496142	0.481768
Fam114a1	10233	0.000452261	0.0034203	0.530445	0.530445	0.514509	0.503298	0.501335	0.493902	0.500101	0.542782	0.533232	0.502377	0.500165	0.502135
Slc25a28	30260	0.000377394	0.00288246	0.530442	0.530442	0.509567	0.500793	0.501441	0.476765	0.506143	0.544143	0.525025	0.502719	0.49262	0.467114
Cul4b	30745	0.000546214	0.00409724	0.530438	0.530438	0.518595	0.499284	0.495936	0.467465	0.500461	0.534079	0.51786	0.507684	0.502484	0.430744
Rnmt	5173	1.35026e-05	0.00011927	0.530437	0.521935	0.504479	0.493318	0.466325	0.469488	0.509225	0.530437	0.50628	0.471246	0.46569	0.392065
Agpat3	19125	0.000426796	0.00324061	0.53043	0.53043	0.516597	0.495805	0.461742	0.485648	0.497477	0.535512	0.519288	0.443342	0.471084	0.424798
Pdcd7	17679	0.000789305	0.00580868	0.530428	0.530428	0.514733	0.501457	0.471837	0.482545	0.497859	0.542782	0.502761	0.460058	0.471092	0.403472
Zdhhc4	11049	1.1001e-05	9.8085e-05	0.530422	0.525402	0.513196	0.493374	0.452115	0.483677	0.498656	0.530422	0.512918	0.450941	0.441915	0.40282
Tatdn1	25965	0.000342401	0.00262575	0.530422	0.530422	0.511771	0.49721	0.478414	0.466503	0.501941	0.53935	0.519105	0.45914	0.498562	0.427429
Tex30	3772	0.000576182	0.00430902	0.530421	0.530421	0.513244	0.502016	0.425485	0.443027	0.510199	0.546878	0.519917	0.400914	0.434637	0.224632
Ccs	29670	0.000714399	0.00528514	0.530415	0.530415	0.518973	0.49199	0.401944	0.474331	0.493521	0.552669	0.520035	0.398551	0.417613	0.359807
Scyl2	19638	0.000665823	0.00494732	0.530413	0.530413	0.514356	0.499744	0.507096	0.468121	0.502053	0.535808	0.523248	0.515262	0.508855	0.472386
Amigo2	26483	0.000969838	0.00705525	0.530395	0.530395	0.51573	0.489818	0.471965	0.484071	0.501285	0.53558	0.527784	0.482743	0.474604	0.444513
Phf23	20604	0.000189123	0.00148633	0.530392	0.530392	0.525062	0.51139	0.465675	0.483381	0.508006	0.526138	0.516318	0.478226	0.480729	0.444284
Mitf	4987	1.34474e-08	1.53085e-07	0.530381	0.519735	0.506117	0.497233	0.498227	0.508569	0.498302	0.530381	0.51801	0.508467	0.496678	0.507517
Smad4	29467	0.00101224	0.00734879	0.530374	0.530374	0.510717	0.497448	0.492822	0.481173	0.490938	0.543566	0.526057	0.503941	0.518452	0.489465
Gnl3l	31361	0.000865125	0.00633633	0.530367	0.528768	0.517482	0.502056	0.50131	0.47811	0.506884	0.530367	0.528199	0.506639	0.496676	0.45206
Ap1s1	13305	0.000523863	0.0039369	0.530359	0.530359	0.518636	0.497532	0.433171	0.428117	0.501995	0.541737	0.5176	0.419717	0.45402	0.28623
Cdk5rap2	4478	5.14686e-07	5.16526e-06	0.530335	0.518246	0.510109	0.502067	0.500733	0.419358	0.50279	0.530335	0.507307	0.507838	0.506379	0.445327
Tfb2m	4433	0.000926069	0.00675511	0.530334	0.530334	0.514432	0.50142	0.478299	0.48655	0.497362	0.544674	0.523215	0.464653	0.469265	0.437731
Ebf1	20092	0.00020209	0.00158515	0.530334	0.530334	0.4994	0.487137	0.481476	0.481448	0.502883	0.532681	0.466925	0.49826	0.482109	0.435443
Lnpk	5162	0.000766755	0.00565047	0.530327	0.530327	0.509721	0.502173	0.496191	0.405353	0.49644	0.537041	0.522239	0.510509	0.511408	0.400509
Papss1	7932	0.000368241	0.00281722	0.530299	0.530299	0.52115	0.498328	0.464741	0.45949	0.506813	0.535456	0.518574	0.471376	0.477733	0.358648
Gm5134	4387	1.28276e-06	1.24591e-05	0.530276	0.525374	0.496023	0.487222	0.479825	0.492719	0.495658	0.530276	0.520807	0.486256	0.460261	0.489821
Mospd3	11136	0.000641215	0.00477326	0.53024	0.53024	0.516962	0.498544	0.395898	0.461669	0.51365	0.543343	0.506904	0.369743	0.441262	0.264319
Cops3	6527	0.000827077	0.00607006	0.530232	0.530232	0.512518	0.494404	0.42237	0.45356	0.499248	0.547393	0.503331	0.399287	0.425417	0.232492
Pigo	4849	7.44755e-08	7.99881e-07	0.530229	0.518243	0.509563	0.496233	0.490855	0.466396	0.501707	0.530229	0.518251	0.488027	0.498503	0.453923
Fhit	24302	0.000584544	0.00436549	0.530221	0.530221	0.513061	0.496833	0.457478	0.505123	0.501572	0.538313	0.525464	0.452399	0.453559	0.513384
Gm46620	29556	0.00442384	0.0297798	0.530203	0.530203	0.523856	0.499567	0.479887	0.453955	0.494992	0.56519	0.52903	0.480425	0.498677	0.446367
Fbxo31	18346	0.000565315	0.00423196	0.530192	0.530192	0.520042	0.505324	0.477394	0.498088	0.501031	0.530771	0.524294	0.468316	0.475118	0.461146
Wtap	27647	0.000870659	0.00637253	0.530185	0.530185	0.513081	0.495631	0.427057	0.449603	0.474701	0.542992	0.500031	0.395532	0.432364	0.368682
Kiz	6120	2.50159e-07	2.56474e-06	0.53018	0.520845	0.509597	0.500373	0.481436	0.500482	0.498893	0.53018	0.514522	0.483824	0.476188	0.491325
Tmem68	7915	2.43808e-06	2.30089e-05	0.530165	0.520559	0.510226	0.498465	0.48759	0.476599	0.487689	0.530165	0.51688	0.491874	0.489136	0.456069
Fez2	4657	5.98845e-08	6.46828e-07	0.530152	0.516203	0.504307	0.497951	0.476111	0.501492	0.496691	0.530152	0.497085	0.480512	0.479675	0.496406
Phospho2	5183	0.000450181	0.00340537	0.530149	0.530149	0.51878	0.509131	0.46651	0.487669	0.503913	0.533835	0.521411	0.455526	0.477183	0.445273
Rnf146	18658	0.000628187	0.00467844	0.530128	0.530128	0.521237	0.499121	0.458162	0.48643	0.504042	0.535243	0.501617	0.445323	0.461125	0.438426
Nsdhl	30896	0.000505275	0.00380429	0.530096	0.530096	0.518864	0.499067	0.465932	0.452152	0.498835	0.537092	0.52501	0.440035	0.474294	0.335324
Ercc8	2243	4.70568e-08	5.12906e-07	0.530085	0.521538	0.507062	0.501527	0.502331	0.478368	0.504457	0.530085	0.509597	0.496932	0.504213	0.452587
Gnptg	27882	0.000437839	0.00331667	0.530082	0.530082	0.524861	0.502182	0.428369	0.497035	0.507653	0.536628	0.517781	0.431781	0.422578	0.403347
Eif2b2	22317	0.000459194	0.0034711	0.53008	0.53008	0.521081	0.497909	0.432989	0.472966	0.506664	0.530262	0.503271	0.426159	0.43786	0.292618
Arl5b	4644	9.34471e-07	9.16446e-06	0.530053	0.528524	0.506068	0.49112	0.506619	0.472928	0.492585	0.530053	0.518792	0.513818	0.508964	0.484968
Mvb12b	4501	9.62636e-08	1.02435e-06	0.530042	0.519016	0.510667	0.498205	0.48923	0.508507	0.502541	0.530042	0.511061	0.480159	0.492129	0.473425
Map7d1	9084	0.000709231	0.00525052	0.530038	0.530038	0.518135	0.500455	0.489253	0.480121	0.495786	0.543302	0.50965	0.489003	0.489395	0.465398
Epm2aip1	18249	0.000341143	0.00261673	0.530035	0.530035	0.509863	0.501724	0.503126	0.475783	0.504304	0.529988	0.521564	0.520775	0.508265	0.494166
Jpx	31109	0.000435027	0.00329792	0.530035	0.530035	0.502601	0.490293	0.49342	0.471843	0.499107	0.537708	0.527928	0.504537	0.502049	0.471457
Rbbp5	3844	0.000795173	0.00584787	0.530029	0.530029	0.51685	0.501672	0.513054	0.463799	0.500168	0.540671	0.514613	0.496843	0.517561	0.451414
Selenof	4748	0.00333221	0.022836	0.530024	0.526843	0.530024	0.503624	0.34963	0.416108	0.503007	0.555773	0.536869	0.293251	0.416842	0.158644
Pcgf6	4199	2.14642e-06	2.03696e-05	0.530009	0.521795	0.506592	0.498879	0.482269	0.478998	0.506641	0.530009	0.519945	0.488224	0.478056	0.443469
Lrpprc	28786	0.00162949	0.0115724	0.530006	0.530006	0.508997	0.495704	0.50615	0.450319	0.496009	0.54874	0.52318	0.511707	0.517715	0.465313
A530088E08Rik	5928	1.06732e-08	1.2241e-07	0.529998	0.516241	0.501989	0.496521	0.485673	0.494766	0.499885	0.529998	0.512538	0.474231	0.473974	0.467582
Arl8b	12403	0.000558263	0.00418179	0.529996	0.529996	0.517521	0.497788	0.426295	0.475908	0.490765	0.542938	0.50187	0.416157	0.469345	0.37076
Agfg1	4716	0.000498718	0.00375843	0.529993	0.529993	0.5103	0.493521	0.499853	0.461552	0.49553	0.535815	0.524762	0.502448	0.514095	0.449901
Sympk	13250	0.0006615	0.00491746	0.529987	0.529987	0.51158	0.495578	0.490186	0.451508	0.507184	0.540306	0.524943	0.488428	0.492511	0.40277
Trim30d	14521	0.000394056	0.0030012	0.529987	0.529987	0.503482	0.488703	0.495729	0.485038	0.48771	0.537249	0.521487	0.484697	0.510453	0.470541
Ptpn9	17528	0.00126417	0.00909196	0.529952	0.529952	0.514751	0.495214	0.51263	0.465055	0.500953	0.539962	0.522521	0.518129	0.513137	0.48635
Cd2	7602	0.000876855	0.00641642	0.529949	0.529949	0.52391	0.496323	0.429016	0.462796	0.501507	0.543204	0.505405	0.361327	0.441307	0.327446
Tbxa2r	19254	0.000379085	0.00289401	0.529945	0.529945	0.524208	0.504349	0.484923	0.514081	0.508531	0.533533	0.528469	0.481194	0.471255	0.482726
Gmfb	24763	1.59556e-06	1.53449e-05	0.529926	0.521728	0.511104	0.503781	0.481556	0.482455	0.501127	0.529926	0.493668	0.491562	0.488658	0.386336
Polr2e	19190	0.00110213	0.00796913	0.529924	0.529924	0.513541	0.483556	0.314042	0.455139	0.483413	0.540853	0.517149	0.295074	0.298237	0.258017
Pmm2	26744	0.000670617	0.0049795	0.529922	0.529922	0.508148	0.494748	0.473804	0.46688	0.492252	0.539265	0.515048	0.467089	0.465636	0.396604
Pank3	20107	0.000461509	0.00348779	0.529918	0.529918	0.51965	0.500752	0.510603	0.483282	0.502987	0.53652	0.525033	0.510219	0.497996	0.485526
Wiz	28109	0.000689588	0.00511449	0.529916	0.529916	0.515622	0.505733	0.500527	0.477175	0.50503	0.540779	0.527508	0.514973	0.508436	0.448337
Ncbp3	20688	0.000942652	0.00686522	0.529904	0.529904	0.515853	0.500992	0.505939	0.455903	0.498147	0.544848	0.526757	0.500713	0.522	0.457297
Focad	8637	0.00066142	0.00491746	0.529887	0.529887	0.507838	0.499017	0.511252	0.475182	0.494483	0.537932	0.523967	0.503478	0.510093	0.493816
Rnf8	4017	0.000615223	0.00458717	0.529878	0.529878	0.512108	0.503086	0.491105	0.465144	0.495429	0.534692	0.525075	0.485724	0.500016	0.425351
Slc25a17	26266	0.000751446	0.00554271	0.529868	0.529868	0.517248	0.50151	0.450406	0.464785	0.499053	0.53303	0.516445	0.435385	0.452518	0.336903
Golim4	7113	0.000674671	0.00500845	0.529847	0.529847	0.519496	0.499298	0.511036	0.462527	0.504617	0.537865	0.51795	0.517622	0.519073	0.482543
Mus81	5076	1.58947e-07	1.66125e-06	0.529819	0.521351	0.507983	0.491387	0.475824	0.480189	0.499716	0.529819	0.508456	0.472332	0.486983	0.425285
Map2k7	15383	0.00130655	0.00938211	0.529806	0.529806	0.507752	0.495007	0.488606	0.475847	0.504243	0.548268	0.520279	0.484178	0.495702	0.471911
Cdk2ap2	29636	0.00138964	0.00994116	0.529792	0.529792	0.515164	0.493638	0.306	0.42913	0.498942	0.555636	0.447459	0.286372	0.319045	0.176057
Eme2	27863	0.000580328	0.00433802	0.529791	0.529791	0.509784	0.504501	0.500076	0.49052	0.504854	0.539122	0.523811	0.494511	0.492746	0.488799
Ppp2r5c	22619	0.00117374	0.00846987	0.529785	0.529785	0.516228	0.495358	0.464006	0.471142	0.493138	0.545018	0.5218	0.452231	0.461925	0.331633
Mboat7	12961	0.000837381	0.0061401	0.529778	0.529778	0.517998	0.499404	0.464828	0.462478	0.504027	0.539299	0.512087	0.455627	0.474844	0.385357
Paf1	13554	0.000894419	0.00653754	0.529776	0.529776	0.517582	0.498372	0.453227	0.455273	0.500579	0.544921	0.513143	0.452192	0.488568	0.365073
Btbd10	14854	0.000435058	0.00329792	0.52977	0.52977	0.517369	0.500604	0.501634	0.44818	0.504559	0.535297	0.52959	0.499087	0.511824	0.420358
Nop58	3842	0.000701001	0.00519197	0.529769	0.529769	0.514247	0.505522	0.431247	0.361487	0.503168	0.534694	0.502664	0.405549	0.429075	0.209462
Ccdc9	13196	0.00089401	0.00653603	0.529766	0.529766	0.509488	0.501422	0.487324	0.488555	0.498456	0.545483	0.524662	0.479403	0.489237	0.480155
Prelid3b	4507	3.89783e-05	0.000329946	0.529754	0.51989	0.514753	0.501005	0.398379	0.434967	0.501421	0.529754	0.493964	0.389352	0.432666	0.223663
Ppp5c	13265	0.000575061	0.00430163	0.529745	0.529745	0.516146	0.498245	0.473221	0.463208	0.49243	0.538029	0.509929	0.462966	0.476722	0.36165
Dnajb14	7979	0.000723969	0.00535226	0.529741	0.529741	0.516831	0.507006	0.487447	0.513574	0.508781	0.542845	0.517681	0.482651	0.497892	0.469352
Spns3	20706	0.00132165	0.00948208	0.529728	0.529728	0.509172	0.492391	0.470832	0.522561	0.497047	0.541576	0.508632	0.47899	0.468254	0.519834
Polr3k	6716	0.00103417	0.00750128	0.529725	0.529725	0.514304	0.497021	0.407919	0.437795	0.481758	0.542636	0.512755	0.404381	0.425083	0.231312
Anp32e	7453	0.000880008	0.00643804	0.529723	0.529723	0.524636	0.500502	0.431884	0.308632	0.498945	0.543867	0.491722	0.415685	0.431876	0.178733
Rexo4	4730	0.000648826	0.00482658	0.529721	0.529721	0.513679	0.500894	0.489908	0.459983	0.503976	0.539389	0.517406	0.488539	0.495875	0.414091
Ncln	19265	0.00106897	0.00774153	0.529719	0.529719	0.513494	0.494423	0.480545	0.442896	0.493285	0.537208	0.520757	0.486106	0.479846	0.415051
Fam207a	3608	2.43487e-06	2.29853e-05	0.529717	0.525283	0.518183	0.500338	0.460558	0.456845	0.508184	0.529717	0.517547	0.441075	0.44663	0.366026
Usp45	8242	0.000764369	0.0056349	0.529716	0.529716	0.51388	0.498621	0.50945	0.497828	0.498383	0.537196	0.510579	0.511338	0.520258	0.497149
Trf	5079	0.0224964	0.137452	0.529706	0.521869	0.502329	0.508217	0.308426	0.523951	0.491799	0.529706	0.44098	0.267006	0.271456	0.442687
Gigyf1	11095	0.00102261	0.00742078	0.52968	0.52968	0.499759	0.497565	0.502114	0.491322	0.505685	0.546742	0.522548	0.513389	0.491374	0.515748
Exoc1	10339	0.00098841	0.0071855	0.529678	0.529678	0.508037	0.500597	0.505272	0.478744	0.502225	0.542541	0.521476	0.506917	0.509938	0.4685
Cep97	27224	0.00115572	0.00834727	0.529675	0.529675	0.509218	0.49884	0.482207	0.479291	0.502771	0.546472	0.532745	0.497218	0.502436	0.398987
Mtif2	20041	0.0010999	0.0079562	0.529626	0.529626	0.505851	0.489678	0.464883	0.443841	0.49717	0.545485	0.505835	0.480612	0.493584	0.36996
Vps4a	16549	0.000826759	0.0060691	0.52962	0.52962	0.518779	0.498815	0.443899	0.457276	0.489922	0.540852	0.511169	0.4274	0.466394	0.345296
Carhsp1	26745	0.00024257	0.00188753	0.529619	0.529619	0.523358	0.508256	0.437025	0.448222	0.509095	0.526997	0.51594	0.440843	0.449602	0.28234
Fam104a	21486	0.000922885	0.00673493	0.529619	0.529619	0.515453	0.500844	0.348661	0.486376	0.503286	0.541528	0.482401	0.324084	0.357207	0.234554
Trappc8	28959	0.00117599	0.00848419	0.52961	0.52961	0.5045	0.492457	0.511595	0.448885	0.504095	0.545247	0.522759	0.507682	0.531426	0.481058
Rad17	24010	0.000823762	0.00604985	0.529597	0.529597	0.508665	0.48739	0.465155	0.44152	0.489723	0.540311	0.516526	0.452468	0.446798	0.352433
Dnajc11	9622	0.000778977	0.00573923	0.529562	0.529562	0.512603	0.498335	0.497	0.460443	0.50765	0.539711	0.519016	0.487875	0.498447	0.436772
Hinfp	17349	7.19066e-06	6.53025e-05	0.52956	0.527009	0.509142	0.4979	0.491475	0.464611	0.49957	0.52956	0.527761	0.483763	0.495118	0.462811
Pphln1	26453	0.00122654	0.00882718	0.529556	0.529556	0.510396	0.495137	0.492222	0.439633	0.500177	0.541422	0.510264	0.494689	0.505926	0.39529
Tent4b	5204	1.42952e-05	0.000125995	0.529554	0.520284	0.50552	0.496682	0.500513	0.479079	0.500668	0.529554	0.522264	0.48945	0.497895	0.497869
Ebp	30528	0.000444313	0.00336413	0.529551	0.529551	0.522792	0.488209	0.332079	0.424788	0.48465	0.542315	0.517209	0.322185	0.356265	0.186173
Pcid2	4112	2.96781e-06	2.77888e-05	0.52954	0.525225	0.512415	0.502678	0.473325	0.48958	0.507422	0.52954	0.519412	0.486073	0.495403	0.421808
Cd1d1	7237	0.00104265	0.0075577	0.529524	0.529524	0.514023	0.497287	0.452018	0.503126	0.503009	0.542661	0.506188	0.443436	0.4537	0.451781
Traf5	4904	0.000657304	0.00488852	0.529522	0.529522	0.511529	0.497835	0.494132	0.488496	0.497304	0.535592	0.506946	0.497378	0.491588	0.479217
Micu1	18883	0.00179663	0.0126952	0.52951	0.52951	0.512091	0.501542	0.483902	0.462175	0.503992	0.549966	0.512628	0.483986	0.497124	0.423917
Dda1	16061	0.000154526	0.00122396	0.529504	0.526146	0.515119	0.498615	0.410815	0.461744	0.507933	0.529504	0.50899	0.392354	0.420249	0.308553
Bloc1s4	9871	0.000503083	0.00378956	0.529492	0.529492	0.521348	0.506977	0.432396	0.485277	0.514018	0.531568	0.51602	0.41267	0.460626	0.356917
Adss	4810	0.000644792	0.00479878	0.529479	0.529479	0.51648	0.497486	0.479807	0.464329	0.495866	0.53671	0.521631	0.481506	0.482784	0.380614
Syap1	31439	0.00119934	0.00864302	0.529478	0.529478	0.516255	0.504073	0.452264	0.474606	0.504056	0.537698	0.506548	0.464448	0.472152	0.396399
Plrg1	7696	0.000510403	0.00383932	0.52947	0.52947	0.522701	0.505351	0.45549	0.45149	0.50984	0.526807	0.523496	0.440479	0.483056	0.339534
Hist1h4i	6604	1.30355e-06	1.26457e-05	0.52947	0.510671	0.500357	0.498344	0.419979	0.364978	0.486791	0.52947	0.497201	0.407824	0.438271	0.167611
Tbrg4	19934	0.000763062	0.00562711	0.529461	0.529461	0.51468	0.498933	0.473589	0.449053	0.495529	0.539112	0.530834	0.468852	0.462462	0.358764
Phf2	23495	3.43973e-06	3.20311e-05	0.529459	0.519629	0.513166	0.502858	0.509572	0.493701	0.509131	0.529459	0.51855	0.515255	0.50869	0.473029
Pafah1b2	17287	0.000932239	0.00679551	0.529449	0.529449	0.517064	0.495622	0.467666	0.433731	0.486741	0.530694	0.512196	0.460021	0.466063	0.343649
Mfsd6	2178	1.04679e-05	9.35652e-05	0.529442	0.526579	0.516218	0.502337	0.500827	0.487702	0.499777	0.529442	0.5265	0.496537	0.497327	0.47929
Zdhhc17	19805	8.74667e-07	8.591e-06	0.529442	0.519169	0.501319	0.494406	0.50443	0.485537	0.491704	0.529442	0.511833	0.506513	0.502937	0.497013
Rprd1b	6902	0.00147445	0.0105129	0.529424	0.529424	0.513022	0.49568	0.48066	0.451672	0.487214	0.536988	0.520775	0.462817	0.484013	0.368526
Mbd5	4711	7.97141e-07	7.86784e-06	0.529411	0.522621	0.499931	0.491008	0.510915	0.457058	0.500287	0.529411	0.517442	0.516045	0.516309	0.509215
Vps9d1	17032	0.000832453	0.00610674	0.529406	0.529406	0.512027	0.500425	0.493739	0.49089	0.503215	0.540065	0.521188	0.497572	0.495184	0.480975
Abracl	18520	0.0193047	0.119214	0.529391	0.520841	0.518422	0.510074	0.279969	0.442858	0.529391	0.555872	0.45115	0.249104	0.320285	0.171354
Cdkn2aip	15862	0.000552575	0.00414111	0.529384	0.529384	0.514876	0.502597	0.499017	0.489918	0.507577	0.534933	0.518771	0.500054	0.506918	0.442575
Gm44734	14228	0.000678319	0.00503438	0.529383	0.529383	0.502605	0.496814	0.473669	0.509704	0.50994	0.538368	0.524355	0.472726	0.469225	0.514988
Eml2	13260	0.000900061	0.0065758	0.529376	0.529376	0.518691	0.502131	0.490411	0.490824	0.50227	0.536762	0.528665	0.471495	0.491921	0.448508
Washc2	12480	0.000830423	0.00609323	0.529375	0.529375	0.51422	0.496948	0.489422	0.498605	0.503525	0.538304	0.495086	0.48499	0.499402	0.483369
Cd48	4265	0.00242717	0.01691	0.529375	0.529375	0.520831	0.496486	0.329359	0.454528	0.515687	0.544843	0.496872	0.307217	0.339951	0.187256
Mtmr2	16848	0.00122032	0.00878632	0.52937	0.52937	0.518196	0.502672	0.502367	0.461811	0.507367	0.538522	0.522151	0.503011	0.509074	0.458532
Dcaf13	25868	0.00142472	0.0101786	0.529367	0.529367	0.510557	0.502999	0.436	0.453912	0.50114	0.542815	0.509504	0.424085	0.460586	0.30649
Vps51	29738	0.00110797	0.0080096	0.529366	0.529366	0.515823	0.496312	0.42364	0.471089	0.505335	0.532515	0.515855	0.4278	0.45259	0.357075
Ccndbp1	4766	5.95516e-05	0.000492349	0.529347	0.522073	0.511899	0.497258	0.393879	0.491021	0.487786	0.529347	0.497085	0.395225	0.421508	0.385642
Cep68	19991	0.00102409	0.0074298	0.529341	0.529341	0.507216	0.499087	0.506748	0.480869	0.494398	0.540286	0.518403	0.502984	0.488594	0.475173
Pnkd	3986	0.00147948	0.0105443	0.529335	0.529335	0.515329	0.495406	0.367704	0.462161	0.501178	0.545849	0.509395	0.346674	0.403072	0.250392
Cyb561a3	29853	0.00137268	0.00983075	0.529331	0.529331	0.51646	0.486434	0.467204	0.490754	0.496856	0.524405	0.487383	0.482594	0.44738	0.470038
Trp53i13	20813	0.00137873	0.00986837	0.529316	0.529316	0.523193	0.505366	0.47951	0.482445	0.494433	0.543172	0.524707	0.461378	0.474265	0.390631
Trpt1	29786	0.000969785	0.00705525	0.529308	0.529308	0.51875	0.505227	0.461736	0.486446	0.505202	0.54641	0.523749	0.454729	0.429131	0.440466
Acads	10734	0.000509504	0.00383391	0.529305	0.529305	0.524009	0.501487	0.433033	0.499088	0.49494	0.533536	0.510564	0.401383	0.4292	0.355102
Zfp706	25798	0.00592811	0.0391966	0.529301	0.52494	0.529301	0.508023	0.309589	0.421267	0.507787	0.560215	0.477084	0.25857	0.349161	0.137238
Exosc1	30244	0.000600055	0.00447615	0.529298	0.529298	0.507298	0.501233	0.445264	0.465027	0.497126	0.529357	0.510193	0.437316	0.472242	0.32997
BE692007	29890	0.00092948	0.00677846	0.529287	0.529287	0.471411	0.474459	0.473309	0.475214	0.487924	0.544025	0.501991	0.489076	0.495598	0.486122
Mxi1	30376	0.000899726	0.00657485	0.529268	0.529268	0.520575	0.509064	0.499788	0.499812	0.507007	0.541723	0.524013	0.502103	0.484531	0.505703
Pnpla6	15359	0.000687835	0.00510265	0.529263	0.529263	0.506891	0.500764	0.508108	0.488112	0.503491	0.537819	0.520945	0.510501	0.516184	0.483224
Gm43328	7650	0.000764468	0.0056349	0.529258	0.529258	0.494567	0.499087	0.520215	0.486024	0.503339	0.537629	0.524141	0.526515	0.523345	0.513079
Dennd2d	7498	0.0013386	0.00959521	0.529251	0.529251	0.504757	0.491634	0.479088	0.485464	0.497549	0.539381	0.509919	0.479973	0.469959	0.440756
Mettl16	20758	0.00112464	0.00812643	0.529243	0.529243	0.509564	0.498182	0.471348	0.441588	0.499584	0.544648	0.511834	0.463521	0.470351	0.359401
Dennd4c	1859	5.8056e-07	5.78961e-06	0.529239	0.52489	0.512908	0.508125	0.518603	0.505418	0.508356	0.529239	0.520197	0.524959	0.511816	0.514781
Alg9	17472	0.00142568	0.0101832	0.529239	0.529239	0.521381	0.501617	0.482921	0.470226	0.506724	0.541823	0.526399	0.478248	0.497201	0.428943
Ighv3-8	22976	0.0221587	0.135568	0.529234	0.42456	0.461878	0.508621	0.529234	0.502793	0.492251	0.449039	0.461995	0.541845	0.53884	0.514511
Fam76a	9271	0.00084928	0.0062231	0.529229	0.529229	0.518187	0.502725	0.462932	0.471078	0.504568	0.540789	0.517263	0.445531	0.464326	0.423504
Nop56	6027	0.000949438	0.00691153	0.529221	0.529221	0.511873	0.503805	0.472231	0.418193	0.502655	0.5378	0.518898	0.469339	0.487743	0.286879
Tmem50b	27469	0.000866757	0.00634667	0.529206	0.529206	0.522625	0.494086	0.431655	0.458623	0.499928	0.534622	0.515477	0.435615	0.440267	0.341665
Cln6	17914	0.00169736	0.0120332	0.529206	0.529206	0.518511	0.501012	0.470995	0.482692	0.503003	0.542509	0.530584	0.469064	0.484712	0.400527
Kbtbd11	15550	0.00254495	0.0177039	0.529205	0.529205	0.513601	0.498864	0.505988	0.517022	0.500411	0.550215	0.527029	0.507874	0.505643	0.521597
Arfrp1	6700	0.00133833	0.00959521	0.529196	0.529196	0.513096	0.499833	0.447649	0.477079	0.503541	0.543895	0.510056	0.438716	0.455821	0.408716
Jmjd8	27905	0.000936816	0.0068258	0.529195	0.529195	0.521995	0.499476	0.462731	0.492646	0.503527	0.538801	0.52094	0.458481	0.457982	0.392241
Mtmr12	25736	0.00175517	0.0124213	0.52919	0.52919	0.510427	0.497524	0.51736	0.463949	0.496049	0.549409	0.526672	0.509164	0.517366	0.482662
Eci1	27836	0.000732986	0.00541396	0.52919	0.52919	0.521149	0.501113	0.381492	0.479006	0.499854	0.542361	0.508187	0.375149	0.394068	0.319573
Pithd1	9300	0.000546809	0.0040998	0.529189	0.529189	0.522629	0.505705	0.458094	0.470956	0.503136	0.528342	0.512892	0.44732	0.45715	0.334572
Dctn3	3209	0.00308768	0.021264	0.52918	0.520418	0.518091	0.499748	0.30592	0.462899	0.49749	0.52918	0.474403	0.293341	0.324311	0.208664
Zyx	12128	0.00163986	0.0116358	0.529163	0.529163	0.516882	0.488744	0.45656	0.466754	0.507164	0.540479	0.48478	0.460291	0.459524	0.401557
Sike1	7586	0.00128782	0.00925583	0.529147	0.529147	0.505375	0.499119	0.441175	0.497951	0.510225	0.55102	0.5133	0.424202	0.464441	0.398304
Fam53c	29047	0.00126339	0.00908834	0.529145	0.529145	0.520057	0.496373	0.498718	0.499691	0.502029	0.547826	0.525473	0.503342	0.508335	0.486359
Cops2	5947	0.0010051	0.00729864	0.529137	0.529137	0.516023	0.504285	0.43998	0.46361	0.510429	0.541222	0.502172	0.438736	0.449343	0.35159
Zfp160	27755	0.000992735	0.00721532	0.529134	0.529134	0.507464	0.499752	0.518978	0.46604	0.496221	0.541681	0.532993	0.506914	0.519887	0.484123
Tlnrd1	14352	0.0028003	0.01938	0.529124	0.529124	0.520624	0.501735	0.488166	0.452368	0.512092	0.550574	0.523996	0.471322	0.499845	0.401597
Zc3h4	13243	0.00151377	0.010779	0.529117	0.529117	0.508404	0.497075	0.503929	0.464892	0.503422	0.549735	0.517917	0.51019	0.499626	0.466637
Prps1l3	22086	0.0013264	0.00951405	0.529098	0.529098	0.515068	0.497978	0.467494	0.46966	0.497075	0.539039	0.517214	0.468318	0.465058	0.341656
Vps26b	17334	0.00106765	0.00773373	0.529097	0.529097	0.52104	0.496881	0.487319	0.477417	0.495759	0.540109	0.521712	0.480605	0.472883	0.446325
Sae1	13067	0.00178338	0.0126043	0.529093	0.529093	0.520858	0.492672	0.460448	0.35478	0.504101	0.537154	0.50918	0.459131	0.452595	0.196712
Mrps10	28466	0.00190626	0.0134316	0.529087	0.529087	0.507226	0.497654	0.44817	0.462545	0.501707	0.546369	0.517124	0.43346	0.443818	0.315457
Uimc1	23575	0.00140731	0.0100587	0.529063	0.529063	0.503794	0.497229	0.488016	0.454315	0.504168	0.545764	0.516136	0.487194	0.481607	0.429
Atrn	6555	0.000930892	0.00678723	0.529059	0.529059	0.50696	0.497336	0.518162	0.484389	0.505253	0.539919	0.523277	0.520467	0.518935	0.499205
Txn2	26174	0.000690943	0.00512336	0.529052	0.529052	0.524376	0.500154	0.37476	0.459239	0.511138	0.531524	0.479188	0.333078	0.381662	0.240292
Tmem160	13194	0.00124298	0.00894353	0.529052	0.529052	0.521979	0.50132	0.302224	0.471101	0.505531	0.547221	0.49067	0.286352	0.314314	0.233282
Ifngr1	18578	0.00140482	0.0100431	0.529023	0.529023	0.520774	0.504573	0.487944	0.485381	0.509481	0.539757	0.470992	0.494063	0.497284	0.473546
Zbtb11	27226	0.000800391	0.0058849	0.529007	0.529007	0.510337	0.499047	0.50813	0.468631	0.508155	0.536531	0.526064	0.51099	0.514375	0.449352
Vps28	26134	0.0024405	0.0169993	0.528988	0.528988	0.52094	0.49057	0.270715	0.464318	0.508617	0.548301	0.473513	0.238496	0.250422	0.207439
Strip1	8218	0.00130781	0.00938904	0.528988	0.528988	0.512009	0.502783	0.497365	0.49273	0.493171	0.538765	0.522036	0.498774	0.50016	0.4595
Pogz	6173	0.0010514	0.00761943	0.528987	0.528987	0.506002	0.499898	0.5106	0.477052	0.501097	0.540455	0.525971	0.514119	0.525909	0.506476
Mterf3	23947	0.00118536	0.00854605	0.528985	0.528985	0.508476	0.496036	0.485221	0.49541	0.503051	0.533597	0.524196	0.484705	0.486356	0.451236
Ngrn	14139	0.000582177	0.00434982	0.52898	0.52898	0.517749	0.50991	0.424001	0.489706	0.512127	0.531819	0.516608	0.422099	0.416415	0.35244
Bcl2l13	14612	0.00108725	0.00786687	0.528944	0.528944	0.511626	0.494342	0.500044	0.472964	0.489555	0.536193	0.51427	0.49826	0.494555	0.459814
Hsbp1	4908	0.00163835	0.0116276	0.528944	0.511332	0.508652	0.502884	0.275372	0.477925	0.494433	0.528944	0.46652	0.245823	0.29555	0.208175
Slc35a4	29082	0.00149601	0.0106573	0.528921	0.528921	0.517715	0.493313	0.457765	0.42991	0.488947	0.537054	0.508685	0.447434	0.443434	0.330139
Cad	10421	0.00213159	0.014941	0.528918	0.528918	0.512944	0.492287	0.466444	0.446991	0.49743	0.551777	0.535542	0.482301	0.486321	0.384794
Cdc14b	2082	0.000138237	0.0010998	0.528916	0.531443	0.515473	0.509133	0.518449	0.511891	0.50369	0.528916	0.524983	0.530073	0.52005	0.514843
Dele1	29174	0.000625826	0.00466193	0.528914	0.528914	0.511514	0.495226	0.489528	0.452419	0.488928	0.528588	0.51252	0.496682	0.474473	0.420481
Dhcr7	15366	0.00118529	0.00854605	0.528913	0.528913	0.5174	0.50328	0.483769	0.490807	0.506643	0.534736	0.527253	0.477621	0.471044	0.413628
Wdr46	28151	0.00206324	0.0144871	0.528911	0.528911	0.518457	0.499427	0.469837	0.470215	0.502344	0.542771	0.516257	0.479071	0.483312	0.405065
Rnft1	20973	0.000914393	0.00667598	0.528906	0.528906	0.51476	0.499256	0.46032	0.474001	0.503599	0.525238	0.524239	0.440072	0.453729	0.356875
Naglu	21292	0.00191263	0.0134647	0.528847	0.528847	0.520701	0.497027	0.479843	0.482265	0.489263	0.539786	0.52613	0.485116	0.476308	0.45932
Tep1	24846	0.00157188	0.0111731	0.528835	0.528835	0.507834	0.495302	0.509865	0.495454	0.491737	0.543258	0.502451	0.505243	0.493223	0.507407
Tmem161a	16355	0.0013297	0.00953559	0.528835	0.528835	0.515179	0.496602	0.480842	0.477507	0.496909	0.542823	0.527329	0.465875	0.496409	0.435726
Ttll5	22575	0.00073092	0.00539994	0.528818	0.528818	0.512032	0.504566	0.510941	0.458085	0.503172	0.528577	0.524639	0.506061	0.501985	0.481528
Rnf31	25175	0.00175098	0.0123943	0.528804	0.528804	0.509309	0.498208	0.498366	0.484019	0.500364	0.534954	0.513197	0.503483	0.504906	0.448539
Ide	30168	0.000524144	0.00393809	0.528803	0.526276	0.509699	0.502276	0.491323	0.471983	0.500192	0.539267	0.528803	0.485859	0.50834	0.44075
Tubgcp3	15463	0.00140852	0.0100651	0.528793	0.528793	0.507113	0.497504	0.509521	0.470031	0.490915	0.53612	0.523374	0.507125	0.522288	0.473302
Fmnl1	21358	0.00163187	0.0115867	0.528782	0.528782	0.51568	0.498855	0.490748	0.472129	0.496509	0.54522	0.490039	0.487445	0.494947	0.436701
Pex5	12634	0.000995582	0.00723275	0.528772	0.528772	0.51832	0.502467	0.495802	0.501776	0.499463	0.533387	0.522334	0.485405	0.497954	0.495165
Ttc41	19363	0.000794556	0.00584466	0.528766	0.528766	0.497426	0.491376	0.509118	0.454283	0.503042	0.537049	0.528287	0.494092	0.516808	0.477577
Zfand1	6801	0.00197018	0.0138548	0.528766	0.528766	0.509628	0.493157	0.462572	0.49528	0.493519	0.540409	0.52116	0.472817	0.472304	0.450707
Shfl	3628	2.20777e-07	2.27434e-06	0.528764	0.523216	0.509147	0.49978	0.49106	0.492102	0.500255	0.528764	0.522828	0.491451	0.494267	0.466264
Fbxo4	25673	0.00134967	0.00967021	0.528755	0.528755	0.516548	0.49674	0.443824	0.485109	0.504874	0.543408	0.519093	0.420542	0.444938	0.40255
Mydgf	28573	0.00208034	0.014604	0.52875	0.52875	0.516275	0.496519	0.335613	0.381863	0.506904	0.551071	0.524434	0.305843	0.380557	0.16054
Zfp84	13999	0.0017586	0.0124428	0.52874	0.52874	0.515674	0.494264	0.501915	0.47367	0.483854	0.540307	0.516714	0.495683	0.509135	0.469998
Psmc5	21409	0.00117892	0.00850348	0.528723	0.528723	0.521289	0.490452	0.374603	0.400242	0.492206	0.529191	0.491569	0.366322	0.373831	0.181797
Ciao3	4903	1.61148e-06	1.54795e-05	0.528723	0.519981	0.50807	0.497286	0.471428	0.468422	0.500298	0.528723	0.507876	0.478746	0.4886	0.41812
Slc52a2	26269	0.00192528	0.0135479	0.528717	0.528717	0.518318	0.495862	0.467549	0.485202	0.49177	0.532479	0.526128	0.468777	0.475644	0.398192
Galnt1	3958	0.00108228	0.00783441	0.528713	0.522517	0.51279	0.496868	0.495693	0.458444	0.492815	0.528713	0.505377	0.488967	0.50222	0.414021
Zbtb17	5040	5.41878e-07	5.4314e-06	0.528705	0.519624	0.508202	0.497655	0.49016	0.47673	0.490083	0.528705	0.509644	0.490921	0.489069	0.46796
Mfsd8	3986	1.07351e-07	1.13933e-06	0.528703	0.520755	0.506397	0.499462	0.492324	0.489315	0.497917	0.528703	0.51469	0.49506	0.494723	0.444236
Socs2	19424	0.0032691	0.0224416	0.528691	0.528691	0.511958	0.502465	0.443107	0.469783	0.491149	0.548214	0.530717	0.427648	0.455845	0.362881
D430042O09Rik	14993	0.000781754	0.00575705	0.52869	0.52869	0.505539	0.502972	0.504182	0.488719	0.500828	0.533373	0.521936	0.505507	0.503983	0.497568
Zer1	4868	0.00165947	0.0117672	0.52868	0.52868	0.503256	0.497796	0.504881	0.500756	0.499431	0.542027	0.529964	0.498143	0.503997	0.482392
Tarbp2	26653	0.00203113	0.014271	0.528658	0.528658	0.515284	0.497945	0.455678	0.461043	0.4956	0.540391	0.51532	0.462393	0.465338	0.367922
Coa5	3857	0.00137885	0.00986837	0.528655	0.528655	0.520121	0.498525	0.455723	0.479061	0.50581	0.541006	0.499452	0.445601	0.457987	0.402932
Pi4ka	26844	0.0028882	0.0199541	0.528653	0.528653	0.511959	0.492564	0.504648	0.478535	0.487162	0.545992	0.517003	0.505233	0.502383	0.484619
Glipr1	3540	0.000924588	0.00674584	0.528644	0.528644	0.513796	0.506123	0.329152	0.472532	0.505023	0.52154	0.510952	0.282622	0.358034	0.189299
Nudt5	5109	0.00156042	0.0110989	0.528641	0.528641	0.508747	0.491296	0.42121	0.43608	0.492955	0.543205	0.524831	0.417018	0.438578	0.237234
Rad23a	16251	0.001273	0.00915338	0.528622	0.528622	0.520859	0.490713	0.411474	0.455028	0.49892	0.530457	0.519161	0.386844	0.431927	0.315655
Fam98b	6330	0.00188487	0.0132925	0.528617	0.528617	0.518858	0.493184	0.474941	0.434638	0.498429	0.54146	0.513137	0.484552	0.477856	0.355658
9530068E07Rik	20292	0.0018098	0.0127798	0.528605	0.528605	0.521118	0.492414	0.442941	0.460584	0.49573	0.542651	0.519843	0.415659	0.45306	0.347146
Ighv1-11	22796	0.00525101	0.0349544	0.528594	0.500761	0.513844	0.523178	0.508268	0.507268	0.513212	0.525517	0.528594	0.506885	0.481495	0.514896
Aldh3a2	20460	0.00171966	0.012186	0.528583	0.528583	0.514943	0.496601	0.482002	0.479812	0.502904	0.546547	0.515638	0.475671	0.480452	0.424624
Dnajc18	5461	7.72157e-07	7.63525e-06	0.528542	0.518857	0.509273	0.499629	0.473448	0.483902	0.510652	0.528542	0.509108	0.46471	0.471333	0.406339
Zfp143	14787	0.00108497	0.00785207	0.528542	0.528542	0.514043	0.505055	0.496492	0.480488	0.505867	0.532014	0.519174	0.497156	0.500675	0.442417
Pold2	19918	0.00129043	0.0092705	0.528523	0.528523	0.525693	0.50399	0.435452	0.426478	0.499629	0.532122	0.516192	0.432761	0.449751	0.210224
Lasp1	21129	0.00154497	0.0109939	0.528523	0.528523	0.516498	0.498068	0.482072	0.478423	0.499949	0.537516	0.500436	0.475286	0.490299	0.463645
Ptpn21	22454	0.00203389	0.0142873	0.528518	0.528518	0.512526	0.502805	0.501558	0.49808	0.503483	0.544475	0.523993	0.503865	0.501019	0.497865
Csnk1g2	19243	0.002258	0.0157962	0.528516	0.528516	0.512182	0.501984	0.490396	0.488602	0.501924	0.548901	0.532151	0.491972	0.497377	0.427956
Senp3	20579	0.000837576	0.00614013	0.528508	0.528508	0.515873	0.502963	0.493263	0.482703	0.504329	0.533751	0.516746	0.490093	0.50258	0.390119
Tex10	8402	0.00145009	0.010353	0.528504	0.528504	0.503924	0.495694	0.510046	0.464962	0.508313	0.538445	0.51417	0.501261	0.491484	0.458949
Sgf29	4700	4.24736e-06	3.92349e-05	0.528477	0.522788	0.509168	0.500358	0.442363	0.484576	0.503353	0.528477	0.509071	0.437237	0.456144	0.338227
Pes1	19883	0.00268405	0.0186354	0.528465	0.528465	0.521734	0.493769	0.452459	0.47576	0.500752	0.54232	0.507045	0.433926	0.477111	0.366197
Thoc6	27789	0.00132087	0.00947864	0.528443	0.528443	0.516095	0.494777	0.439449	0.439626	0.508254	0.529324	0.513724	0.448353	0.44362	0.321625
Heatr5b	28738	1.13823e-06	1.1102e-05	0.528439	0.522891	0.510451	0.497256	0.510971	0.479209	0.495788	0.528439	0.520858	0.51875	0.514391	0.495244
Prdx3	30457	0.00136429	0.00977283	0.52843	0.52843	0.521245	0.496023	0.333142	0.442693	0.49427	0.532068	0.500882	0.30903	0.309453	0.210464
Ric8b	2630	3.37578e-08	3.72733e-07	0.528428	0.515832	0.505351	0.500511	0.504009	0.492592	0.502241	0.528428	0.506492	0.514116	0.511179	0.499317
Zfp866	16339	0.00193471	0.0136113	0.528421	0.528421	0.510471	0.502907	0.510677	0.473563	0.506484	0.539442	0.520509	0.517994	0.511195	0.503154
3830406C13Rik	24356	0.00300458	0.0207157	0.52842	0.52842	0.50177	0.490848	0.435285	0.506413	0.487735	0.54166	0.500114	0.422685	0.435187	0.414853
Galnt7	15950	0.00153351	0.0109171	0.528419	0.528419	0.516519	0.49722	0.501245	0.453672	0.502385	0.541233	0.517875	0.504757	0.504496	0.441951
Usp21	4012	1.82296e-07	1.89059e-06	0.528418	0.520853	0.510722	0.503379	0.484983	0.49248	0.503154	0.528418	0.508917	0.488825	0.495617	0.460702
Pomgnt1	8918	0.00145145	0.0103581	0.528373	0.528373	0.510271	0.499702	0.483872	0.466387	0.492468	0.539444	0.52724	0.492335	0.497634	0.436446
Rnf169	14455	0.00130097	0.00934415	0.528371	0.528371	0.509253	0.495143	0.504014	0.48723	0.496895	0.533971	0.51752	0.507755	0.507011	0.469959
Cisd2	7897	0.00122228	0.00879849	0.528364	0.528364	0.515458	0.500277	0.383411	0.459956	0.505765	0.541073	0.496367	0.383429	0.404873	0.229205
Ccdc85b	29704	0.00165867	0.0117641	0.528361	0.528361	0.518153	0.50107	0.425593	0.487471	0.500749	0.532835	0.503022	0.418286	0.435278	0.384608
Lnx2	11263	0.00236893	0.0165292	0.528358	0.528358	0.511577	0.504326	0.511527	0.485909	0.505798	0.539825	0.518551	0.515979	0.514615	0.495213
Uvssa	9986	0.00323636	0.0222499	0.528347	0.528347	0.505975	0.49108	0.505989	0.480017	0.494751	0.553131	0.525979	0.505258	0.496484	0.479409
Alg10b	26547	0.00224515	0.0157097	0.528344	0.528344	0.517057	0.497909	0.511368	0.473002	0.508955	0.540501	0.524321	0.512092	0.510755	0.486357
Clasrp	15302	0.00237547	0.0165713	0.528343	0.528343	0.511931	0.503477	0.498882	0.476805	0.50409	0.541065	0.523946	0.495065	0.496769	0.449253
Tmub2	21348	0.0010421	0.0075554	0.528332	0.528332	0.520107	0.500606	0.456278	0.480167	0.510794	0.5271	0.526273	0.450097	0.458833	0.411117
Klhl28	22108	0.0013962	0.00998589	0.528328	0.528328	0.509778	0.496413	0.499244	0.453256	0.493565	0.535394	0.526546	0.504644	0.523038	0.459986
Nhlrc3	7030	0.00148242	0.0105628	0.528314	0.528314	0.513681	0.49916	0.484704	0.505918	0.491442	0.534289	0.518206	0.485528	0.487906	0.482954
Pomp	4701	0.0163117	0.101921	0.528311	0.513927	0.509606	0.503763	0.290871	0.426821	0.497033	0.528311	0.399885	0.277419	0.321881	0.109732
Ppa1	18897	0.000852453	0.00624494	0.528309	0.528309	0.525468	0.492148	0.375828	0.35494	0.509165	0.522242	0.529096	0.370484	0.411887	0.154908
Ddx20	4560	3.84968e-06	3.56838e-05	0.528306	0.52009	0.510374	0.497535	0.492441	0.432882	0.493724	0.528306	0.519532	0.496414	0.479289	0.390545
2310011J03Rik	19205	0.00208357	0.0146235	0.528298	0.528298	0.516189	0.496309	0.440187	0.467641	0.50053	0.540216	0.500473	0.422225	0.470642	0.330754
Tk1	21595	0.00373313	0.0253362	0.528284	0.528284	0.501439	0.500033	0.490537	0.401953	0.500882	0.554136	0.515728	0.501444	0.487002	0.248589
Rps6ka3	31417	0.00263374	0.0182979	0.528275	0.528275	0.512883	0.495676	0.511913	0.493292	0.501298	0.543364	0.531009	0.50879	0.506883	0.487429
Atic	4316	0.00288524	0.0199379	0.528269	0.528269	0.518473	0.498497	0.476624	0.430141	0.487374	0.538826	0.507859	0.487574	0.50302	0.340765
Fam117b	3921	0.00115646	0.0083508	0.528262	0.528262	0.518505	0.504302	0.511246	0.490848	0.506118	0.52363	0.524751	0.505036	0.503716	0.500887
Upf3a	4521	0.000564786	0.00422967	0.528261	0.528261	0.518006	0.490555	0.443013	0.433819	0.49399	0.529547	0.516963	0.428504	0.47511	0.363799
Ddx55	10924	0.000800721	0.00588599	0.52826	0.52826	0.511058	0.503525	0.500835	0.470059	0.505464	0.531055	0.516458	0.498991	0.507436	0.468801
Fbxl3	25553	0.00229137	0.0160088	0.528233	0.528233	0.507897	0.499737	0.5035	0.490105	0.502746	0.540499	0.516758	0.503896	0.51271	0.497015
Rabif	4450	0.0014795	0.0105443	0.528223	0.528223	0.514699	0.499282	0.45241	0.480093	0.496368	0.538806	0.516315	0.440568	0.465823	0.389759
Srp14	6344	0.00454758	0.0305681	0.528207	0.528207	0.504066	0.502071	0.254964	0.48006	0.492253	0.560709	0.464027	0.229809	0.258412	0.219217
Pgls	16058	0.00172451	0.0122176	0.528206	0.528206	0.519526	0.501464	0.294877	0.475374	0.489713	0.528619	0.464509	0.285028	0.287936	0.224663
Panx1	16874	0.00245766	0.0171151	0.528203	0.528203	0.518424	0.498889	0.456969	0.480982	0.497975	0.537057	0.516449	0.441656	0.468216	0.405526
Rars2	8245	0.00190762	0.0134383	0.528184	0.528184	0.511428	0.489242	0.476554	0.472039	0.491798	0.532858	0.527441	0.483065	0.49404	0.406653
Crat	4882	0.00200805	0.014115	0.528173	0.528173	0.518807	0.506897	0.478414	0.4924	0.503598	0.539206	0.524128	0.48038	0.482797	0.446786
Kat2b	28601	0.00269821	0.0187256	0.528168	0.528168	0.512506	0.502654	0.509861	0.482776	0.506359	0.543146	0.520899	0.505375	0.517619	0.499598
Polr3gl	7536	0.00177873	0.0125742	0.528167	0.528167	0.507664	0.50048	0.422429	0.470093	0.501129	0.543939	0.52017	0.4105	0.45585	0.399439
Armc1	6830	0.00282869	0.0195597	0.528161	0.528161	0.517481	0.495843	0.438314	0.441367	0.499886	0.545093	0.512317	0.425226	0.44163	0.286909
Emc8	16690	0.00214288	0.0150169	0.528156	0.528156	0.512682	0.499867	0.424405	0.452128	0.495196	0.538186	0.498328	0.418995	0.442025	0.255253
Zfp787	3458	1.68047e-05	0.000147309	0.528147	0.524065	0.51319	0.501972	0.435205	0.500315	0.506966	0.528147	0.507431	0.411734	0.447339	0.42514
Rfx5	7415	0.00377055	0.025574	0.528143	0.528143	0.505255	0.492633	0.504678	0.480162	0.501544	0.541943	0.513703	0.516616	0.511451	0.485014
Atp1b1	3983	0.00147116	0.0104941	0.52814	0.52814	0.519827	0.484668	0.469729	0.503406	0.487945	0.515792	0.513864	0.492856	0.492185	0.46939
Insr	15703	0.00210822	0.0147854	0.52813	0.52813	0.506067	0.498163	0.518302	0.507327	0.495942	0.532723	0.521995	0.518165	0.530743	0.514502
Hgsnat	15659	0.00158327	0.0112491	0.52813	0.52813	0.51732	0.491706	0.480835	0.480033	0.491682	0.526461	0.515472	0.482334	0.481161	0.419888
Mrps18b	28266	0.000941479	0.00685823	0.528125	0.528125	0.519206	0.499606	0.380799	0.472977	0.502464	0.530155	0.508112	0.378566	0.404713	0.278178
Ankrd26	12557	0.00138242	0.00989169	0.528104	0.528104	0.516607	0.506313	0.501967	0.466513	0.507927	0.536767	0.523424	0.496887	0.512155	0.450507
Myef2	5533	0.000436052	0.00330468	0.528098	0.519466	0.50058	0.490915	0.496303	0.375786	0.497471	0.528098	0.514262	0.502572	0.508052	0.387929
Lztfl1	18330	0.000802087	0.00589469	0.528094	0.528094	0.512334	0.506213	0.472576	0.496322	0.500789	0.528973	0.516114	0.469581	0.492764	0.462422
Tut1	3347	1.55769e-06	1.5003e-05	0.528092	0.524614	0.511325	0.498769	0.492206	0.472757	0.500282	0.528092	0.515491	0.486415	0.484566	0.443199
Zfyve27	30238	0.00157634	0.0112023	0.528079	0.528079	0.510056	0.502718	0.502895	0.497341	0.50472	0.537247	0.520544	0.493756	0.506216	0.488285
Cep83	5074	1.84923e-06	1.76635e-05	0.528077	0.518282	0.504293	0.497839	0.486981	0.432425	0.493427	0.528077	0.513843	0.486247	0.474201	0.338616
Mcrip1	21664	0.00145104	0.0103575	0.528049	0.528049	0.515476	0.494755	0.39971	0.475238	0.503159	0.53701	0.485889	0.380422	0.416324	0.358481
Frg1	5856	0.0018441	0.0130135	0.528029	0.516129	0.507906	0.492829	0.366845	0.44654	0.491749	0.528029	0.489516	0.360376	0.376014	0.262753
Ankzf1	6400	0.00130988	0.00940182	0.528019	0.528019	0.504495	0.49441	0.491735	0.495509	0.495998	0.533491	0.512015	0.496922	0.490096	0.474796
Coq10a	19782	0.0018589	0.013115	0.528008	0.528008	0.509863	0.497122	0.48404	0.498199	0.502804	0.533355	0.520023	0.481997	0.500816	0.48278
Qrsl1	19073	0.0022669	0.015855	0.528	0.528	0.513223	0.499766	0.487474	0.452003	0.503154	0.535179	0.513441	0.490843	0.494568	0.403622
Gvin1	14682	0.00279339	0.0193405	0.527996	0.527996	0.504571	0.498065	0.512924	0.48887	0.498903	0.539112	0.522452	0.514059	0.525717	0.515899
Gtf2ird2	3297	1.24163e-06	1.20705e-05	0.527987	0.520297	0.507285	0.498525	0.507216	0.496918	0.497923	0.527987	0.516165	0.50892	0.508137	0.492578
B3galt4	28164	0.00142674	0.0101885	0.52798	0.52798	0.520599	0.501564	0.442355	0.483636	0.504908	0.536603	0.520192	0.427841	0.435179	0.40836
Snap23	5881	0.002568	0.0178527	0.527978	0.527978	0.507039	0.489797	0.458352	0.482326	0.494823	0.540124	0.504171	0.454646	0.450965	0.427157
Cog5	22979	0.0022218	0.0155565	0.527962	0.527962	0.508505	0.49808	0.501569	0.48152	0.503512	0.538775	0.524879	0.494804	0.518817	0.496477
Exd2	2238	1.3076e-07	1.3769e-06	0.527942	0.520259	0.512901	0.500936	0.50102	0.502339	0.499408	0.527942	0.51778	0.490244	0.500229	0.487042
Traf2	4749	0.00150337	0.0107073	0.527939	0.527939	0.516398	0.5002	0.477858	0.470954	0.505865	0.531881	0.519471	0.478561	0.476802	0.402403
Rpl35	7952	0.00364023	0.0247629	0.527918	0.350544	0.417427	0.527918	0.109917	0.458688	0.505719	0.426863	0.231938	0.0826176	0.207678	0.00868996
Ndufs7	19200	0.00227932	0.0159384	0.527892	0.527892	0.518478	0.514621	0.293648	0.47897	0.509653	0.55191	0.456663	0.264603	0.287197	0.209866
Brip1os	20971	0.00358514	0.024419	0.527884	0.527884	0.514288	0.503541	0.487156	0.450171	0.507719	0.54007	0.525007	0.486843	0.474171	0.385343
Nars2	14448	0.00137581	0.00985095	0.527861	0.527861	0.511021	0.49818	0.491655	0.46139	0.499247	0.528732	0.523586	0.487528	0.503682	0.457965
Fbxl4	8245	0.00279708	0.0193619	0.527852	0.527852	0.515889	0.503087	0.488184	0.50517	0.510365	0.54085	0.528929	0.487375	0.479811	0.51548
Lap3	10586	0.00110009	0.0079562	0.527841	0.527841	0.521874	0.508021	0.40866	0.4635	0.517783	0.531394	0.481876	0.404209	0.418248	0.28118
Xab2	15401	0.00251512	0.0175039	0.527831	0.527831	0.513212	0.495992	0.468967	0.473232	0.49441	0.535856	0.506416	0.466666	0.500499	0.406983
Fam168a	14369	0.00222754	0.0155933	0.527827	0.527827	0.514718	0.500524	0.505819	0.479076	0.503896	0.536551	0.512447	0.508724	0.518316	0.503308
Ube3b	11171	0.0023894	0.0166577	0.527823	0.527823	0.50585	0.494045	0.499048	0.481526	0.495113	0.538427	0.52552	0.492542	0.505955	0.454123
Thap7	26849	0.00266357	0.0184971	0.527817	0.527817	0.515391	0.497535	0.416775	0.474835	0.490783	0.537878	0.522064	0.419532	0.436622	0.314376
Polr3d	25405	0.00188797	0.0133114	0.527816	0.527816	0.508597	0.495025	0.480621	0.467984	0.497246	0.535893	0.528771	0.484195	0.48972	0.409906
Cyth2	14356	0.0015879	0.0112795	0.527803	0.527803	0.521516	0.497133	0.452999	0.480031	0.498517	0.533587	0.517139	0.432756	0.463857	0.397197
Camk1d	4573	0.0039255	0.0265636	0.527802	0.527802	0.515536	0.498834	0.504398	0.469513	0.506206	0.546536	0.510768	0.506676	0.509076	0.495936
Pisd	10016	0.00173781	0.0123065	0.527798	0.527798	0.517306	0.50361	0.496361	0.506384	0.515845	0.532233	0.514222	0.48816	0.502025	0.462514
Bbip1	30381	0.0010783	0.00780735	0.527797	0.527797	0.51051	0.503826	0.388966	0.475521	0.513441	0.530299	0.490414	0.36956	0.410268	0.282588
Fpgs	4890	0.00117035	0.00844731	0.52779	0.52779	0.51523	0.498797	0.483544	0.485243	0.4944	0.529926	0.527183	0.481044	0.493768	0.424751
Fance	27990	0.00176852	0.0125075	0.527789	0.527789	0.519744	0.49816	0.490546	0.497798	0.494922	0.53136	0.52197	0.47401	0.509327	0.445141
Mrs2	23188	0.00383041	0.0259636	0.527783	0.527783	0.511762	0.498172	0.496463	0.483786	0.504825	0.546382	0.513963	0.493311	0.495995	0.422012
Scap	18219	0.00325764	0.0223772	0.52778	0.52778	0.51373	0.497879	0.499222	0.484966	0.496465	0.538667	0.521165	0.501921	0.51838	0.489955
Ttc9c	29815	0.0021845	0.0153052	0.527776	0.527776	0.513186	0.497838	0.483369	0.460066	0.496545	0.535538	0.50302	0.478303	0.481092	0.415284
Pbx1	4209	0.00211619	0.0148363	0.527772	0.527772	0.513643	0.502726	0.508423	0.473761	0.498644	0.540953	0.52357	0.513936	0.509194	0.489239
Rdh14	21800	0.00154104	0.0109683	0.527731	0.527731	0.518719	0.509131	0.426606	0.501	0.507494	0.534713	0.514826	0.417016	0.417119	0.416723
Gin1	3932	0.00120136	0.00865562	0.527721	0.527721	0.512007	0.501452	0.472568	0.463709	0.498546	0.529809	0.521743	0.475587	0.491959	0.396575
Smarcd1	26667	0.00476939	0.0319592	0.527714	0.527714	0.514708	0.494166	0.489095	0.480027	0.494493	0.547603	0.519002	0.477603	0.502164	0.466661
Slc20a2	15649	0.001896	0.0133651	0.527706	0.527706	0.512849	0.505582	0.513312	0.47567	0.50329	0.539073	0.518078	0.511772	0.504325	0.50181
Chmp3	12071	0.00456849	0.0306895	0.527702	0.527702	0.515997	0.500142	0.415993	0.482384	0.495866	0.547863	0.484531	0.386445	0.412021	0.361084
Cyp4f13	28127	0.00385296	0.0260837	0.527692	0.527692	0.500728	0.493065	0.488553	0.512866	0.48869	0.540058	0.527394	0.48456	0.493842	0.514529
Ano6	26471	0.00306334	0.0211054	0.527691	0.527691	0.511635	0.499204	0.513495	0.479406	0.50485	0.545161	0.496033	0.521121	0.521531	0.498798
Phf7	24552	0.00146843	0.010477	0.527687	0.527687	0.512101	0.502027	0.480141	0.49985	0.501978	0.522996	0.522699	0.462041	0.48296	0.469067
Pex13	4989	9.46723e-07	9.27897e-06	0.52767	0.520649	0.508178	0.493404	0.455936	0.479315	0.495579	0.52767	0.504676	0.459969	0.447814	0.405992
Mafg	4172	9.3419e-06	8.40588e-05	0.527662	0.520393	0.506197	0.49814	0.483758	0.477231	0.503741	0.527662	0.508208	0.489276	0.488704	0.445574
Lin37	6574	5.09913e-06	4.68752e-05	0.527652	0.51618	0.504726	0.492357	0.411649	0.47368	0.496108	0.527652	0.504642	0.411712	0.422698	0.327771
Gpr132	22679	0.00412247	0.0278555	0.52765	0.52765	0.504186	0.498774	0.482472	0.471753	0.492695	0.546011	0.509172	0.473227	0.474937	0.459228
Dnmt3a	21746	0.00376949	0.0255722	0.527604	0.527604	0.508435	0.498719	0.504418	0.492392	0.500741	0.551379	0.515068	0.510653	0.506243	0.509276
Chtf8	4674	0.000501888	0.00378143	0.527603	0.523642	0.518626	0.497701	0.462859	0.474366	0.498916	0.527603	0.505073	0.445221	0.460855	0.367874
Rbm8a	6486	0.000997826	0.00724743	0.527593	0.512997	0.505075	0.500414	0.350322	0.421319	0.487715	0.527593	0.478607	0.341911	0.40351	0.17734
Nfs1	6312	0.00318688	0.0219285	0.527588	0.527588	0.51271	0.496718	0.467821	0.476071	0.496299	0.534317	0.513486	0.461106	0.474006	0.395097
Cnn2	19113	0.00308932	0.0212708	0.527587	0.527587	0.518164	0.492943	0.409711	0.460647	0.484427	0.537937	0.424108	0.401393	0.406784	0.300214
Atpaf1	8909	0.00147186	0.0104968	0.527585	0.527585	0.516366	0.5	0.474305	0.487172	0.504643	0.534653	0.517297	0.468773	0.48284	0.447067
Harbi1	5525	0.00180898	0.0127769	0.527578	0.527578	0.514402	0.497954	0.483104	0.489683	0.497323	0.532217	0.524665	0.49545	0.471402	0.469324
Fam53a	9972	0.00271178	0.0188158	0.527561	0.527561	0.515837	0.500155	0.46946	0.49194	0.510053	0.539401	0.517393	0.46555	0.470001	0.427185
Rcn1	5697	0.00241839	0.0168525	0.527545	0.527545	0.518899	0.504025	0.479155	0.498775	0.510808	0.534081	0.527763	0.472487	0.466536	0.454964
AC113595.1	26246	0.00337061	0.0230649	0.527538	0.527538	0.502028	0.49164	0.486202	0.488537	0.495833	0.548837	0.517829	0.476908	0.495609	0.479257
Ciapin1	16362	0.0015537	0.0110536	0.527537	0.527537	0.516317	0.497219	0.467904	0.4467	0.494127	0.531422	0.509403	0.471538	0.490849	0.38211
As3mt	30338	0.00156939	0.0111578	0.527535	0.527535	0.518137	0.503061	0.414836	0.491916	0.497838	0.527996	0.50983	0.4026	0.456523	0.378073
Gga3	21534	0.00382603	0.0259394	0.527534	0.527534	0.505238	0.493633	0.500603	0.469282	0.495644	0.540968	0.520434	0.512686	0.509095	0.469774
Kpna2	21425	0.00209955	0.0147293	0.527533	0.527533	0.522719	0.505832	0.447402	0.364181	0.508098	0.53265	0.517083	0.431377	0.452121	0.212096
Uqcrfs1	23175	0.0079919	0.0519989	0.52752	0.526176	0.52752	0.500377	0.2991	0.407829	0.499971	0.563241	0.484385	0.26837	0.322894	0.129943
Kars	16616	0.00112277	0.00811472	0.527508	0.526558	0.51717	0.494833	0.446879	0.459446	0.509765	0.531684	0.527508	0.437566	0.474443	0.305895
Comt	26891	0.0032819	0.0225247	0.527495	0.527495	0.515497	0.49538	0.404782	0.476667	0.497554	0.536118	0.485638	0.409707	0.423957	0.300166
Pip5k1a	7250	0.0029734	0.0205252	0.527486	0.527486	0.508786	0.50032	0.48988	0.480856	0.507032	0.535689	0.519027	0.482361	0.503186	0.447706
Txlnb	18559	0.0018039	0.0127437	0.527479	0.527479	0.511309	0.501706	0.507073	0.516963	0.507032	0.534705	0.526351	0.506746	0.513311	0.513336
Hlcs	27597	0.00272263	0.0188829	0.527476	0.527476	0.510145	0.503142	0.495609	0.500935	0.505736	0.538727	0.520702	0.495645	0.504247	0.501509
Sucla2	25434	0.00190923	0.0134437	0.52747	0.52747	0.516683	0.498378	0.444936	0.452194	0.490785	0.531198	0.507898	0.421478	0.465164	0.342278
Sh3glb2	4879	0.00238319	0.0166216	0.527458	0.527458	0.515254	0.503977	0.462461	0.481521	0.502732	0.539344	0.519383	0.457486	0.442756	0.435957
Bloc1s2	30267	0.00344138	0.0235044	0.527418	0.527418	0.508374	0.498093	0.416134	0.475846	0.500758	0.545798	0.487207	0.392521	0.410802	0.324964
Ipcef1	18447	0.00202748	0.0142484	0.527418	0.527418	0.507223	0.487959	0.507057	0.490906	0.49831	0.540222	0.516393	0.51437	0.519193	0.512699
Mto1	17827	0.00281486	0.0194724	0.527411	0.527411	0.509694	0.502105	0.481618	0.48106	0.505092	0.537059	0.514075	0.485802	0.495811	0.420833
Fancc	5891	6.57109e-07	6.53365e-06	0.52741	0.516396	0.502994	0.493583	0.500437	0.473801	0.500858	0.52741	0.515267	0.505724	0.502377	0.461712
Arhgap1	5599	0.00181606	0.0128185	0.527404	0.527404	0.520162	0.497141	0.468424	0.462303	0.498024	0.531524	0.5127	0.465298	0.486383	0.376014
Tbc1d14	10080	0.00289451	0.0199934	0.527398	0.527398	0.514925	0.503999	0.503754	0.496834	0.507362	0.538736	0.517943	0.512005	0.517915	0.454129
Eif2ak4	5776	0.00210847	0.0147854	0.527375	0.527375	0.510507	0.500552	0.50954	0.486502	0.502793	0.536467	0.51756	0.513542	0.51751	0.495941
Rps29	7942	0.00846868	0.0549349	0.527358	0.343149	0.406321	0.527358	0.117956	0.45433	0.497324	0.411367	0.1789	0.0975012	0.216135	0.0145484
Gt(ROSA)26Sor	12823	0.00490392	0.0327979	0.527351	0.527351	0.503859	0.499924	0.457409	0.474879	0.49581	0.547177	0.51363	0.463324	0.460429	0.361207
Zmiz1	24483	0.00331434	0.0227329	0.527348	0.527348	0.517091	0.503888	0.510389	0.483713	0.507366	0.539434	0.498854	0.511182	0.504218	0.473326
Dnttip1	4795	7.59785e-08	8.14939e-07	0.527344	0.522034	0.514814	0.503762	0.473449	0.470267	0.504432	0.527344	0.513845	0.47431	0.485062	0.417347
Ddhd1	24748	7.51374e-07	7.4343e-06	0.527341	0.517875	0.499627	0.496601	0.504473	0.482108	0.492894	0.527341	0.506342	0.505585	0.511347	0.48883
Srgap2	5588	0.0029924	0.0206431	0.527306	0.527306	0.507034	0.495752	0.51671	0.417382	0.498567	0.537606	0.517501	0.521673	0.517425	0.451414
Parp9	27090	0.00369921	0.0251271	0.527279	0.527279	0.514142	0.49725	0.48361	0.475462	0.493498	0.542538	0.509603	0.489738	0.500811	0.441833
Socs4	24786	0.00276988	0.01919	0.527275	0.527275	0.513043	0.495022	0.507445	0.46019	0.486937	0.529496	0.522402	0.507986	0.520781	0.462435
Atg16l1	4735	0.00353004	0.024064	0.527263	0.527263	0.503237	0.497841	0.504561	0.466329	0.507944	0.539637	0.524167	0.505351	0.501385	0.485315
Nek1	15924	0.00325252	0.0223516	0.527262	0.527262	0.508826	0.497545	0.492591	0.457516	0.502373	0.540879	0.52216	0.492102	0.489875	0.407303
Stac2	21137	7.78327e-06	7.05454e-05	0.527261	0.530891	0.51658	0.49747	0.488247	0.480838	0.490122	0.527261	0.53652	0.51227	0.494387	0.466169
Pak1ip1	23390	0.00235559	0.0164398	0.527247	0.527247	0.514377	0.493816	0.422989	0.459701	0.50747	0.542179	0.509173	0.395124	0.408795	0.311
Tmem128	10064	0.00347282	0.023699	0.527245	0.527245	0.513709	0.491607	0.318485	0.453797	0.48914	0.543271	0.506762	0.293089	0.334644	0.209385
Taf2	25891	0.0042479	0.0286551	0.527233	0.527233	0.509368	0.490859	0.502083	0.447387	0.490971	0.543133	0.523012	0.498515	0.497327	0.452089
Lin7c	5719	0.00424255	0.028625	0.527229	0.527229	0.514542	0.494187	0.471753	0.453609	0.49366	0.542731	0.521696	0.468902	0.500355	0.43032
Nop14	10051	0.00297177	0.0205183	0.527223	0.527223	0.511023	0.496041	0.462192	0.443337	0.498029	0.538136	0.523135	0.476108	0.463611	0.349876
C330007P06Rik	30706	0.00238863	0.0166559	0.527213	0.527213	0.51641	0.502931	0.485708	0.473981	0.499406	0.531863	0.513973	0.480339	0.502009	0.392904
Fgfr1op	3756	9.33486e-06	8.40189e-05	0.527205	0.520855	0.504756	0.498805	0.504362	0.464321	0.502622	0.527205	0.506101	0.51096	0.488941	0.473798
Cep104	9463	0.00277665	0.0192328	0.527184	0.527184	0.513045	0.501934	0.505589	0.483729	0.499617	0.534105	0.524219	0.499968	0.512593	0.454995
Cyb561d2	18077	0.00221963	0.0155447	0.527178	0.524491	0.527178	0.502941	0.409287	0.483225	0.497246	0.524259	0.519976	0.382062	0.418144	0.297893
Phf5a	26276	0.00883936	0.0571901	0.527171	0.527171	0.509965	0.474242	0.341591	0.370064	0.494766	0.557081	0.486742	0.316917	0.358491	0.147347
Pnkp	13897	0.00134444	0.00963489	0.52717	0.52717	0.510798	0.492732	0.469424	0.470517	0.493075	0.534669	0.490077	0.4624	0.472627	0.420995
Sirt3	15579	0.00413864	0.0279531	0.52716	0.52716	0.50868	0.500045	0.482255	0.48085	0.49547	0.54719	0.518942	0.482929	0.48737	0.443094
Pxn	10750	0.00422788	0.028538	0.527156	0.527156	0.515611	0.501866	0.494361	0.496888	0.502997	0.539393	0.510145	0.498181	0.489264	0.467296
Slc43a3	5333	0.00298718	0.0206115	0.527142	0.527142	0.51775	0.504129	0.457856	0.392668	0.494525	0.540327	0.523041	0.464754	0.462846	0.277356
Thbd	6180	0.00476702	0.03195	0.527137	0.527137	0.511513	0.497526	0.496534	0.507133	0.488631	0.543205	0.532204	0.486501	0.47145	0.505839
Cdk17	19391	0.003098	0.0213215	0.527128	0.527128	0.507584	0.499084	0.506389	0.474556	0.503036	0.539155	0.518505	0.5107	0.490921	0.483378
Mmadhc	6392	0.00194751	0.0136983	0.527124	0.527124	0.517444	0.494188	0.398316	0.437246	0.505784	0.533071	0.510779	0.382543	0.430617	0.254911
Eef1a1	5810	0.00559498	0.037114	0.527123	0.396931	0.523407	0.527123	0.344187	0.349308	0.529568	0.384133	0.213657	0.285019	0.550174	0.0723665
Ppil3	4208	0.00347193	0.0236979	0.527114	0.527114	0.511233	0.502032	0.426046	0.480946	0.506049	0.537193	0.506235	0.40143	0.429173	0.31243
Bud13	17415	0.00278732	0.0193026	0.527109	0.527109	0.516297	0.501141	0.478919	0.474232	0.499082	0.534125	0.514936	0.466443	0.496174	0.408283
Phf10	27674	0.00343442	0.0234618	0.527108	0.527108	0.511436	0.498356	0.483914	0.475832	0.506181	0.543995	0.522172	0.467748	0.494138	0.415251
Phtf2	9668	0.00334896	0.0229264	0.527104	0.527104	0.509085	0.493375	0.510561	0.469149	0.501555	0.538542	0.52203	0.507449	0.514095	0.47813
Ift52	6396	0.00384883	0.0260666	0.527103	0.527103	0.512465	0.498705	0.46971	0.493259	0.50959	0.53187	0.514663	0.473486	0.438597	0.398255
Abr	20776	0.00360912	0.024572	0.527099	0.527099	0.508459	0.499928	0.504929	0.499789	0.494081	0.541038	0.512094	0.500265	0.498802	0.515012
Tmem62	5889	0.00287846	0.0198954	0.527089	0.527089	0.513433	0.504242	0.470951	0.474567	0.511861	0.529486	0.523281	0.465201	0.505053	0.419137
Ighmbp2	29646	0.00300485	0.0207157	0.527084	0.527084	0.512292	0.500824	0.494033	0.490966	0.504211	0.535467	0.526201	0.49581	0.502225	0.480975
Sh3bp5	24509	0.00534294	0.0355297	0.527077	0.527077	0.503733	0.482611	0.47034	0.479015	0.500229	0.544215	0.48949	0.482213	0.473937	0.442202
Fbxo9	17812	0.00163559	0.0116106	0.52707	0.52707	0.515467	0.494925	0.458694	0.482116	0.497325	0.523632	0.519009	0.440155	0.441843	0.391852
Cdc42bpb	22846	0.00705953	0.0462682	0.527049	0.527049	0.5099	0.497836	0.506718	0.476862	0.499012	0.546509	0.522467	0.502919	0.514346	0.496198
Kbtbd12	12311	0.00684517	0.0449545	0.527036	0.527036	0.506606	0.494394	0.472817	0.508753	0.500241	0.548289	0.529392	0.463403	0.475601	0.465849
Zfp513	9994	0.00518219	0.0345319	0.527029	0.527029	0.50425	0.490197	0.470562	0.461631	0.484048	0.546334	0.514843	0.464922	0.479945	0.437303
Wdr7	29377	0.00321595	0.0221143	0.527023	0.527023	0.511127	0.497596	0.509385	0.485635	0.50198	0.535929	0.520715	0.503248	0.522798	0.493263
Vps33a	11354	0.00362517	0.0246657	0.527022	0.527022	0.512511	0.495909	0.489709	0.480135	0.490093	0.541324	0.517254	0.48473	0.500854	0.438641
Pik3r5	20556	0.00365964	0.024874	0.527015	0.527015	0.518548	0.500845	0.491246	0.463585	0.500485	0.540601	0.517963	0.489917	0.499723	0.404463
Nob1	16556	0.00357063	0.0243254	0.526999	0.526999	0.511405	0.497008	0.45589	0.458007	0.491789	0.535846	0.515986	0.445588	0.468961	0.385194
Pdss2	18798	0.00332336	0.0227897	0.526993	0.526993	0.503018	0.49774	0.49549	0.470492	0.496655	0.536893	0.516532	0.503333	0.495019	0.462567
Ppcdc	17537	0.00411429	0.0278061	0.52699	0.52699	0.508342	0.495957	0.456773	0.483776	0.492968	0.53738	0.518767	0.469479	0.491615	0.456583
Ticam1	4471	1.19991e-05	0.000106514	0.526985	0.52377	0.513519	0.495448	0.465805	0.486605	0.496428	0.526985	0.512376	0.459952	0.455666	0.415119
Cln8	15509	0.0025578	0.0177856	0.526968	0.526968	0.521428	0.503686	0.486635	0.496138	0.510683	0.53118	0.517284	0.466939	0.514228	0.453268
Fbrs	15057	0.00298133	0.0205755	0.526967	0.526967	0.503771	0.497127	0.496196	0.495991	0.504709	0.539503	0.512554	0.496435	0.509018	0.493476
Igsf8	4230	0.00276675	0.0191725	0.526965	0.526965	0.521069	0.506905	0.496565	0.458897	0.503028	0.533674	0.513661	0.494372	0.476903	0.39583
Zcchc17	9182	0.00177485	0.0125495	0.526936	0.526936	0.520069	0.497292	0.387754	0.433229	0.506966	0.525059	0.504305	0.357363	0.394356	0.217943
Slc25a38	18304	0.00260416	0.0181002	0.526934	0.526934	0.515617	0.498027	0.473778	0.490642	0.503113	0.530645	0.513542	0.469569	0.495286	0.427359
Tinf2	25192	0.0028159	0.0194754	0.526928	0.526928	0.514284	0.500867	0.452429	0.435152	0.502355	0.528462	0.516693	0.44994	0.472675	0.286384
Ndufs4	6077	0.00474367	0.0318199	0.526924	0.526924	0.505892	0.487845	0.321011	0.451377	0.495698	0.531942	0.47552	0.30477	0.356183	0.219318
Snx11	21114	0.0035416	0.0241377	0.526918	0.526918	0.51123	0.49943	0.49845	0.468122	0.510056	0.539791	0.520852	0.508159	0.497762	0.460175
Gsap	9857	0.0019719	0.0138638	0.526918	0.526918	0.509977	0.499456	0.497835	0.478775	0.505379	0.53212	0.509137	0.500654	0.514098	0.485832
Ino80	6375	0.00366493	0.0249047	0.526915	0.526915	0.505229	0.492453	0.502911	0.460997	0.489807	0.531868	0.520062	0.503478	0.507977	0.459777
Cwc22	5805	0.00281013	0.0194438	0.526901	0.526901	0.515554	0.494958	0.493748	0.467933	0.49509	0.521429	0.522508	0.481636	0.511576	0.466369
Ablim1	30416	0.00333757	0.022863	0.526895	0.526895	0.505613	0.491175	0.492408	0.475922	0.494609	0.531663	0.495766	0.488924	0.509861	0.457115
Rpl24	7917	0.00980164	0.0630748	0.526894	0.400575	0.439183	0.526894	0.142197	0.470961	0.527183	0.472023	0.242435	0.13239	0.229811	0.0288311
Cdk19	18759	0.00326608	0.0224257	0.526893	0.526893	0.5125	0.499438	0.517062	0.448405	0.499696	0.540168	0.517001	0.509239	0.529502	0.492584
Kpna4	7093	0.00218736	0.015322	0.526888	0.526888	0.516592	0.502947	0.500902	0.476489	0.507905	0.528467	0.505517	0.495708	0.499205	0.470343
Apopt1	22654	0.00319984	0.022013	0.526884	0.526884	0.506998	0.49716	0.419928	0.476942	0.500531	0.541989	0.499383	0.409203	0.420708	0.324349
Jmy	23953	0.003346	0.0229159	0.526877	0.526877	0.515657	0.499713	0.510323	0.504713	0.501491	0.535167	0.517614	0.506891	0.511584	0.510089
Dyrk3	4241	0.00384182	0.0260251	0.526872	0.526872	0.517005	0.498007	0.486044	0.489236	0.497182	0.535294	0.522207	0.477426	0.49019	0.420009
Inpp4a	7817	0.00651292	0.0429034	0.526845	0.526845	0.495008	0.486652	0.506167	0.482992	0.49185	0.552789	0.517927	0.516882	0.507556	0.518342
Msh2	28801	0.00459025	0.0308228	0.526843	0.526843	0.514709	0.498134	0.500361	0.467658	0.499863	0.536847	0.51931	0.488346	0.504338	0.44229
Ino80e	14869	0.00431559	0.0290874	0.526833	0.526833	0.513191	0.504394	0.45494	0.454568	0.491268	0.532548	0.507099	0.439935	0.470105	0.326992
Slc35a3	7819	0.00455851	0.0306352	0.526823	0.526823	0.511848	0.501385	0.489971	0.461853	0.5008	0.543772	0.521739	0.509226	0.503279	0.441595
Kat8	14937	0.00232269	0.0162136	0.526821	0.526821	0.516524	0.503811	0.485146	0.48984	0.511634	0.531324	0.522054	0.490815	0.491169	0.430553
Jpt2	27860	0.00372625	0.0253001	0.526806	0.526806	0.511365	0.499161	0.462447	0.449873	0.49191	0.538775	0.52181	0.469199	0.478736	0.327187
Zfp654	27310	0.0028368	0.0196116	0.526797	0.526797	0.507854	0.493837	0.506021	0.480597	0.495033	0.531843	0.517764	0.515872	0.507486	0.479242
Dnajc21	25703	0.00364549	0.024783	0.526793	0.526793	0.51365	0.50259	0.466437	0.462108	0.512014	0.537773	0.514475	0.454863	0.471631	0.357556
Wdr45b	21705	0.0027243	0.0188904	0.526791	0.526791	0.512127	0.499618	0.485983	0.465985	0.493651	0.529141	0.522586	0.49659	0.482458	0.42938
Orc5	9870	0.00333291	0.022836	0.526784	0.526784	0.511194	0.495995	0.48728	0.467636	0.498953	0.533492	0.520745	0.47848	0.469254	0.441545
Ncor2	10933	4.11119e-07	4.1556e-06	0.526779	0.51469	0.508855	0.499102	0.505784	0.485426	0.500038	0.526779	0.505302	0.508813	0.509882	0.488584
Stip1	29782	0.00299945	0.0206873	0.526774	0.526774	0.521606	0.500504	0.447939	0.411061	0.503384	0.536815	0.508858	0.427559	0.456712	0.229539
Stk40	9137	0.00476676	0.03195	0.526772	0.526772	0.516092	0.49761	0.501463	0.486611	0.503001	0.536721	0.523151	0.495666	0.49642	0.458558
Pus1	10689	0.00203741	0.0143089	0.526752	0.526752	0.519795	0.497168	0.46159	0.465048	0.509766	0.528842	0.514103	0.460275	0.472867	0.380346
Ruvbl2	13985	0.00378978	0.025699	0.526751	0.526751	0.518246	0.495324	0.447271	0.44455	0.489104	0.5366	0.508935	0.439189	0.456034	0.271109
Snrpd3	6761	0.000824319	0.00605257	0.526749	0.499425	0.505155	0.502359	0.297675	0.453749	0.501583	0.526749	0.434101	0.283604	0.308776	0.12957
Hif1an	30299	0.00352916	0.0240631	0.526742	0.526742	0.510349	0.49841	0.500167	0.478385	0.508041	0.535485	0.521897	0.50754	0.508271	0.484727
Fam3a	30954	0.00264343	0.0183613	0.526727	0.526727	0.517069	0.492908	0.433477	0.496832	0.492488	0.531535	0.528197	0.410852	0.449154	0.396935
Slc26a2	29343	0.00321582	0.0221143	0.526727	0.526727	0.517273	0.501026	0.503227	0.486224	0.510005	0.531779	0.522098	0.510406	0.505	0.447726
Nfya	28510	0.00231094	0.0161386	0.526712	0.526712	0.506998	0.495936	0.504822	0.453782	0.495698	0.529826	0.51855	0.506331	0.511205	0.480017
5031439G07Rik	26474	0.00328883	0.0225674	0.526701	0.526701	0.513608	0.505	0.499219	0.484053	0.498734	0.539112	0.518904	0.495084	0.488805	0.456298
Rsph3a	27589	0.00325549	0.0223672	0.526699	0.526699	0.52079	0.495732	0.452544	0.493628	0.499765	0.52807	0.523121	0.443171	0.463814	0.401465
Fkbp2	7770	0.268738	1	0.526674	0.455151	0.484336	0.504762	0.251577	0.423331	0.526674	0.506938	0.482363	0.20485	0.333612	0.207476
Cul2	28909	0.00364426	0.0247799	0.526639	0.526639	0.511447	0.497675	0.493356	0.456642	0.499856	0.532015	0.513629	0.492433	0.49933	0.45005
Hexa	17602	0.00346582	0.0236612	0.526636	0.526636	0.514616	0.490959	0.443988	0.50653	0.491522	0.531715	0.4851	0.45809	0.457091	0.472184
Zfp217	1965	8.61615e-06	7.78105e-05	0.526612	0.518066	0.509031	0.503261	0.50596	0.493006	0.501978	0.526612	0.508565	0.503037	0.501307	0.488933
Heatr5a	22037	0.00352122	0.0240242	0.52661	0.52661	0.507308	0.496523	0.502625	0.471641	0.505911	0.537482	0.523726	0.511839	0.51469	0.498752
Hspa4l	6931	0.00616225	0.0406847	0.526599	0.526599	0.511865	0.494711	0.498297	0.477422	0.493305	0.544439	0.521049	0.492489	0.498834	0.472177
Acss2	6338	0.00262589	0.0182473	0.526595	0.526595	0.513337	0.499359	0.489447	0.49656	0.490334	0.536728	0.52224	0.499845	0.500792	0.46553
Hars2	5861	7.44602e-07	7.37181e-06	0.526574	0.51646	0.504322	0.494282	0.491815	0.480354	0.496549	0.526574	0.511229	0.501416	0.490342	0.471334
Ndst1	29585	0.00338121	0.0231325	0.526562	0.526562	0.509719	0.496755	0.506583	0.501884	0.50119	0.53974	0.514777	0.508343	0.491948	0.488551
Zfp738	23789	0.00493325	0.0329752	0.52656	0.52656	0.506127	0.494254	0.495834	0.497074	0.496105	0.539353	0.517914	0.498353	0.512924	0.475419
Plp2	30501	0.00173837	0.0123078	0.52655	0.52655	0.527976	0.498849	0.346696	0.390243	0.510967	0.546762	0.50404	0.328123	0.357429	0.169546
Atp13a3	26986	0.00457194	0.0307063	0.526537	0.526537	0.511583	0.491286	0.512641	0.402009	0.495529	0.537152	0.518991	0.509537	0.515557	0.459674
Fem1b	17527	0.00388694	0.0263081	0.52651	0.52651	0.516751	0.503175	0.508689	0.472119	0.502433	0.5376	0.518282	0.50891	0.505451	0.460985
Brd1	26382	0.00490471	0.0327979	0.526505	0.526505	0.501574	0.497994	0.506109	0.477393	0.497404	0.540529	0.52264	0.50514	0.503084	0.487672
Ythdf1	6684	0.0052249	0.0347949	0.52649	0.52649	0.514383	0.499277	0.467071	0.466449	0.500066	0.543979	0.526215	0.46923	0.470239	0.358358
Fbxw5	4508	0.00342897	0.0234295	0.526483	0.526483	0.515067	0.499698	0.478635	0.481891	0.506956	0.536962	0.51983	0.487809	0.478232	0.427934
Gbe1	27406	0.00329854	0.0226293	0.526482	0.526482	0.514023	0.503128	0.50471	0.498386	0.503732	0.534238	0.517706	0.493384	0.491841	0.49156
Upf1	16022	0.00418111	0.0282341	0.526477	0.526477	0.509934	0.504466	0.500099	0.459252	0.494376	0.54006	0.516908	0.501708	0.50532	0.461666
Nfkbie	28428	0.00659038	0.0433782	0.52645	0.52645	0.507258	0.494736	0.465609	0.500264	0.492712	0.541351	0.4907	0.476584	0.474689	0.457022
Flad1	7799	0.00354668	0.0241673	0.52645	0.52645	0.514437	0.500993	0.457501	0.492809	0.505178	0.535336	0.520475	0.444179	0.471343	0.423776
Bap1	24550	0.00301824	0.0208036	0.526449	0.526449	0.514691	0.500508	0.486352	0.479379	0.494836	0.528837	0.514377	0.491801	0.493367	0.434287
Yipf1	8658	0.00727859	0.0476265	0.526444	0.526444	0.511799	0.491655	0.387904	0.473692	0.489969	0.544154	0.512258	0.371623	0.404553	0.28006
Ifrd2	19609	0.00364193	0.0247692	0.526432	0.526432	0.520283	0.503924	0.486365	0.427304	0.497513	0.536542	0.520331	0.490228	0.481972	0.341938
Sephs2	15045	0.00488144	0.0326626	0.526431	0.526431	0.5179	0.495621	0.464685	0.445254	0.504706	0.534113	0.51977	0.46995	0.468179	0.345738
Sc5d	17278	0.00115278	0.00832792	0.526426	0.522162	0.515434	0.50004	0.459326	0.484871	0.497555	0.526426	0.512277	0.459242	0.483499	0.386018
Nt5dc1	18717	0.00569057	0.0377271	0.526425	0.526425	0.511683	0.503435	0.488339	0.482267	0.497275	0.54271	0.512925	0.487091	0.490908	0.471722
Sdhb	9237	0.00571052	0.037826	0.526425	0.524609	0.526425	0.494451	0.278015	0.430646	0.504604	0.548732	0.482744	0.25717	0.302612	0.144632
Hipk2	12005	0.0035279	0.0240596	0.52642	0.52642	0.514227	0.502725	0.507731	0.480264	0.509125	0.532725	0.509021	0.509279	0.5172	0.470719
Hdhd2	29492	0.00345569	0.0235971	0.526412	0.526412	0.516407	0.498867	0.463706	0.487928	0.508258	0.534363	0.518266	0.45891	0.482538	0.378819
Rcor3	4508	0.00660096	0.0434391	0.526408	0.526408	0.511533	0.507411	0.512895	0.510065	0.496539	0.541324	0.516726	0.515578	0.503151	0.513312
Ntmt1	5318	0.0038419	0.0260251	0.526404	0.526404	0.511324	0.497378	0.471299	0.469652	0.503856	0.535954	0.511852	0.440203	0.480775	0.367601
Cdc73	4526	0.00228437	0.0159668	0.526398	0.526398	0.50654	0.497659	0.505782	0.465706	0.495925	0.522327	0.51835	0.511658	0.524038	0.471591
Ighv1-85	22872	0.00729467	0.0477221	0.526393	0.41308	0.460088	0.526393	0.528159	0.49235	0.462484	0.435577	0.492985	0.532665	0.536389	0.536921
Gm38394	4306	0.00482352	0.0323086	0.526371	0.526371	0.511535	0.499143	0.517513	0.472173	0.500266	0.533887	0.51973	0.518697	0.528032	0.496395
Ammecr1l	29001	0.00499345	0.0333568	0.52637	0.52637	0.509117	0.494817	0.49589	0.472611	0.491885	0.534022	0.520348	0.495593	0.495558	0.473807
Il15	16200	0.00404315	0.0273368	0.526365	0.526365	0.507953	0.498763	0.468748	0.49869	0.499098	0.531139	0.518809	0.453935	0.473376	0.471933
Hdhd5	12573	0.00269563	0.0187118	0.526356	0.526356	0.512183	0.502712	0.509199	0.490892	0.499691	0.530506	0.523814	0.503921	0.509578	0.480869
Nek6	5037	0.00832569	0.0540617	0.526355	0.526355	0.515406	0.504075	0.488805	0.470407	0.492585	0.538339	0.521594	0.474	0.490763	0.393941
Fbxo11	28828	0.00361534	0.024604	0.526354	0.526354	0.508425	0.495228	0.510002	0.481574	0.495318	0.53957	0.526228	0.499294	0.513745	0.504848
Pum3	30078	0.0039714	0.0268629	0.526346	0.526346	0.512916	0.499659	0.477111	0.44532	0.504219	0.536069	0.509313	0.498792	0.486556	0.378004
Rbbp8	28899	0.00251659	0.0175104	0.526342	0.526342	0.51191	0.502637	0.500135	0.41836	0.511174	0.528305	0.508687	0.499085	0.505058	0.36281
Gcdh	16124	0.0043703	0.0294255	0.526338	0.526338	0.510688	0.495585	0.457445	0.48097	0.48231	0.534149	0.518872	0.444588	0.477509	0.383033
Xrcc4	23928	0.00342835	0.0234295	0.526335	0.526335	0.510737	0.50278	0.483356	0.482442	0.501612	0.529699	0.520066	0.483099	0.477858	0.443392
Bag4	15691	0.00385014	0.02607	0.526317	0.526317	0.513538	0.49848	0.482521	0.477423	0.496173	0.533569	0.509488	0.475472	0.48456	0.382833
Eif3k	13632	0.0624003	0.35537	0.526307	0.507659	0.502618	0.493879	0.247019	0.434538	0.491222	0.526307	0.414225	0.225722	0.307172	0.141302
Slbp	9991	0.00426313	0.0287518	0.526302	0.526302	0.510218	0.495424	0.412028	0.353199	0.497709	0.531591	0.497214	0.41088	0.419264	0.177678
Timm9	22182	0.00501445	0.0334833	0.526298	0.526298	0.507929	0.502032	0.450604	0.459797	0.504281	0.53648	0.511167	0.442957	0.465004	0.340591
Psmg2	29429	0.00916009	0.0590994	0.526284	0.526284	0.511903	0.505409	0.414143	0.47139	0.505101	0.547473	0.504908	0.402683	0.41269	0.283906
Commd7	6305	0.0045168	0.0303802	0.526262	0.526262	0.511241	0.498585	0.431504	0.49064	0.500423	0.538332	0.482652	0.424069	0.454386	0.362044
Arid1b	27652	0.00431517	0.0290874	0.526262	0.526262	0.506154	0.497611	0.505116	0.484555	0.494591	0.53548	0.508813	0.507336	0.496358	0.477779
Gm26782	24851	0.00582972	0.0385682	0.526253	0.526253	0.512473	0.502709	0.450068	0.505276	0.503682	0.536716	0.507498	0.448917	0.471103	0.438749
Naip2	24001	6.6149e-06	6.01753e-05	0.526253	0.516166	0.506862	0.496511	0.496528	0.493328	0.498277	0.526253	0.504785	0.501469	0.497631	0.494021
Arl5c	21134	0.00492226	0.0329085	0.526252	0.526252	0.514705	0.497278	0.443469	0.441748	0.503131	0.541024	0.488308	0.44301	0.446958	0.316628
Rbm14	29674	0.00456498	0.0306723	0.526247	0.526247	0.506601	0.495315	0.496226	0.444632	0.492965	0.533217	0.516996	0.487952	0.490486	0.423761
Stx8	20530	0.00435767	0.0293465	0.526231	0.526231	0.517672	0.503722	0.377306	0.489586	0.50322	0.535643	0.501188	0.367754	0.388545	0.332857
Sphk2	14350	0.00454375	0.0305487	0.526224	0.526224	0.516749	0.496502	0.483059	0.485214	0.501986	0.533166	0.517183	0.480276	0.489824	0.438716
Brms1l	22075	0.0036868	0.025048	0.526221	0.526221	0.508125	0.49868	0.491588	0.46912	0.505435	0.526687	0.521696	0.493	0.503001	0.438296
2310057M21Rik	15446	0.00777153	0.0506774	0.526199	0.526199	0.513847	0.50017	0.491104	0.451275	0.49751	0.54532	0.527703	0.494165	0.508836	0.44071
Pik3r2	16383	0.00517	0.0344578	0.526186	0.526186	0.518805	0.504492	0.489205	0.498262	0.497027	0.527108	0.516627	0.482025	0.497185	0.447384
Pex16	5974	0.00755451	0.0493619	0.52618	0.52618	0.510464	0.496058	0.443757	0.494351	0.49406	0.541399	0.516292	0.449314	0.419179	0.447794
Smad7	2165	3.83151e-06	3.55256e-05	0.526174	0.519189	0.509829	0.504427	0.501297	0.497752	0.5046	0.526174	0.500179	0.497075	0.506331	0.482214
Mapk14	28007	0.00360775	0.0245679	0.526174	0.526174	0.510501	0.500491	0.500874	0.48047	0.491576	0.527298	0.492118	0.508409	0.500416	0.484164
Zc3h12a	9088	0.0051105	0.034071	0.526156	0.526156	0.503875	0.497715	0.492849	0.505809	0.508792	0.538547	0.518239	0.504253	0.485057	0.509845
Trerf1	28477	0.00620105	0.0409325	0.526148	0.526148	0.511242	0.503368	0.502933	0.468725	0.504765	0.541168	0.520783	0.502631	0.489171	0.467391
Psd3	16014	0.00342289	0.0234028	0.526132	0.526132	0.502879	0.490454	0.514693	0.494406	0.502195	0.534346	0.524045	0.512334	0.512187	0.518048
Rnf213	21632	0.006224	0.0410756	0.526128	0.526128	0.510731	0.500268	0.510244	0.494858	0.494654	0.540309	0.499858	0.515971	0.511077	0.497067
Tef	26408	0.00558393	0.037056	0.526126	0.526126	0.504742	0.497251	0.510093	0.510026	0.494348	0.533869	0.520389	0.506347	0.51223	0.509997
Bicra	13186	0.00352338	0.0240339	0.526117	0.526117	0.511223	0.495785	0.502029	0.480874	0.492444	0.535169	0.519478	0.508839	0.504429	0.464926
Necap1	12568	0.00582653	0.0385629	0.526116	0.526116	0.515656	0.50035	0.484931	0.481242	0.509168	0.533463	0.517415	0.488891	0.482994	0.444488
Mpnd	3622	0.0023134	0.0161522	0.526114	0.526114	0.516936	0.501946	0.455208	0.457187	0.494754	0.522783	0.508664	0.436844	0.466031	0.345448
Lactb	17709	0.00428302	0.02888	0.526065	0.526065	0.516576	0.500342	0.464233	0.505091	0.496081	0.528116	0.499297	0.457308	0.48154	0.434746
Mapkapk2	4782	0.00522244	0.0347857	0.526064	0.526064	0.511663	0.497853	0.46858	0.46843	0.48822	0.538924	0.510676	0.463207	0.479379	0.402214
Dkc1	5287	3.07352e-05	0.000263345	0.526054	0.516874	0.510036	0.497149	0.464865	0.43533	0.50251	0.526054	0.501631	0.465418	0.459151	0.298303
Prnp	6066	0.00518744	0.0345598	0.526053	0.526053	0.521413	0.504593	0.477956	0.510379	0.499962	0.52798	0.519561	0.453242	0.482042	0.469049
Gm15834	2748	3.28865e-07	3.34828e-06	0.526035	0.519628	0.505245	0.500002	0.508429	0.490651	0.501147	0.526035	0.516975	0.510414	0.513241	0.499796
Gm12216	20309	0.00987355	0.0635248	0.526034	0.526034	0.507557	0.499648	0.486722	0.496352	0.500896	0.542263	0.526071	0.487799	0.473157	0.459924
Mdp1	25181	0.00679615	0.0446416	0.526027	0.526027	0.512061	0.497151	0.377828	0.475237	0.490257	0.539063	0.502298	0.365869	0.381825	0.277018
Unc13d	21569	0.0057264	0.0379234	0.52602	0.52602	0.511457	0.502617	0.478606	0.496739	0.508429	0.53598	0.51303	0.470364	0.488987	0.464102
Furin	14636	0.00325938	0.0223844	0.526018	0.526018	0.518242	0.503492	0.50543	0.514389	0.510581	0.529701	0.521979	0.506046	0.495014	0.51369
Casp3	15847	0.00850661	0.0551478	0.526012	0.526012	0.517269	0.491744	0.450077	0.379246	0.486038	0.546331	0.503206	0.440523	0.455109	0.266362
Psma5	5126	0.000844719	0.00619109	0.526012	0.512677	0.508754	0.496958	0.303179	0.445273	0.495894	0.526012	0.458678	0.301804	0.34034	0.160643
Chst15	15458	0.0056249	0.0373048	0.525997	0.525997	0.513871	0.500508	0.507984	0.499082	0.509136	0.533137	0.509563	0.503161	0.51139	0.469805
Alg11	15638	0.00478199	0.0320371	0.525996	0.525996	0.520339	0.496121	0.500251	0.492846	0.498139	0.529457	0.524018	0.500032	0.507823	0.472254
Rpap3	4435	3.35118e-05	0.0002863	0.525992	0.521998	0.512376	0.498572	0.478996	0.457864	0.497759	0.525992	0.518344	0.476963	0.464852	0.386881
Stim2	10145	0.0050184	0.0335027	0.525983	0.525983	0.514343	0.501982	0.499233	0.479916	0.495846	0.535002	0.511229	0.506405	0.515826	0.472254
Npm1	5746	0.285901	1	0.525979	0.502533	0.508362	0.510262	0.332959	0.373686	0.496292	0.525979	0.378722	0.327059	0.377097	0.142064
Rnf34	4454	0.00249532	0.0173699	0.525976	0.524748	0.516764	0.49597	0.466228	0.488217	0.504024	0.525976	0.51925	0.472413	0.470607	0.440359
Surf1	4803	0.00448163	0.0301499	0.525975	0.525975	0.517458	0.499112	0.392173	0.493197	0.492747	0.531006	0.506227	0.374186	0.410383	0.326765
Fig4	18770	0.00690872	0.0453441	0.525957	0.525957	0.516578	0.498794	0.492642	0.489734	0.506954	0.541224	0.516548	0.48753	0.501403	0.450865
Vac14	16539	0.00508299	0.0339058	0.525953	0.525953	0.514296	0.502556	0.489531	0.465229	0.504307	0.531275	0.514833	0.491354	0.503242	0.425817
Setd1b	11337	0.00498387	0.0332997	0.525948	0.525948	0.508222	0.496999	0.496296	0.48495	0.50046	0.53482	0.505572	0.492813	0.507937	0.472302
2310033P09Rik	20410	0.0072432	0.0474142	0.525941	0.525941	0.511502	0.497569	0.425115	0.465816	0.495196	0.534535	0.514336	0.42625	0.438175	0.359779
Trappc3	6710	0.000435015	0.00329792	0.525936	0.521141	0.516279	0.496668	0.412044	0.459338	0.491518	0.525936	0.487222	0.415529	0.427762	0.295028
Yeats2	4555	3.61326e-06	3.35695e-05	0.525928	0.522671	0.503818	0.497523	0.512066	0.480819	0.512584	0.525928	0.520013	0.517999	0.510269	0.485405
Ccdc124	16038	0.00544911	0.0362059	0.525906	0.525906	0.519592	0.497053	0.366323	0.421823	0.499365	0.53681	0.483156	0.350842	0.386851	0.218437
Mrpl23	4338	0.00120805	0.00870192	0.525894	0.514206	0.510257	0.508785	0.297131	0.487176	0.50073	0.525894	0.451785	0.291841	0.288795	0.198957
Dop1b	27508	0.00486712	0.0325871	0.525884	0.525884	0.513296	0.499937	0.51309	0.505499	0.503337	0.537019	0.515045	0.507393	0.508436	0.509035
Ralgapb	6408	0.0102199	0.0656746	0.525873	0.525873	0.507814	0.489191	0.507337	0.477416	0.486408	0.543453	0.521112	0.506321	0.508871	0.501175
Txnrd1	19285	0.011062	0.070762	0.525872	0.525872	0.51469	0.49362	0.493939	0.41342	0.488045	0.547919	0.512928	0.47362	0.500147	0.35776
Als2	4307	0.00485414	0.0325069	0.52586	0.52586	0.510262	0.499627	0.507295	0.493978	0.495199	0.534541	0.525381	0.501727	0.517774	0.496534
Itpkb	4909	0.00811669	0.052747	0.525855	0.525855	0.506067	0.495088	0.506151	0.492513	0.508217	0.544287	0.522675	0.504583	0.515856	0.502741
Clic1	28209	0.0191726	0.118512	0.525855	0.525855	0.525317	0.50138	0.306898	0.352621	0.504011	0.561618	0.387544	0.294253	0.312575	0.102522
Kcna3	7718	0.00600871	0.0396954	0.525851	0.525851	0.516551	0.504062	0.496392	0.46993	0.507419	0.53312	0.523332	0.489127	0.503668	0.445688
Aen	14209	0.00626457	0.0413096	0.525822	0.525822	0.513072	0.50283	0.477831	0.473937	0.497078	0.538834	0.51593	0.464097	0.487922	0.410478
Thumpd1	14869	0.00306157	0.0210977	0.52582	0.52582	0.516729	0.505737	0.495405	0.478341	0.505686	0.524605	0.507395	0.485908	0.49794	0.418777
Was	30523	0.00958924	0.0617694	0.525817	0.525817	0.514245	0.493879	0.45167	0.456493	0.503963	0.540991	0.483167	0.470702	0.460271	0.324178
Vps36	15642	0.00569399	0.0377398	0.525798	0.525798	0.515131	0.499016	0.419399	0.437572	0.503082	0.534192	0.504469	0.416335	0.426655	0.250722
Parn	26794	0.00725137	0.0474581	0.525798	0.525798	0.512175	0.491393	0.488386	0.480871	0.493411	0.535966	0.517657	0.495838	0.507574	0.46817
Igkv4-86	12028	0.179314	0.938428	0.525789	0.268038	0.378959	0.546633	0.718434	0.525789	0.528048	0.30201	0.394803	0.31896	0.75346	0.698845
Prr3	2474	6.29432e-07	6.26424e-06	0.525789	0.519928	0.509362	0.501519	0.499217	0.490301	0.504372	0.525789	0.51656	0.490912	0.497311	0.472698
Dctn6	15771	0.00474557	0.0318261	0.525779	0.525779	0.517145	0.496947	0.357638	0.471686	0.49507	0.530214	0.500908	0.306447	0.358885	0.264126
Twsg1	28649	0.0070994	0.0465106	0.525755	0.525755	0.517628	0.502104	0.497177	0.49489	0.503782	0.533064	0.526113	0.496756	0.497569	0.471784
Smpdl3a	19152	0.0116619	0.0743492	0.525754	0.525754	0.516244	0.501489	0.426684	0.517287	0.499942	0.538785	0.492179	0.432863	0.391475	0.508831
Haus3	10004	0.00749608	0.049	0.525751	0.525751	0.49591	0.486788	0.421029	0.396793	0.480571	0.545936	0.534607	0.412719	0.413523	0.360337
C9orf72	8255	0.00511092	0.034071	0.525749	0.525749	0.509093	0.496786	0.500574	0.491964	0.489538	0.535892	0.523338	0.504301	0.48483	0.471044
Topbp1	18045	0.00527025	0.0350608	0.525747	0.525747	0.508995	0.501708	0.506181	0.271237	0.49112	0.534671	0.511174	0.507042	0.515328	0.291981
Tmem120a	11494	0.00241	0.0167977	0.525728	0.525728	0.51621	0.502556	0.423881	0.483075	0.502412	0.523807	0.518371	0.409073	0.413195	0.334766
Il3ra	24374	0.00504932	0.0336952	0.525725	0.525725	0.517335	0.502107	0.472134	0.501535	0.505686	0.532814	0.51808	0.463616	0.488797	0.475734
Opa3	13268	0.00272653	0.0189019	0.525725	0.525725	0.517492	0.505649	0.492522	0.466308	0.513486	0.522911	0.512112	0.481517	0.493322	0.401702
Ncoa1	21732	0.00899755	0.0581088	0.525717	0.525717	0.505588	0.486028	0.498544	0.474948	0.494435	0.537947	0.518097	0.498476	0.505605	0.477776
Ncoa4	24565	0.00893964	0.057781	0.525716	0.525716	0.514597	0.49556	0.466454	0.467583	0.495169	0.536439	0.496321	0.468185	0.453148	0.416731
Rcn3	13795	0.000101996	0.000821799	0.525715	0.528262	0.525918	0.498709	0.457931	0.472838	0.501573	0.525715	0.518088	0.438915	0.448081	0.404674
Fam120c	31368	0.010579	0.0678471	0.525697	0.525697	0.508917	0.496847	0.504396	0.491145	0.49004	0.538844	0.524624	0.499009	0.49356	0.494873
Map3k11	29724	0.00534766	0.0355538	0.525695	0.525695	0.515358	0.501834	0.490299	0.484332	0.510501	0.534982	0.51832	0.478581	0.497137	0.455226
Erlin2	15720	0.0042334	0.0285693	0.525693	0.525693	0.515374	0.502864	0.493306	0.495427	0.498717	0.53165	0.516206	0.499235	0.48975	0.464882
Tmem109	29875	0.00671582	0.0441589	0.525688	0.525688	0.51871	0.497247	0.455665	0.467302	0.496902	0.538363	0.516829	0.443147	0.440299	0.334596
Fam45a	30459	0.00376033	0.0255154	0.525683	0.525683	0.512135	0.504342	0.484524	0.466311	0.504788	0.522427	0.522211	0.483706	0.488904	0.407383
Alg8	14405	0.00591797	0.039144	0.525683	0.525683	0.513771	0.489535	0.451179	0.373198	0.497561	0.531776	0.521848	0.444901	0.451419	0.238572
Arhgef7	17274	0.00671016	0.0441307	0.525666	0.525666	0.515665	0.498687	0.496129	0.481991	0.497695	0.540261	0.517224	0.487902	0.493285	0.469315
Rell1	10215	0.00402639	0.0272292	0.52565	0.52565	0.515439	0.493488	0.493023	0.441697	0.498587	0.532897	0.515872	0.477547	0.489651	0.421237
Slc35b3	23370	0.0068805	0.0451773	0.525635	0.525635	0.504446	0.493459	0.478857	0.47351	0.496259	0.538211	0.506357	0.47569	0.467758	0.420817
Nsmce3	14099	0.00777578	0.0506949	0.525634	0.525634	0.514774	0.49248	0.425987	0.469788	0.504349	0.52573	0.50891	0.406406	0.427332	0.351581
Cpeb4	20069	8.23089e-05	0.0006702	0.525631	0.521494	0.506938	0.496997	0.512302	0.483402	0.507073	0.525631	0.511826	0.5179	0.51048	0.516282
Gm12735	20120	0.0115837	0.07388	0.52563	0.52563	0.502007	0.49746	0.50698	0.506154	0.50683	0.544888	0.51767	0.510747	0.504071	0.514021
Osgep	25014	0.00762179	0.0497613	0.525626	0.525626	0.517824	0.505525	0.423732	0.492906	0.509803	0.534943	0.484172	0.414854	0.441569	0.354349
Mob3a	5440	0.00058274	0.00435302	0.525625	0.519039	0.510989	0.494981	0.448813	0.480343	0.50513	0.525625	0.48915	0.441362	0.440974	0.411003
Zfp12	11190	0.00625408	0.0412488	0.525617	0.525617	0.51065	0.497876	0.512055	0.509776	0.494889	0.538894	0.519016	0.515916	0.498895	0.523085
Ap3s2	14281	0.00556346	0.0369277	0.525607	0.525607	0.517515	0.501076	0.455324	0.473582	0.499731	0.536066	0.50862	0.455333	0.46847	0.340778
Irf2bp2	5495	0.000461923	0.00349009	0.525607	0.515903	0.501842	0.49614	0.498301	0.49986	0.492433	0.525607	0.495934	0.496569	0.51545	0.490908
Dok1	12190	0.00530157	0.0352619	0.525606	0.525606	0.516678	0.502525	0.471125	0.505113	0.504484	0.529808	0.490923	0.470207	0.472936	0.432385
Selenoi	10397	0.00525447	0.034963	0.5256	0.5256	0.51035	0.501391	0.509584	0.459426	0.508312	0.532735	0.523974	0.507966	0.508826	0.452686
Phyhd1	6939	0.00872666	0.0564836	0.525598	0.525598	0.501288	0.493284	0.482069	0.497063	0.502254	0.539485	0.521377	0.484941	0.496009	0.491053
Rexo2	7370	0.85052	1	0.525595	0.439812	0.466441	0.496984	0.348714	0.335608	0.491235	0.490251	0.525595	0.316521	0.463419	0.107093
Kpna3	25230	0.00466784	0.0313308	0.525588	0.525588	0.515147	0.503983	0.502556	0.455004	0.50589	0.531106	0.514689	0.500646	0.526058	0.423203
Fanca	16721	0.0056909	0.0377271	0.525571	0.525571	0.516435	0.503197	0.492665	0.444702	0.503214	0.529834	0.523025	0.4916	0.469212	0.418386
Ppat	10343	0.00463025	0.031085	0.525562	0.525562	0.517878	0.504456	0.50174	0.456557	0.494594	0.52641	0.527831	0.498645	0.510352	0.409122
Slc25a51	8424	0.00675751	0.0444059	0.525552	0.525552	0.515023	0.501591	0.465593	0.479677	0.499447	0.53807	0.509512	0.453906	0.473814	0.416718
Gtpbp8	27267	0.00711672	0.0466146	0.525549	0.525549	0.510472	0.495705	0.501062	0.482157	0.500589	0.541386	0.523049	0.481325	0.504666	0.463562
Polk	3307	9.85336e-07	9.63987e-06	0.525541	0.518956	0.506998	0.500078	0.51072	0.478063	0.50307	0.525541	0.520125	0.49907	0.513185	0.478334
Cdk5	9707	0.00254674	0.0177125	0.52553	0.52553	0.517571	0.504006	0.440964	0.489329	0.506042	0.520005	0.516622	0.416183	0.480057	0.377504
Wwox	16630	0.00471906	0.0316614	0.525526	0.525526	0.51292	0.507752	0.507379	0.486188	0.503434	0.531378	0.519128	0.500047	0.510816	0.473787
Mospd1	30805	0.00622592	0.0410799	0.525525	0.525525	0.51063	0.500464	0.433822	0.497554	0.498483	0.530593	0.524317	0.42759	0.4323	0.429191
3110056K07Rik	22162	0.00651511	0.0429091	0.525523	0.525523	0.506553	0.500545	0.476301	0.49827	0.508944	0.535866	0.512382	0.482867	0.471717	0.466202
Dpy30	6628	0.00063401	0.00472072	0.525522	0.509795	0.505256	0.500743	0.348456	0.471083	0.498957	0.525522	0.494745	0.330222	0.356252	0.167537
Czib	8671	0.00704812	0.0462027	0.525506	0.525506	0.505375	0.499268	0.449889	0.490394	0.499493	0.53392	0.510183	0.434634	0.442868	0.377805
Recql	4557	0.00578155	0.0382808	0.525506	0.525506	0.513107	0.501695	0.502643	0.433138	0.506824	0.531219	0.524214	0.502248	0.512825	0.409076
Vcpkmt	22135	0.00570166	0.0377829	0.525502	0.525502	0.513165	0.498161	0.410359	0.462761	0.485334	0.543107	0.518901	0.412315	0.453695	0.315373
Zfp563	28193	0.00654329	0.0430771	0.525501	0.525501	0.511148	0.501275	0.500106	0.481677	0.502185	0.53835	0.527094	0.498834	0.505504	0.465609
Ccdc12	18205	0.0048763	0.0326418	0.525497	0.525497	0.516676	0.503183	0.42469	0.462917	0.504413	0.535605	0.416192	0.428851	0.451464	0.333823
Tmem19	19593	0.00720726	0.047198	0.525491	0.525491	0.513197	0.493002	0.455332	0.466728	0.500342	0.533676	0.520386	0.451489	0.46697	0.410449
Gnpnat1	5376	0.000722483	0.0053425	0.525484	0.521041	0.508499	0.49544	0.41201	0.45638	0.510465	0.525484	0.517327	0.395907	0.389578	0.257661
Lca5	17840	0.00435306	0.0293277	0.525479	0.525479	0.511085	0.499551	0.507111	0.505219	0.494539	0.52591	0.522793	0.501833	0.505677	0.507495
2410002F23Rik	13751	0.00804323	0.0523118	0.525475	0.525475	0.503286	0.500058	0.492207	0.481749	0.494721	0.539868	0.515003	0.489874	0.484176	0.455623
Eif2s2	6328	0.0196515	0.121263	0.525444	0.525444	0.500823	0.512548	0.385956	0.439226	0.515672	0.573314	0.518245	0.351771	0.454735	0.243523
Kpna6	9209	0.00797519	0.0519111	0.525425	0.525425	0.512744	0.498595	0.48893	0.475148	0.496298	0.532932	0.519924	0.489907	0.504608	0.441839
Mprip	20423	0.00673392	0.0442689	0.525424	0.525424	0.510184	0.496581	0.505211	0.480637	0.497425	0.535318	0.514402	0.506388	0.500723	0.503308
Exoc6b	12196	0.00807443	0.0524936	0.525419	0.525419	0.509746	0.499544	0.511923	0.491381	0.498668	0.536052	0.52138	0.515765	0.519743	0.491879
Ada	6722	0.00558536	0.0370579	0.525411	0.525411	0.518444	0.502558	0.412179	0.444588	0.508143	0.528513	0.510503	0.399208	0.407517	0.254214
Psmd9	10922	0.00445477	0.0299817	0.525383	0.525383	0.511842	0.499236	0.432952	0.452659	0.494474	0.531565	0.503197	0.434652	0.437089	0.28475
Abhd18	6978	0.00524895	0.0349479	0.52538	0.52538	0.509628	0.499506	0.50025	0.493364	0.499081	0.528493	0.525143	0.506255	0.492287	0.481342
Acad9	6934	0.00634184	0.0418105	0.525372	0.525372	0.5139	0.500986	0.487478	0.478441	0.502207	0.530032	0.518476	0.495608	0.49484	0.400465
Ppp1r13b	4335	4.95661e-05	0.000414034	0.525371	0.521005	0.506941	0.498015	0.499767	0.505013	0.491211	0.525371	0.515402	0.500917	0.504517	0.497634
Eif3h	25875	0.0157491	0.0987111	0.525365	0.525365	0.514431	0.489093	0.262969	0.411434	0.504157	0.5435	0.420593	0.250563	0.323022	0.132058
Washc1	28651	0.00446739	0.0300604	0.52536	0.52536	0.511692	0.492744	0.452858	0.474602	0.494829	0.533976	0.509724	0.455911	0.476108	0.372399
Usp14	28895	0.00647009	0.04263	0.52536	0.52536	0.506496	0.485593	0.473741	0.422825	0.502193	0.532919	0.503868	0.474347	0.500502	0.347629
Kif3b	9054	0.00977992	0.0629475	0.525356	0.525356	0.508799	0.496913	0.508847	0.466262	0.493285	0.534025	0.510439	0.517511	0.512507	0.498842
Gabarap	20549	0.0502877	0.290801	0.525354	0.525354	0.521078	0.494193	0.268762	0.440467	0.510993	0.560799	0.395355	0.226732	0.326982	0.18697
Trnau1ap	9196	0.00548886	0.036455	0.525338	0.525338	0.51444	0.504867	0.441635	0.500107	0.501193	0.527741	0.503709	0.42781	0.46267	0.381462
Ypel2	20977	0.00959342	0.0617841	0.525329	0.525329	0.512836	0.495702	0.503533	0.512903	0.496036	0.542951	0.517987	0.490875	0.486529	0.492213
Strn4	13209	0.00857242	0.0555632	0.52531	0.52531	0.502462	0.497064	0.485402	0.46688	0.498745	0.536505	0.511449	0.476494	0.488242	0.451254
Foxred1	17397	0.00757275	0.0494711	0.525308	0.525308	0.509534	0.496702	0.489215	0.454473	0.493562	0.534213	0.524568	0.486472	0.500715	0.395376
Zdhhc18	9245	0.00525367	0.034963	0.525305	0.525305	0.508975	0.497983	0.488756	0.487474	0.494189	0.535418	0.51823	0.487682	0.487818	0.470839
Snx15	29780	0.00469334	0.0314954	0.525305	0.525305	0.517507	0.502166	0.474081	0.498505	0.503155	0.527516	0.51347	0.465032	0.482717	0.428126
Atraid	9984	0.0059394	0.0392616	0.525303	0.525303	0.512516	0.496543	0.315924	0.477074	0.497176	0.527821	0.507438	0.31223	0.341093	0.259238
Ddx3y	31504	1	1	0.525294	0.525294	0.504173	0.495632	0.499398	0.489303	0.500578	0.58057	0.515563	0.498353	0.503559	0.496349
Gtdc1	7361	0.00767946	0.0501074	0.525291	0.525291	0.502692	0.491664	0.50311	0.471152	0.50032	0.535574	0.520568	0.50195	0.514869	0.484661
Brd3	4821	0.00898259	0.0580238	0.52527	0.52527	0.509427	0.498099	0.486768	0.501194	0.499993	0.535693	0.506166	0.486841	0.490099	0.461603
AI987944	4720	2.29871e-06	2.17381e-05	0.525269	0.513383	0.503483	0.498587	0.47489	0.494362	0.506007	0.525269	0.506778	0.479757	0.476714	0.454402
Tm2d1	8729	0.00582857	0.0385682	0.525259	0.525259	0.511295	0.499575	0.367835	0.484294	0.504127	0.528413	0.496301	0.356187	0.394455	0.325017
Map4k4	4551	0.0110769	0.070839	0.525255	0.525255	0.50941	0.495593	0.498834	0.476346	0.504121	0.542535	0.51882	0.502915	0.500579	0.460908
Timm44	15387	0.00997174	0.0641408	0.525255	0.525255	0.510674	0.493035	0.467485	0.452829	0.495176	0.543544	0.509762	0.469989	0.489979	0.39712
Drg2	20422	0.00592836	0.0391966	0.525245	0.525245	0.513953	0.503768	0.458433	0.47442	0.505169	0.526012	0.516172	0.454948	0.481919	0.345863
Ifi209	5634	0.0108702	0.0696045	0.525244	0.525244	0.503656	0.491153	0.45474	0.459708	0.490773	0.549066	0.495782	0.44731	0.486879	0.401357
Tpm4	16118	0.0112453	0.0718637	0.525241	0.525241	0.511394	0.498809	0.447553	0.41423	0.493508	0.529295	0.469953	0.439367	0.456896	0.289475
Plekhb2	4377	0.00600614	0.0396865	0.52524	0.52524	0.511088	0.496039	0.476876	0.477221	0.501421	0.531483	0.50103	0.462324	0.499877	0.42275
Ermp1	4776	7.56269e-05	0.000618756	0.525225	0.517586	0.509986	0.495251	0.503581	0.454554	0.496915	0.525225	0.506444	0.498277	0.506539	0.442856
Tbc1d22a	26497	0.011724	0.0747307	0.525217	0.525217	0.511617	0.497619	0.492218	0.490914	0.49946	0.538624	0.514655	0.482535	0.505034	0.462958
Pwwp2a	20146	0.00850167	0.0551268	0.525216	0.525216	0.506722	0.498648	0.505163	0.464199	0.506997	0.53879	0.517748	0.509253	0.5143	0.482321
Slx4ip	6623	0.00410197	0.0277287	0.525212	0.525212	0.509256	0.496473	0.507428	0.455276	0.505102	0.522207	0.520512	0.50154	0.502553	0.462674
Adprh	27139	0.00774493	0.0505142	0.525202	0.525202	0.515861	0.499969	0.422701	0.459801	0.502872	0.534564	0.507634	0.425606	0.430678	0.31574
Ofd1	31459	0.0151979	0.0953673	0.525198	0.525198	0.506199	0.491023	0.482239	0.460933	0.491204	0.548076	0.51661	0.485958	0.493253	0.42614
Dap3	7223	0.00506241	0.0337756	0.525192	0.525192	0.512539	0.498107	0.450684	0.445117	0.501658	0.533445	0.508107	0.45057	0.487994	0.287696
Pank2	6057	0.00956802	0.0616451	0.525191	0.525191	0.511323	0.493024	0.473633	0.453547	0.502787	0.542002	0.512686	0.467599	0.472859	0.377908
Ighj4	22695	0.0110068	0.0704227	0.52519	0.52519	0.512487	0.502096	0.480354	0.504798	0.477084	0.528337	0.528715	0.479335	0.393462	0.498926
Zfand2b	3184	0.00534968	0.0355599	0.52519	0.52519	0.514996	0.500417	0.439405	0.478241	0.494125	0.530604	0.517391	0.416697	0.434597	0.398269
Atn1	2460	9.76603e-06	8.76067e-05	0.525182	0.517912	0.507999	0.500506	0.499441	0.499839	0.506092	0.525182	0.517045	0.500191	0.494227	0.484112
Aip	29645	0.00552941	0.0367168	0.525172	0.525172	0.517135	0.502337	0.387454	0.469342	0.501346	0.524351	0.494523	0.375619	0.403515	0.289976
Rragc	9103	0.00548153	0.0364139	0.52517	0.52517	0.519021	0.504277	0.490541	0.49684	0.51094	0.52415	0.512466	0.492239	0.500832	0.441215
Dedd2	13512	0.0080562	0.0523856	0.525167	0.525167	0.516324	0.493538	0.456147	0.469469	0.495216	0.536583	0.514573	0.457462	0.451171	0.41772
Armcx5	3926	3.06373e-05	0.000262646	0.525153	0.514892	0.501858	0.499291	0.504735	0.496031	0.496902	0.525153	0.515553	0.505749	0.501702	0.48208
Cab39l	25250	0.00554279	0.036798	0.525151	0.525151	0.512602	0.495952	0.470831	0.474862	0.508497	0.526035	0.50868	0.477443	0.471165	0.382697
Tmem260	24801	0.00579198	0.038342	0.525148	0.525148	0.507206	0.491536	0.505814	0.494041	0.497326	0.53014	0.520078	0.514463	0.498794	0.502129
Rnf220	8791	0.00674074	0.0443047	0.525146	0.525146	0.514259	0.49893	0.486002	0.483366	0.506087	0.529695	0.51211	0.493223	0.49714	0.43758
Parp2	24856	0.00700931	0.0459577	0.525137	0.525137	0.505285	0.49952	0.475916	0.435133	0.505572	0.53741	0.50708	0.479484	0.473555	0.314018
Adprhl2	4371	7.87752e-05	0.0006437	0.525135	0.523809	0.511013	0.500082	0.478561	0.487421	0.497124	0.525135	0.508242	0.465593	0.476383	0.436758
Dgcr8	26984	0.00795483	0.051789	0.525107	0.525107	0.508787	0.501533	0.512751	0.413855	0.504962	0.533843	0.524246	0.51043	0.515098	0.448686
Imp4	4283	0.00453359	0.0304868	0.525098	0.525098	0.511007	0.500486	0.44374	0.473842	0.507173	0.525771	0.515957	0.43598	0.469636	0.307536
Pcca	25658	0.0127326	0.0807922	0.525098	0.525098	0.510484	0.498316	0.492766	0.499797	0.499766	0.537691	0.519696	0.502079	0.500403	0.459867
Prdx5	29769	0.0131465	0.0832551	0.525097	0.525097	0.5118	0.491638	0.319794	0.464938	0.501319	0.547244	0.445732	0.310585	0.331317	0.241573
Hps5	14383	0.0172998	0.107678	0.525089	0.525089	0.509477	0.497939	0.507374	0.475201	0.495031	0.54443	0.509632	0.519021	0.516712	0.494943
Pih1d1	13966	0.000313876	0.0024208	0.525068	0.525445	0.516708	0.50203	0.426166	0.454334	0.507272	0.525068	0.504787	0.419801	0.444733	0.281209
Slc27a1	2234	2.85315e-06	2.67462e-05	0.525064	0.518296	0.512158	0.504936	0.500154	0.504856	0.499	0.525064	0.515675	0.489185	0.492941	0.512743
Nsrp1	20785	0.00421261	0.0284409	0.525064	0.525064	0.50999	0.493873	0.415141	0.436998	0.488668	0.534033	0.519279	0.412191	0.446702	0.31406
Fam174a	4239	0.0113835	0.0726462	0.525054	0.525054	0.517845	0.501262	0.357361	0.495266	0.504984	0.547401	0.498281	0.325168	0.352264	0.388223
Rngtt	8283	0.00607581	0.0401304	0.525052	0.525052	0.507378	0.498306	0.494477	0.426634	0.49603	0.531899	0.522254	0.476073	0.488152	0.434162
Usp28	17443	0.00500875	0.0334521	0.525036	0.525036	0.51085	0.50385	0.509695	0.489589	0.493853	0.526979	0.526896	0.508825	0.510811	0.498254
Tmem199	5162	0.00784144	0.0510714	0.525035	0.525035	0.513375	0.50148	0.466975	0.4822	0.509317	0.535076	0.521911	0.468098	0.473219	0.382055
Dgcr6	26863	0.0065338	0.0430234	0.525031	0.525031	0.520747	0.506455	0.389503	0.486429	0.501556	0.532035	0.510777	0.376567	0.414678	0.328933
Kras	12880	0.00871753	0.0564358	0.525017	0.525017	0.514599	0.499339	0.466846	0.448531	0.499416	0.537134	0.496784	0.479781	0.463225	0.361306
Tom1l2	20440	0.00641215	0.0422654	0.52501	0.52501	0.50833	0.501986	0.508266	0.500144	0.495232	0.532502	0.521102	0.504141	0.506491	0.503897
Setd1a	15395	0.0128217	0.081326	0.525009	0.525009	0.509833	0.503997	0.508758	0.489382	0.498884	0.540425	0.520765	0.50408	0.513505	0.46102
Aimp1	7724	0.0107503	0.0688776	0.524996	0.524996	0.503501	0.49145	0.354547	0.42413	0.504435	0.539367	0.484522	0.346226	0.36479	0.208563
Rnf19a	25817	0.0105699	0.0678026	0.524986	0.524986	0.512913	0.50005	0.509061	0.475465	0.504366	0.536613	0.516744	0.516574	0.515797	0.497248
Cstf2	31223	0.016651	0.10392	0.524969	0.524969	0.514042	0.500586	0.489301	0.430121	0.500454	0.546165	0.523111	0.496682	0.516595	0.367445
Maz	14992	0.00849961	0.0551246	0.524966	0.524966	0.508466	0.496083	0.479263	0.391166	0.509099	0.536408	0.50983	0.480368	0.490569	0.341984
Siglecg	13826	0.0102396	0.0657881	0.524957	0.524957	0.511333	0.493423	0.474908	0.44953	0.501955	0.541776	0.476573	0.456818	0.474686	0.405682
Alkbh3	5899	0.00924888	0.0596246	0.52494	0.52494	0.512702	0.498408	0.447432	0.478334	0.505214	0.535118	0.513511	0.423838	0.444543	0.352042
Rmnd1	18724	0.0078411	0.0510714	0.524935	0.524935	0.50788	0.498802	0.494622	0.466984	0.501282	0.533322	0.517822	0.495819	0.490454	0.476307
Selenom	19871	0.0184404	0.114424	0.524934	0.51538	0.524934	0.510191	0.271247	0.495839	0.515785	0.518241	0.521079	0.249857	0.268286	0.251313
Ube2v2	5586	0.000719757	0.00532356	0.524927	0.518317	0.507579	0.495926	0.417774	0.453684	0.490951	0.524927	0.49564	0.415257	0.437697	0.270252
Il15ra	5153	0.00910127	0.0587317	0.524918	0.524918	0.507771	0.498677	0.503798	0.487674	0.501011	0.533695	0.524126	0.495457	0.508602	0.491104
Sf3a3	9072	0.00916432	0.0591031	0.524918	0.524918	0.514726	0.491623	0.429396	0.411586	0.486109	0.533541	0.507797	0.405849	0.453887	0.252136
Trim5	14620	0.00778418	0.0507292	0.524912	0.524912	0.50599	0.500095	0.498649	0.49392	0.500183	0.530455	0.512524	0.507976	0.497172	0.485423
Gm9856	18398	0.00645134	0.0425151	0.524898	0.524898	0.504799	0.502044	0.479247	0.502732	0.500982	0.531239	0.521959	0.480414	0.485145	0.473223
Ubqln4	3820	2.03788e-05	0.000177483	0.524892	0.518383	0.506909	0.499339	0.487095	0.481903	0.500368	0.524892	0.518961	0.493383	0.491807	0.451037
Sumo1	3829	0.0105227	0.0675265	0.524877	0.524877	0.513747	0.4985	0.302749	0.462641	0.504929	0.5248	0.472586	0.288272	0.320685	0.208482
Pdcl	4975	0.00733097	0.0479498	0.524876	0.524876	0.517213	0.495739	0.470042	0.449662	0.498381	0.522809	0.519555	0.465641	0.467523	0.376926
Ifi211	6478	0.0190476	0.117852	0.524862	0.524862	0.505211	0.483425	0.423716	0.471317	0.504165	0.536051	0.510119	0.43373	0.43107	0.36632
Tpgs1	19189	0.00623588	0.0411372	0.524843	0.524843	0.519242	0.499624	0.405767	0.466949	0.493743	0.525318	0.500384	0.413796	0.422573	0.320096
Tm2d3	14149	0.00692671	0.0454345	0.524837	0.524837	0.515509	0.501613	0.318394	0.485091	0.496542	0.532014	0.511407	0.295485	0.31083	0.299806
Tbpl1	18593	0.00781405	0.0509135	0.524836	0.524836	0.513151	0.492854	0.449254	0.472615	0.497654	0.533312	0.516935	0.428013	0.443599	0.321983
2700097O09Rik	22064	0.00332405	0.0227897	0.524827	0.524827	0.504882	0.498648	0.497077	0.479838	0.492632	0.521049	0.518605	0.484568	0.500355	0.441707
Bysl	28485	0.00722745	0.0473206	0.524822	0.524822	0.517102	0.498503	0.472506	0.462438	0.502916	0.528454	0.520724	0.462167	0.487941	0.381611
Dync2h1	16840	0.00916389	0.0591031	0.524803	0.524803	0.507989	0.494233	0.513723	0.476325	0.50172	0.537459	0.524528	0.499308	0.512062	0.480417
Slc39a14	25403	0.0108009	0.0691876	0.524782	0.524782	0.511244	0.495729	0.508413	0.468122	0.509766	0.541996	0.52376	0.497654	0.506211	0.460227
Tars2	7444	0.016496	0.102992	0.524781	0.524781	0.50726	0.497322	0.494416	0.454888	0.503171	0.54371	0.517421	0.498483	0.506627	0.440104
Hps4	10659	0.00838112	0.0543998	0.524774	0.524774	0.501943	0.49399	0.486991	0.48569	0.490336	0.534131	0.514051	0.483152	0.490721	0.459388
Wdr13	30525	0.0135689	0.0857282	0.524773	0.524773	0.506328	0.499002	0.500482	0.489584	0.499646	0.543061	0.517266	0.50645	0.508748	0.48988
Uchl3	25545	0.0113768	0.0726176	0.524763	0.524763	0.513036	0.496261	0.347896	0.458366	0.501731	0.538432	0.495245	0.342627	0.374024	0.174854
Rbm18	5516	0.00997326	0.0641408	0.524743	0.524743	0.510118	0.496635	0.470688	0.486208	0.508769	0.530553	0.518547	0.474367	0.475567	0.424708
Pbdc1	31121	0.00812092	0.0527639	0.524733	0.524733	0.507219	0.489972	0.381882	0.393177	0.480239	0.541247	0.516094	0.370849	0.393761	0.180286
Mbd4	12513	0.0118558	0.0755404	0.524731	0.524731	0.508324	0.496256	0.474281	0.435922	0.4989	0.537777	0.515619	0.485746	0.49468	0.410882
Hdgf	7185	0.013824	0.0873058	0.524722	0.52181	0.523383	0.492794	0.402789	0.383173	0.501955	0.524722	0.503106	0.409701	0.417541	0.199377
Zfpl1	29740	0.00676021	0.0444146	0.52472	0.52472	0.511084	0.501613	0.40645	0.473435	0.50216	0.533894	0.513568	0.385694	0.400887	0.372475
Emc7	6773	0.00952227	0.0613626	0.524714	0.524714	0.518906	0.493453	0.311834	0.436381	0.499586	0.552807	0.517521	0.292577	0.343243	0.187588
Usp40	4522	0.0101426	0.0652041	0.52471	0.52471	0.507124	0.503178	0.506966	0.491106	0.501721	0.532494	0.513035	0.513572	0.513871	0.506001
Nxf1	29809	0.0112506	0.0718833	0.524694	0.524694	0.498792	0.494381	0.470138	0.447943	0.497349	0.540919	0.511705	0.465245	0.480665	0.382066
Tspan31	6291	0.00395396	0.0267505	0.524686	0.514287	0.504325	0.496612	0.382405	0.492995	0.495149	0.524686	0.509662	0.366717	0.384954	0.317348
Zhx3	6379	0.00844013	0.0547608	0.524673	0.524673	0.514389	0.504778	0.518241	0.483391	0.497536	0.526389	0.525508	0.518589	0.52351	0.507655
Fis1	10927	0.0329715	0.1964	0.524673	0.524673	0.518234	0.494721	0.268855	0.453965	0.501296	0.535941	0.426682	0.255796	0.296535	0.206257
Mbip	5974	3.5134e-06	3.26699e-05	0.524671	0.51579	0.499705	0.493474	0.484608	0.476293	0.488261	0.524671	0.507962	0.483478	0.489301	0.44451
Map3k7	8747	0.0053806	0.0357581	0.524661	0.524661	0.506793	0.501424	0.50604	0.481369	0.496125	0.523755	0.514233	0.508483	0.504818	0.454988
Pradc1	12240	0.00497835	0.0332697	0.524653	0.524653	0.518222	0.506786	0.454767	0.443892	0.508558	0.523581	0.516206	0.446126	0.466397	0.249896
Tgfbrap1	4378	0.0138531	0.0874728	0.52464	0.52464	0.512304	0.499974	0.503354	0.49138	0.503345	0.536698	0.521748	0.507586	0.50635	0.499438
Iqsec1	12318	0.0107236	0.0687334	0.524629	0.524629	0.507021	0.496634	0.505586	0.474489	0.502345	0.538377	0.51464	0.519403	0.521026	0.476118
Surf6	4801	0.00762051	0.0497613	0.524623	0.524623	0.510778	0.502627	0.500664	0.483791	0.507501	0.529844	0.520973	0.502029	0.502086	0.462446
Tomm6	4441	0.0725301	0.407737	0.524622	0.499994	0.511453	0.514631	0.236268	0.462701	0.509858	0.524622	0.390094	0.220326	0.272134	0.101147
Eif1	7805	0.0201927	0.12446	0.524615	0.420956	0.45909	0.524615	0.23135	0.480044	0.524681	0.445064	0.28151	0.155358	0.30297	0.197457
Ciao1	6478	0.00755311	0.0493619	0.524614	0.524614	0.517939	0.497375	0.420785	0.468601	0.504058	0.522904	0.517744	0.418803	0.422887	0.319084
Pdha1	31421	0.0112573	0.071912	0.524607	0.524607	0.516384	0.495482	0.462361	0.463718	0.501882	0.530183	0.5048	0.471597	0.486751	0.354061
Slc4a2	9892	0.00660394	0.0434498	0.524603	0.524603	0.509186	0.498767	0.500217	0.473523	0.495499	0.526328	0.519135	0.508315	0.499771	0.463347
Zfp609	17693	0.00791224	0.0515221	0.524602	0.524602	0.512472	0.501649	0.512099	0.485014	0.501081	0.531568	0.520704	0.510364	0.506094	0.499655
Med16	19205	0.0105255	0.0675309	0.524601	0.524601	0.511669	0.495959	0.483681	0.46377	0.488062	0.533382	0.510647	0.477776	0.489125	0.437822
Pip4k2a	4660	0.0110784	0.070839	0.524597	0.524597	0.51467	0.503763	0.505489	0.484126	0.499365	0.536665	0.474338	0.500457	0.511662	0.46718
Trappc6a	13333	0.00768395	0.0501266	0.524579	0.524579	0.512192	0.488541	0.379167	0.449295	0.498397	0.532619	0.495933	0.381534	0.435443	0.244578
Nudt13	24421	0.00615248	0.0406285	0.524576	0.524576	0.509714	0.499875	0.494003	0.47941	0.496882	0.526395	0.506181	0.499955	0.500763	0.443474
Ighv3-1	22763	0.117716	0.637875	0.524558	0.405362	0.44649	0.476006	0.524558	0.470727	0.491655	0.4546	0.454282	0.523435	0.537056	0.535164
Clec16a	26773	0.0103966	0.066744	0.524544	0.524544	0.510929	0.498438	0.507048	0.492161	0.498262	0.533312	0.518797	0.499018	0.516387	0.494295
Osbpl7	21056	0.00892666	0.0577087	0.524541	0.524541	0.50682	0.495847	0.490891	0.490222	0.493872	0.53254	0.520562	0.496194	0.503618	0.480228
Ints10	3884	1.44915e-06	1.39784e-05	0.524532	0.516089	0.511643	0.500354	0.482905	0.465133	0.502183	0.524532	0.505951	0.487953	0.477936	0.396054
Rab28	10079	0.0128828	0.0816877	0.524526	0.524526	0.515169	0.496542	0.448244	0.487178	0.501174	0.538875	0.509722	0.436306	0.445467	0.420622
Tmed8	22594	0.0146325	0.092052	0.524514	0.524514	0.508732	0.502243	0.510173	0.48437	0.505262	0.537872	0.522804	0.51155	0.506678	0.491824
Psmb2	9107	0.0243985	0.148204	0.524505	0.524505	0.509857	0.488534	0.292191	0.396919	0.490679	0.561092	0.452509	0.27903	0.323887	0.129824
Dhrs4	25173	0.00866712	0.056132	0.524495	0.524495	0.516941	0.500456	0.415616	0.470046	0.501469	0.530984	0.507898	0.402171	0.431019	0.309458
Wdr5	4683	0.000126175	0.00100706	0.524491	0.520018	0.514527	0.497152	0.475253	0.461039	0.493294	0.524491	0.51412	0.476662	0.478936	0.350693
Gga1	26215	0.00897375	0.0579783	0.524482	0.524482	0.509609	0.493554	0.47536	0.478062	0.506029	0.530286	0.512735	0.471399	0.488843	0.413184
Cnpy3	28525	0.00860625	0.0557602	0.524477	0.524477	0.512507	0.503179	0.48814	0.508642	0.498615	0.530311	0.500981	0.497548	0.474073	0.478062
2610035D17Rik	21705	0.00763903	0.0498638	0.52447	0.52447	0.505549	0.500953	0.465793	0.508776	0.508188	0.527887	0.507957	0.445101	0.468011	0.491815
Cspg5	19686	0.0140619	0.0886694	0.524448	0.524448	0.515496	0.507396	0.494379	0.517133	0.499058	0.537796	0.523827	0.478443	0.483893	0.514289
Elovl1	9475	0.00905585	0.0584503	0.524439	0.524439	0.5183	0.499498	0.429653	0.463093	0.503615	0.526461	0.502235	0.404195	0.438058	0.328773
Pnpo	2858	0.000157377	0.00124502	0.524436	0.523411	0.517261	0.500903	0.475262	0.499964	0.511035	0.524436	0.514812	0.472963	0.471359	0.439324
Mrpl51	5043	0.000691975	0.00512866	0.524425	0.512349	0.50883	0.504801	0.312794	0.431631	0.50017	0.524425	0.491652	0.280597	0.342576	0.14599
Sppl3	11192	0.0121904	0.0775434	0.524423	0.524423	0.509055	0.502334	0.505479	0.475846	0.502729	0.536239	0.515081	0.499982	0.495742	0.475993
Psmb7	5560	0.0108417	0.0694355	0.524414	0.524414	0.514415	0.488983	0.367735	0.403342	0.500439	0.537847	0.506485	0.384574	0.435107	0.190307
Spsb3	27941	0.0106616	0.0683501	0.524411	0.524411	0.513599	0.494804	0.481423	0.462788	0.493586	0.535059	0.505646	0.459406	0.47888	0.364218
Trp53bp2	4538	0.0105961	0.0679434	0.524411	0.524411	0.511435	0.498669	0.506482	0.488389	0.496021	0.528646	0.523165	0.512659	0.513847	0.500624
Dpm2	6675	0.0104366	0.0669873	0.524401	0.524401	0.512747	0.494101	0.415062	0.45093	0.495722	0.535262	0.49983	0.430337	0.431297	0.292511
Snrpa1	14108	0.010066	0.0647242	0.524393	0.524393	0.516223	0.502067	0.409769	0.399324	0.500423	0.531491	0.503815	0.39939	0.415233	0.184119
Zfp518a	30233	0.00892564	0.0577087	0.52439	0.52439	0.51205	0.505721	0.508076	0.484046	0.507989	0.53331	0.508286	0.512889	0.510936	0.493076
Alkbh2	10745	0.00764582	0.049898	0.524388	0.524388	0.50845	0.498423	0.451835	0.493963	0.491355	0.532542	0.52377	0.444458	0.450642	0.422436
Tmem219	15024	0.0206622	0.127087	0.524385	0.524385	0.509696	0.493428	0.339646	0.471286	0.492134	0.538385	0.493047	0.312033	0.344556	0.28984
Wee1	14829	0.0133707	0.084592	0.524384	0.524384	0.512528	0.502804	0.490053	0.398487	0.502245	0.534777	0.517964	0.480425	0.49579	0.406697
Zfp362	9175	0.0159507	0.0998195	0.524383	0.524383	0.50896	0.499023	0.471563	0.502297	0.494179	0.541353	0.521242	0.467449	0.465396	0.478697
Gm10076	9350	0.0140191	0.0884173	0.524383	0.16877	0.274122	0.524383	0.0484307	0.447987	0.491439	0.208768	0.122896	0.029025	0.120611	0.00572887
Timm50	13554	0.00921003	0.059386	0.524379	0.524379	0.520618	0.507579	0.430359	0.437826	0.501336	0.53867	0.508724	0.420278	0.422671	0.235494
Mrps18a	28436	0.0138175	0.0872822	0.524375	0.524375	0.512687	0.502738	0.369544	0.472596	0.494707	0.541232	0.489843	0.34805	0.384349	0.210587
Spata13	25261	0.0234679	0.143009	0.524374	0.524374	0.509466	0.498379	0.501734	0.501232	0.483945	0.552877	0.519906	0.498106	0.511144	0.491161
Vamp8	11963	0.0180564	0.112149	0.524326	0.524326	0.512641	0.489339	0.274274	0.470789	0.491497	0.548335	0.390007	0.256173	0.295305	0.246153
Cyb5r3	26316	0.0169921	0.105864	0.524316	0.524316	0.517742	0.501017	0.422353	0.491678	0.501815	0.538203	0.502399	0.408021	0.442238	0.355388
Ola1	5742	0.0151529	0.0951035	0.524292	0.524292	0.51243	0.493219	0.419762	0.440879	0.490158	0.535159	0.488121	0.424054	0.427943	0.251238
Guf1	10273	0.0189702	0.117395	0.524287	0.524287	0.503566	0.493853	0.498882	0.478797	0.503388	0.544013	0.521162	0.504889	0.513436	0.467777
Tmem9	4558	0.0113141	0.0722543	0.52427	0.52427	0.514349	0.50168	0.376459	0.486938	0.497232	0.535197	0.512089	0.357517	0.395965	0.335998
Gas7	20517	0.022094	0.135198	0.524261	0.524261	0.516686	0.501157	0.507822	0.505076	0.505182	0.542028	0.511963	0.506253	0.515405	0.505483
Abhd17a	19218	0.00778109	0.0507193	0.524246	0.524246	0.520573	0.500104	0.426891	0.48341	0.497534	0.520878	0.493475	0.431172	0.45319	0.316898
Bid	12579	0.0139402	0.0879883	0.524232	0.524232	0.513558	0.503429	0.459107	0.470889	0.50617	0.531606	0.498845	0.456378	0.474294	0.373706
Uchl5	4530	0.00707538	0.0463626	0.524227	0.524227	0.511112	0.500277	0.453481	0.41443	0.501424	0.529005	0.513498	0.43979	0.465434	0.26639
Gabarapl2	16475	0.0187883	0.116359	0.524209	0.524209	0.520163	0.502567	0.277309	0.459209	0.502962	0.552708	0.456442	0.244255	0.280762	0.208126
Camk2g	24441	0.00841718	0.0546228	0.524205	0.524205	0.510868	0.500984	0.4928	0.490175	0.497833	0.527336	0.521044	0.489574	0.500982	0.473214
Fbrsl1	10641	1.14961e-05	0.000102189	0.524202	0.517078	0.502097	0.497723	0.503782	0.500641	0.503413	0.524202	0.505229	0.504773	0.502519	0.503743
Acadm	8599	0.0140103	0.0883963	0.524197	0.524197	0.512605	0.503815	0.457014	0.487347	0.506484	0.540348	0.501838	0.455506	0.458022	0.395132
Smad3	17653	0.0121917	0.0775434	0.524189	0.524189	0.508808	0.496331	0.507539	0.473119	0.493267	0.537352	0.525023	0.511018	0.511838	0.481623
Vps33b	14248	0.00864625	0.0560081	0.524188	0.524188	0.512594	0.497465	0.500234	0.490759	0.490241	0.521119	0.516827	0.495872	0.502441	0.486653
Hspbap1	5500	1.94865e-05	0.000170033	0.524186	0.518617	0.505478	0.496509	0.493654	0.491674	0.49398	0.524186	0.513316	0.488902	0.495985	0.463402
Rnf170	15656	0.0235879	0.143659	0.524184	0.524184	0.509005	0.496868	0.472368	0.475775	0.504663	0.537878	0.521138	0.472997	0.473096	0.415016
Zbtb43	4328	1.33216e-05	0.000117768	0.524176	0.519528	0.510047	0.497416	0.503692	0.48937	0.508918	0.524176	0.516852	0.504262	0.512958	0.48465
Gabpb1	5956	0.0113154	0.0722543	0.524175	0.524175	0.511716	0.49965	0.467915	0.467021	0.513441	0.529935	0.521925	0.450038	0.485409	0.355788
Smim14	10197	0.0144317	0.0908592	0.524171	0.524171	0.507912	0.490136	0.391667	0.489691	0.49033	0.537567	0.450384	0.381458	0.392849	0.374964
Usp42	11259	0.0143101	0.0901291	0.524169	0.524169	0.512623	0.498088	0.494108	0.476697	0.502359	0.533302	0.521557	0.487602	0.50977	0.454962
Nagpa	27286	0.0103313	0.066351	0.524167	0.524167	0.513976	0.497934	0.474785	0.490894	0.491938	0.531773	0.499348	0.465982	0.492802	0.440679
Uprt	31118	0.0123421	0.0784228	0.524155	0.524155	0.515853	0.501706	0.514288	0.490093	0.494476	0.538008	0.525084	0.515072	0.506974	0.513437
Ccdc71	18165	0.00695792	0.04563	0.524154	0.524154	0.513998	0.49744	0.458201	0.479576	0.502669	0.523207	0.513629	0.460946	0.484054	0.390005
Kctd3	6733	0.0108901	0.069718	0.524136	0.524136	0.504197	0.500212	0.50699	0.47837	0.498806	0.534094	0.507245	0.507077	0.51616	0.503679
Atp9a	7081	0.0097795	0.0629475	0.524134	0.524134	0.514295	0.497503	0.496188	0.499504	0.505386	0.530232	0.526782	0.49619	0.494584	0.516027
Sash3	30770	0.0153818	0.0965024	0.524132	0.524132	0.518398	0.499282	0.466274	0.467814	0.503792	0.52762	0.496596	0.46611	0.48118	0.3673
Pqlc1	29559	0.0120166	0.0765024	0.524129	0.524129	0.515179	0.504206	0.486097	0.498554	0.491433	0.53354	0.511038	0.494659	0.499787	0.482934
Tmem131	5117	0.0288501	0.173321	0.524119	0.524119	0.510259	0.49326	0.498872	0.452338	0.491466	0.543028	0.505925	0.511781	0.491172	0.45014
Washc5	25971	0.0113541	0.0724871	0.524107	0.524107	0.511945	0.499364	0.490911	0.484725	0.49608	0.535372	0.519219	0.486741	0.495147	0.459788
Galt	8340	0.0175442	0.109052	0.524103	0.524103	0.507943	0.495593	0.458687	0.489368	0.499573	0.536403	0.510902	0.456526	0.452974	0.412209
Btf3l4	8852	0.0150675	0.0946407	0.524099	0.524099	0.511498	0.499247	0.362399	0.466757	0.495368	0.5373	0.500997	0.343082	0.375355	0.266502
Chrac1	26056	0.000785071	0.00578016	0.524084	0.516324	0.509212	0.495858	0.349751	0.470501	0.50343	0.524084	0.475838	0.327265	0.339148	0.266054
Lpcat1	23844	0.0192128	0.118715	0.524056	0.524056	0.512888	0.502206	0.488577	0.473199	0.499477	0.538244	0.507214	0.49469	0.484163	0.427354
Rmi1	4295	3.78547e-05	0.000321108	0.52404	0.518537	0.50752	0.497534	0.488797	0.471247	0.495126	0.52404	0.508521	0.496352	0.479267	0.430081
Atg10	4354	8.3696e-06	7.56474e-05	0.52404	0.51527	0.505196	0.499955	0.480834	0.490484	0.503598	0.52404	0.505208	0.468069	0.4711	0.469194
Cfdp1	16563	0.0167325	0.104368	0.524033	0.524033	0.517802	0.501657	0.3684	0.424114	0.50049	0.541065	0.501574	0.352825	0.366649	0.228245
Ankrd13a	10721	0.0158555	0.09932	0.524032	0.524032	0.516096	0.500834	0.485564	0.470471	0.500049	0.531155	0.50291	0.481457	0.489304	0.418572
Kcnmb4	19511	0.0119669	0.0762333	0.524029	0.524029	0.50552	0.504982	0.482277	0.505714	0.499589	0.533392	0.528077	0.465309	0.475655	0.502285
Rnaset2a	6534	0.000416085	0.00316301	0.524025	0.51213	0.507954	0.492144	0.345034	0.477335	0.494639	0.524025	0.491204	0.34965	0.359187	0.270803
Cep162	17901	0.0141731	0.0893534	0.524011	0.524011	0.50548	0.497347	0.507151	0.466472	0.482636	0.541312	0.522097	0.495458	0.509055	0.470231
Aga	15925	0.0123897	0.0786937	0.524003	0.524003	0.516663	0.497188	0.372558	0.493697	0.502119	0.531956	0.51777	0.371414	0.385421	0.359025
E2f3	23226	0.0208604	0.128208	0.523996	0.523996	0.508285	0.492269	0.487372	0.440683	0.502547	0.537016	0.527986	0.498637	0.508834	0.394275
Gde1	14740	0.000934003	0.00680683	0.523996	0.518483	0.513588	0.496691	0.409325	0.483198	0.50161	0.523996	0.511833	0.398805	0.428576	0.285014
Bag1	8273	0.0255363	0.154621	0.523986	0.523986	0.515774	0.498421	0.333867	0.421683	0.491116	0.540024	0.509384	0.308714	0.338673	0.205233
Plekhm2	9453	0.0117718	0.0750203	0.523974	0.523974	0.503109	0.49381	0.502749	0.455961	0.502471	0.533222	0.514285	0.49633	0.500856	0.475387
Naa40	29787	0.025631	0.155165	0.523971	0.523971	0.503634	0.497556	0.483202	0.458376	0.487707	0.545539	0.518789	0.492907	0.491631	0.39784
Pgs1	21623	0.00832984	0.0540778	0.523969	0.523969	0.514222	0.502952	0.477936	0.481996	0.508317	0.526553	0.514824	0.484839	0.469174	0.466976
Klf2	16431	0.00308502	0.0212503	0.523966	0.523966	0.516969	0.504858	0.499575	0.47814	0.517314	0.512778	0.453786	0.496754	0.500603	0.44821
Pprc1	30318	4.66767e-05	0.000391621	0.523956	0.517326	0.506353	0.498936	0.498788	0.474382	0.495536	0.523956	0.510662	0.497952	0.499933	0.448146
Emp3	3780	0.0326967	0.194834	0.523949	0.513724	0.523949	0.502684	0.263199	0.46351	0.488756	0.520095	0.496299	0.22147	0.295262	0.19246
Rcor1	22649	0.00890649	0.0576013	0.523949	0.523949	0.511917	0.501053	0.507568	0.470704	0.491727	0.522938	0.510386	0.508909	0.507486	0.471446
Krt222	21175	0.0213073	0.130731	0.523943	0.523943	0.508958	0.501443	0.454371	0.509194	0.508072	0.539866	0.532406	0.458564	0.445178	0.464913
Unk	21550	0.0148388	0.0932952	0.523931	0.523931	0.50628	0.497734	0.498173	0.472211	0.503543	0.538577	0.516273	0.493038	0.509183	0.474238
Ube2s	4729	0.0111294	0.071151	0.523923	0.523923	0.520147	0.500036	0.377519	0.289125	0.500408	0.521234	0.504039	0.351637	0.40153	0.0832488
Htt	10018	0.0122247	0.0777071	0.523917	0.523917	0.505564	0.490338	0.51008	0.416521	0.504036	0.53343	0.517308	0.510166	0.491113	0.441053
Sms	31411	0.0268351	0.161878	0.523909	0.523909	0.499352	0.493263	0.419002	0.480491	0.496925	0.547252	0.489139	0.414943	0.425179	0.317656
Zbtb6	5027	0.00734221	0.0480136	0.523907	0.523907	0.512856	0.506409	0.51232	0.4954	0.508353	0.524143	0.518998	0.514141	0.51953	0.48637
Csnk1e	26241	0.00818154	0.0531364	0.523904	0.523904	0.513366	0.500316	0.455645	0.48741	0.493584	0.524922	0.513921	0.456438	0.478365	0.428367
Mrps26	6545	0.0190706	0.117927	0.523901	0.523901	0.513431	0.499855	0.380328	0.451285	0.496605	0.534002	0.501317	0.383269	0.366326	0.229952
Gzf1	6135	2.99963e-05	0.000257425	0.523897	0.519919	0.511049	0.498946	0.512639	0.49197	0.503847	0.523897	0.517769	0.511128	0.514709	0.500031
Cul3	4232	0.0115914	0.0739142	0.523897	0.523897	0.511039	0.497615	0.48162	0.466635	0.494145	0.531281	0.514598	0.478034	0.496548	0.403613
Gsr	5575	0.000120649	0.000965578	0.523887	0.513935	0.507166	0.496463	0.47511	0.468848	0.486056	0.523887	0.472281	0.475887	0.476154	0.374861
Pdlim2	25409	0.0129669	0.0821338	0.523873	0.523873	0.513309	0.496702	0.416859	0.498177	0.493363	0.532687	0.499104	0.420352	0.40327	0.414853
Mynn	6882	0.015833	0.0991984	0.523852	0.523852	0.507607	0.493916	0.495902	0.478735	0.49477	0.53263	0.509611	0.498773	0.504877	0.459406
Fam32a	15992	0.0128909	0.0817166	0.523852	0.523852	0.517095	0.496823	0.361494	0.466892	0.498873	0.528739	0.461712	0.347091	0.380699	0.256369
Gm43388	4389	5.28657e-05	0.000440003	0.523832	0.518919	0.510065	0.50385	0.474734	0.476961	0.498394	0.523832	0.519023	0.491616	0.465874	0.45735
Wdr77	7701	0.0103759	0.0666243	0.523825	0.523825	0.512764	0.497071	0.475843	0.463751	0.505709	0.524713	0.509514	0.455815	0.465813	0.353171
Inpp5b	9115	0.0159235	0.099688	0.523815	0.523815	0.512477	0.502378	0.492136	0.497153	0.505341	0.538118	0.519101	0.490076	0.489566	0.47694
Use1	16088	0.0101584	0.0652927	0.52381	0.52381	0.514071	0.508597	0.376013	0.487491	0.503101	0.539303	0.475988	0.359255	0.382601	0.327282
Tmem18	21940	0.0126969	0.0805818	0.523803	0.523803	0.513525	0.505148	0.495441	0.481341	0.501661	0.524999	0.516699	0.491327	0.503684	0.429316
Pdcd2	27697	0.00594417	0.039285	0.523798	0.523798	0.512646	0.501774	0.412003	0.488808	0.49572	0.520001	0.508856	0.406498	0.431641	0.332876
Ilf3	17269	0.013319	0.0842814	0.523777	0.523777	0.50919	0.49402	0.495382	0.447056	0.501687	0.532097	0.514246	0.497176	0.487509	0.403466
Hmgcl	9280	0.0263988	0.159395	0.523765	0.523765	0.508166	0.492398	0.406086	0.474158	0.498389	0.543108	0.498164	0.41183	0.449629	0.352391
Taf11	27987	0.0144984	0.0912616	0.523752	0.523752	0.506245	0.488667	0.441133	0.448133	0.497439	0.531178	0.491292	0.429889	0.456058	0.288829
Vps26a	4315	2.96802e-05	0.000254847	0.52375	0.514704	0.506897	0.498175	0.48173	0.49417	0.49617	0.52375	0.497528	0.4799	0.476911	0.46781
Emc2	25857	0.00977581	0.0629462	0.523746	0.523746	0.510591	0.498072	0.392771	0.460715	0.493034	0.532799	0.492867	0.385051	0.425457	0.246104
Dnttip2	7806	0.0168344	0.104983	0.523745	0.523745	0.513529	0.498285	0.452453	0.460045	0.493152	0.528575	0.514528	0.451227	0.459324	0.332811
Hagh	27836	0.00881339	0.0570336	0.52374	0.52374	0.515251	0.502187	0.408469	0.487291	0.499849	0.522935	0.506511	0.368463	0.432719	0.339108
Cacfd1	4808	7.08971e-05	0.000581681	0.523715	0.523206	0.511514	0.500921	0.462096	0.480632	0.498562	0.523715	0.511771	0.450284	0.482242	0.431741
Rabac1	13454	0.0366222	0.21627	0.523702	0.523702	0.520361	0.509179	0.297151	0.510525	0.503138	0.53353	0.515219	0.260624	0.328783	0.343289
Slc9a6	30836	0.0129484	0.082033	0.523685	0.523685	0.514441	0.502049	0.500531	0.492759	0.502229	0.527685	0.519613	0.492996	0.490603	0.473181
Mcmbp	15055	0.0174985	0.108788	0.523683	0.523683	0.509209	0.495528	0.48789	0.436108	0.492229	0.529858	0.515765	0.505394	0.501403	0.408248
Crkl	26859	0.0144138	0.0907644	0.523672	0.523672	0.508211	0.493664	0.500675	0.463112	0.495163	0.535946	0.522873	0.502707	0.504098	0.458742
Idua	11063	0.0160849	0.100581	0.523668	0.523668	0.511444	0.502765	0.489595	0.511051	0.491604	0.529278	0.519202	0.493394	0.48301	0.501063
Ankrd54	26350	0.00884257	0.0571994	0.523667	0.523667	0.509427	0.495122	0.480432	0.447552	0.504078	0.529031	0.520235	0.472337	0.491478	0.380192
Eif2a	6218	0.0119861	0.0763407	0.523659	0.523659	0.50283	0.486236	0.434382	0.419525	0.505082	0.518028	0.513693	0.446323	0.471319	0.314229
2810004N23Rik	16754	0.0173097	0.107718	0.523653	0.523653	0.50483	0.491055	0.449773	0.438135	0.490523	0.52949	0.506752	0.443715	0.44926	0.31471
Psmb5	25133	0.0335349	0.199388	0.523649	0.515956	0.523649	0.499388	0.288869	0.393746	0.507854	0.528839	0.475086	0.266842	0.340423	0.147439
Tstd2	8436	0.0151215	0.0949429	0.523646	0.523646	0.508717	0.498723	0.502957	0.483682	0.504524	0.527541	0.514682	0.506225	0.499891	0.476219
Tbc1d8b	31295	0.0216887	0.132869	0.523641	0.523641	0.513328	0.496475	0.512936	0.470517	0.499883	0.541163	0.516823	0.506979	0.514613	0.506524
Ppp1r37	13335	0.0109585	0.0701419	0.523626	0.523626	0.508046	0.497908	0.498099	0.47305	0.503523	0.533436	0.522647	0.508607	0.492663	0.467806
Shq1	12378	0.0128838	0.0816877	0.523621	0.523621	0.514802	0.501119	0.489894	0.481552	0.502775	0.528142	0.520287	0.472306	0.503604	0.441363
Gimap4	11741	0.0161933	0.1012	0.523611	0.523611	0.511217	0.498255	0.413515	0.457065	0.497026	0.526	0.501872	0.38021	0.43186	0.272036
Casp1	16807	0.0141904	0.0894274	0.52361	0.52361	0.507165	0.497563	0.439921	0.481015	0.49845	0.53325	0.506233	0.420934	0.457291	0.342203
Arhgap4	30928	0.016884	0.105272	0.523594	0.523594	0.499698	0.493075	0.49103	0.456696	0.494476	0.537385	0.490089	0.490757	0.50763	0.425222
Gtf2h1	14000	0.0174779	0.108681	0.52359	0.52359	0.508033	0.492312	0.473269	0.455726	0.496493	0.534707	0.507196	0.475247	0.500976	0.370261
Borcs5	13186	0.0191283	0.118261	0.523587	0.523587	0.511579	0.494664	0.453922	0.471145	0.490443	0.539219	0.512956	0.455049	0.455858	0.367287
Fas	30136	0.0155742	0.0976523	0.523587	0.523587	0.518926	0.51023	0.445626	0.487353	0.514335	0.530744	0.517939	0.430472	0.45652	0.364313
Ints5	29830	0.0129239	0.0818939	0.523583	0.523583	0.514947	0.501791	0.484817	0.476493	0.499896	0.52491	0.521806	0.491643	0.496041	0.418462
Snip1	9127	0.0141963	0.0894473	0.523577	0.523577	0.510558	0.492442	0.485775	0.451784	0.494898	0.526523	0.516404	0.480948	0.491932	0.394009
Dag1	19631	0.0180095	0.11188	0.523576	0.523576	0.511683	0.499509	0.50382	0.49291	0.499047	0.536828	0.512219	0.493111	0.499178	0.496274
Psat1	29985	0.0167053	0.104219	0.523575	0.523575	0.517488	0.497929	0.459535	0.420842	0.49051	0.525854	0.518684	0.43371	0.461008	0.23556
Uxs1	5060	3.11885e-05	0.000266875	0.523558	0.515337	0.507786	0.49886	0.469066	0.47384	0.498248	0.523558	0.508654	0.473464	0.484566	0.411517
Cbx5	26791	0.0125119	0.0794231	0.523556	0.523556	0.515422	0.500759	0.510229	0.296882	0.498617	0.530866	0.512286	0.504478	0.516181	0.322651
Nprl3	20076	0.0211011	0.12954	0.523552	0.523552	0.506105	0.49396	0.491818	0.491395	0.485328	0.53571	0.52137	0.483339	0.508159	0.479492
Nudt3	28045	0.013465	0.0851054	0.523516	0.523516	0.515229	0.499489	0.476754	0.474682	0.499606	0.53065	0.504273	0.458264	0.470711	0.424978
Cnot11	5856	0.0196695	0.121351	0.523516	0.523516	0.514142	0.491719	0.448643	0.460505	0.496637	0.540034	0.51752	0.427584	0.466642	0.333241
Ogfod1	18054	0.0230623	0.140776	0.523511	0.523511	0.509202	0.498372	0.500945	0.475226	0.49815	0.53936	0.516122	0.508899	0.509245	0.472151
Tcta	18156	0.0195506	0.120686	0.52351	0.52351	0.508775	0.497877	0.444331	0.49044	0.506059	0.536272	0.509807	0.448146	0.472285	0.400239
Rcn2	17510	0.0192124	0.118715	0.5235	0.5235	0.513894	0.499127	0.438778	0.48601	0.494011	0.534231	0.501843	0.443929	0.447067	0.374431
Hadh	8410	0.0134232	0.0848574	0.523499	0.523499	0.516702	0.502545	0.417684	0.484686	0.496922	0.53433	0.506693	0.408042	0.408323	0.333962
Mrpl38	21554	0.0160729	0.100526	0.523491	0.523491	0.510474	0.491396	0.424373	0.471876	0.497006	0.529242	0.514317	0.410886	0.438706	0.349178
Rcl1	30099	0.0127957	0.0811766	0.523474	0.523474	0.512938	0.496696	0.469843	0.494203	0.491024	0.530001	0.515383	0.458952	0.480188	0.385354
Klhl20	6204	0.0132338	0.0837917	0.523471	0.523471	0.511087	0.494941	0.505045	0.470758	0.498526	0.53294	0.51746	0.511912	0.502623	0.495708
Srp19	29027	0.029035	0.174399	0.52347	0.52347	0.505845	0.501062	0.303182	0.406793	0.506046	0.551191	0.509519	0.267434	0.363861	0.097762
AW209491	23181	0.0103235	0.066314	0.523464	0.523464	0.513827	0.502825	0.471081	0.493786	0.515811	0.525056	0.523129	0.461077	0.472661	0.464359
Snap29	26846	0.0158619	0.0993405	0.523463	0.523463	0.517599	0.497416	0.471978	0.47609	0.500324	0.531207	0.4864	0.465718	0.488597	0.40204
Ptgr2	5177	3.63376e-05	0.000309051	0.523455	0.518418	0.506373	0.496973	0.476207	0.475042	0.499474	0.523455	0.510347	0.472882	0.479078	0.394066
Phtf1	7656	0.0295146	0.176918	0.523453	0.523453	0.510207	0.499155	0.504256	0.468069	0.508712	0.534976	0.526743	0.494789	0.518932	0.47333
Ube2q1	7277	0.0111903	0.0715262	0.523452	0.523452	0.510048	0.503632	0.487181	0.474358	0.509693	0.528585	0.515246	0.48827	0.472197	0.442485
Ruvbl1	12126	0.0121518	0.0773201	0.523448	0.523448	0.522506	0.502486	0.433633	0.448443	0.505958	0.535864	0.499383	0.406985	0.453348	0.260246
Serf2	7911	0.601467	1	0.52344	0.452686	0.444107	0.492707	0.156985	0.455473	0.489763	0.52344	0.262921	0.123125	0.217912	0.0575128
Clns1a	14416	0.0165591	0.103366	0.523439	0.523439	0.518838	0.503013	0.429939	0.451041	0.512416	0.532204	0.49762	0.437553	0.414097	0.282545
Chst3	18889	3.07171e-05	0.00026326	0.523433	0.511817	0.501401	0.497359	0.497875	0.476393	0.504618	0.523433	0.499144	0.498109	0.498823	0.500863
Glce	17636	0.013307	0.0842222	0.523433	0.523433	0.513203	0.501619	0.508792	0.488041	0.504235	0.52956	0.521876	0.508477	0.504554	0.482526
Tdp1	4933	3.10996e-05	0.000266185	0.523427	0.513721	0.507469	0.498271	0.476003	0.419123	0.493874	0.523427	0.510271	0.485547	0.495515	0.327495
Atg9a	4273	0.0147553	0.0928063	0.52341	0.52341	0.510769	0.494819	0.495813	0.492196	0.493194	0.528354	0.521111	0.490947	0.513681	0.488516
Polrmt	19074	0.0150568	0.0945923	0.523403	0.523403	0.511098	0.503004	0.499684	0.489729	0.503335	0.534399	0.512702	0.502731	0.491932	0.465146
Mrps34	27864	0.0160496	0.1004	0.523401	0.523401	0.514668	0.502216	0.299486	0.463151	0.490567	0.521662	0.492522	0.281084	0.329882	0.220794
Slc12a9	11531	0.0244874	0.148704	0.523397	0.523397	0.508766	0.497511	0.495763	0.484778	0.49873	0.537998	0.510327	0.489537	0.502391	0.476463
Utp4	16836	0.0204123	0.125693	0.523393	0.523393	0.514818	0.502421	0.478411	0.477084	0.498919	0.534612	0.508404	0.481873	0.496257	0.408211
Snx18	24172	0.0203678	0.125444	0.523391	0.523391	0.516082	0.499122	0.49014	0.476251	0.501867	0.534476	0.49845	0.484579	0.474732	0.435526
Mtor	10011	0.0156786	0.0982879	0.523385	0.523385	0.511486	0.500415	0.472399	0.467093	0.499957	0.530217	0.51445	0.488698	0.489411	0.417224
Dstyk	6701	0.0235089	0.143231	0.52338	0.52338	0.504628	0.495542	0.509291	0.514706	0.497593	0.535546	0.506777	0.5131	0.499859	0.522347
Actr5	6414	0.023243	0.141746	0.523378	0.523378	0.504947	0.49567	0.49738	0.485881	0.500113	0.538373	0.511793	0.496817	0.493183	0.451757
Prep	18784	0.0260163	0.157289	0.523374	0.523374	0.514083	0.495098	0.492066	0.458301	0.504217	0.537868	0.518415	0.500396	0.476346	0.371806
Rrp36	28456	0.0189058	0.117042	0.523355	0.523355	0.5088	0.496537	0.452345	0.464842	0.495556	0.534769	0.49683	0.446893	0.464004	0.385264
Slc12a2	29318	0.030621	0.183074	0.523353	0.523353	0.505407	0.496558	0.505995	0.488191	0.484792	0.545782	0.513461	0.502934	0.506438	0.495881
Gramd1a	13686	0.0285017	0.171419	0.523332	0.523332	0.495211	0.491596	0.488954	0.481339	0.484564	0.542566	0.512567	0.495524	0.463643	0.461556
Fam135a	3576	0.0277909	0.167393	0.523325	0.523325	0.509092	0.503716	0.507705	0.495172	0.505767	0.538265	0.520664	0.512902	0.511558	0.505364
Styx	24740	0.0241507	0.146865	0.523316	0.523316	0.507675	0.497532	0.479062	0.479096	0.493308	0.539008	0.509407	0.482757	0.470999	0.428255
Ndufa3	7872	0.256471	1	0.523299	0.491098	0.493035	0.501899	0.202763	0.47563	0.508594	0.523299	0.40332	0.176231	0.248941	0.110953
Vezt	19426	0.0132851	0.0840999	0.523284	0.523284	0.507182	0.498724	0.501628	0.479524	0.501669	0.528906	0.519365	0.499029	0.496166	0.465089
Mbd6	4905	7.91582e-05	0.000646502	0.523271	0.51699	0.501779	0.497067	0.494861	0.487617	0.490517	0.523271	0.504385	0.488314	0.498978	0.487167
Sos2	22134	0.0209367	0.128628	0.523268	0.523268	0.508035	0.499788	0.508605	0.499101	0.493729	0.538024	0.519236	0.511335	0.505357	0.497933
Pgap2	14547	0.0134154	0.0848409	0.523264	0.523264	0.511568	0.502557	0.476732	0.478182	0.50556	0.529498	0.509497	0.460652	0.492772	0.42509
Sp4	23089	0.018676	0.115708	0.523245	0.523245	0.509144	0.501307	0.513558	0.504181	0.509625	0.531694	0.516373	0.507295	0.51283	0.508552
Cldnd1	4567	0.00739586	0.0483547	0.523239	0.523239	0.519651	0.497401	0.418106	0.471747	0.499033	0.522143	0.518417	0.413939	0.418066	0.306697
Gpr180	25560	0.0125074	0.0794105	0.523234	0.523234	0.511633	0.494053	0.431067	0.480077	0.496434	0.519318	0.522155	0.400141	0.434381	0.341525
Paip1	24198	0.0164594	0.102784	0.523229	0.523229	0.513109	0.499717	0.496159	0.467629	0.499366	0.532043	0.518493	0.496794	0.49945	0.47397
Nol7	7592	0.116661	0.632373	0.523224	0.509392	0.490737	0.489467	0.271082	0.441466	0.506316	0.523224	0.448523	0.258274	0.277672	0.151984
Carnmt1	30002	0.01577	0.0988226	0.523216	0.523216	0.512763	0.497086	0.453367	0.447936	0.493213	0.530852	0.519226	0.436643	0.452267	0.323543
Ulk2	20700	0.0145869	0.091783	0.523213	0.523213	0.508394	0.495187	0.502902	0.494853	0.499706	0.534251	0.504484	0.503258	0.514909	0.499374
Tmem106b	11406	0.0214027	0.131292	0.523191	0.523191	0.510237	0.493205	0.447923	0.488746	0.491497	0.542237	0.521866	0.435079	0.45601	0.451061
Polr3b	19340	0.0209779	0.128832	0.523187	0.523187	0.509672	0.4909	0.501938	0.472823	0.495031	0.534163	0.51328	0.501788	0.514749	0.481032
Phax	29305	0.0124059	0.0787812	0.523179	0.523179	0.514582	0.491248	0.412375	0.458753	0.490535	0.528613	0.507035	0.407048	0.440051	0.302918
Ltv1	18525	0.0122496	0.0778501	0.523173	0.523173	0.513102	0.500016	0.467987	0.47329	0.501553	0.519921	0.505646	0.449856	0.476063	0.366378
Runx2	1979	1.11519e-05	9.93755e-05	0.523165	0.522367	0.520986	0.514815	0.517908	0.511538	0.506289	0.523165	0.519702	0.523289	0.514036	0.519974
Lancl1	4668	0.0159206	0.099688	0.523155	0.523155	0.511393	0.497243	0.447966	0.503461	0.504652	0.528392	0.510754	0.445823	0.46525	0.416843
Kctd5	4471	2.42569e-05	0.000209618	0.523111	0.516283	0.508367	0.498774	0.478969	0.47878	0.498368	0.523111	0.503408	0.479073	0.484299	0.400316
Sacs	25276	0.0122071	0.0776256	0.523104	0.523104	0.513585	0.50758	0.519668	0.45761	0.506062	0.525838	0.523217	0.519018	0.521189	0.493529
Emc1	9404	0.023757	0.144634	0.523099	0.523099	0.507855	0.49687	0.501337	0.453952	0.501848	0.535821	0.516972	0.49909	0.497359	0.44667
Tbl3	27850	0.0425968	0.249047	0.523096	0.538939	0.523096	0.495433	0.463841	0.460121	0.501026	0.551828	0.528527	0.458367	0.478827	0.358006
Csnk2b	28207	0.0169013	0.105339	0.523089	0.523089	0.521058	0.490126	0.273061	0.414324	0.496482	0.543795	0.442607	0.241354	0.305907	0.160712
Trip4	17669	0.0241629	0.146911	0.52308	0.52308	0.510433	0.489734	0.474438	0.468423	0.496153	0.533713	0.516458	0.479882	0.471213	0.443821
Slc6a6	12334	0.0212313	0.13029	0.523077	0.523077	0.514102	0.498419	0.491833	0.467712	0.501004	0.536577	0.488274	0.489929	0.51127	0.457326
Eif2s3y	31501	1	1	0.523073	0.523073	0.499619	0.497582	0.490861	0.486692	0.499955	0.563056	0.511341	0.488902	0.489029	0.484344
Caml	23594	0.0109652	0.0701705	0.523072	0.523072	0.512442	0.499739	0.443743	0.473622	0.504835	0.524338	0.520853	0.432925	0.433634	0.379992
Rab33b	6964	0.015033	0.0944608	0.523067	0.523067	0.513076	0.499155	0.493848	0.491655	0.497516	0.527554	0.514192	0.49104	0.481191	0.468467
Hnrnpa0	23618	0.00191919	0.013508	0.523065	0.514135	0.510235	0.49651	0.490682	0.44845	0.501601	0.523065	0.499123	0.483191	0.502092	0.385537
Ddx52	20942	0.0166776	0.104066	0.523063	0.523063	0.509571	0.494147	0.465455	0.4633	0.487679	0.521693	0.504968	0.4562	0.45998	0.368996
Aar2	6369	0.0189671	0.117395	0.523063	0.523063	0.514166	0.50001	0.473687	0.481486	0.49449	0.527279	0.514274	0.482393	0.488883	0.457996
Gabra4	10278	0.0195805	0.120848	0.52305	0.52305	0.511832	0.501594	0.487182	0.513955	0.501801	0.542779	0.523299	0.4836	0.471719	0.507073
E430024I08Rik	23867	0.0147908	0.0930112	0.523039	0.523039	0.507226	0.494352	0.508043	0.496078	0.498335	0.530667	0.520391	0.506101	0.50953	0.510792
Ier3ip1	8678	0.0452036	0.263525	0.523032	0.501231	0.503108	0.497283	0.267095	0.455889	0.493644	0.523032	0.48291	0.240954	0.293776	0.149709
Orc2	4336	0.020256	0.124803	0.52303	0.52303	0.507565	0.500792	0.479948	0.44142	0.499054	0.525999	0.513726	0.475107	0.479022	0.357116
Plekhj1	19212	0.0179157	0.111318	0.523016	0.523016	0.508082	0.494022	0.359787	0.467849	0.491494	0.527116	0.467551	0.361011	0.372129	0.246713
Ascc1	18887	0.0122126	0.0776457	0.523012	0.523012	0.511904	0.499266	0.433598	0.494699	0.497027	0.524107	0.508695	0.444058	0.475367	0.407424
Sbf1	26399	0.0215185	0.131951	0.523011	0.523011	0.503474	0.496179	0.496082	0.473986	0.505593	0.531183	0.521128	0.501177	0.508652	0.449512
Cbx6	26244	0.0393903	0.2316	0.523011	0.523011	0.509595	0.499208	0.48969	0.490187	0.497351	0.542107	0.521558	0.484592	0.500253	0.473216
Smyd5	12203	0.0120758	0.0768516	0.523005	0.523005	0.509795	0.501678	0.494492	0.477455	0.502423	0.527316	0.518313	0.487651	0.497626	0.445281
Dedd	4788	0.0150783	0.0946905	0.523001	0.523001	0.50984	0.4971	0.455587	0.492143	0.502263	0.525035	0.510919	0.468789	0.475156	0.419583
Tmem185a	30884	0.0154753	0.0970702	0.523001	0.523001	0.518712	0.501824	0.469005	0.493244	0.506397	0.525761	0.515333	0.462927	0.48289	0.411312
Cramp1l	27946	0.0194539	0.120113	0.522986	0.522986	0.504737	0.497228	0.504591	0.463293	0.500373	0.528821	0.51233	0.496836	0.512814	0.487657
Pias4	19244	0.0134179	0.0848409	0.522984	0.522984	0.512251	0.495618	0.468206	0.466505	0.500653	0.530378	0.514458	0.475463	0.490243	0.417522
Fam192a	16354	0.0150124	0.0943499	0.522984	0.522984	0.51182	0.500877	0.442033	0.452098	0.496091	0.525467	0.509031	0.429275	0.453337	0.3452
Rfxank	16011	0.0190684	0.117927	0.52298	0.52298	0.512246	0.506193	0.483296	0.493937	0.499876	0.527339	0.518372	0.486217	0.48225	0.463711
Serpini1	4791	5.66664e-05	0.000470181	0.522974	0.517941	0.51292	0.498507	0.462623	0.50492	0.495293	0.522974	0.511186	0.477509	0.471319	0.459505
Daglb	14806	0.015505	0.0972374	0.522961	0.522961	0.510718	0.500232	0.498029	0.485515	0.502854	0.52811	0.516348	0.501872	0.482669	0.460711
Rbfa	29555	0.018117	0.112439	0.522955	0.522955	0.514659	0.497952	0.423003	0.486632	0.507399	0.527674	0.497363	0.422442	0.434565	0.351258
Galnt12	5615	3.52947e-05	0.000300577	0.52295	0.517828	0.512251	0.496154	0.483879	0.46674	0.49929	0.52295	0.510801	0.4861	0.498298	0.430028
Llgl2	21559	0.0202195	0.124602	0.52295	0.52295	0.511387	0.50192	0.505865	0.500049	0.495154	0.532135	0.518654	0.506116	0.514154	0.48693
Casp4	16808	0.0316969	0.189191	0.522929	0.522929	0.508545	0.501593	0.469958	0.480721	0.495238	0.534764	0.523007	0.46145	0.478117	0.436005
Rfng	21707	0.0198388	0.122349	0.522926	0.522926	0.512896	0.49933	0.483551	0.486931	0.503065	0.532266	0.514811	0.482425	0.485059	0.443056
B230354K17Rik	28423	0.0141808	0.0893844	0.522925	0.522925	0.51161	0.505292	0.504483	0.495048	0.502553	0.525217	0.523437	0.511478	0.508684	0.489142
Cyba	7766	0.196299	1	0.522914	0.448182	0.480085	0.493264	0.252319	0.522914	0.501202	0.514606	0.321095	0.228283	0.300363	0.276978
Zfp395	26036	0.0233649	0.142408	0.52291	0.52291	0.513167	0.499762	0.492312	0.501925	0.501566	0.529944	0.515715	0.49537	0.486441	0.497858
Zfp687	7420	0.0216737	0.132802	0.522899	0.522899	0.506656	0.502406	0.501645	0.48838	0.498501	0.53719	0.516699	0.502193	0.50079	0.499249
Clcc1	7771	0.0258244	0.156307	0.522896	0.522896	0.510249	0.49119	0.470085	0.451062	0.503262	0.540181	0.515014	0.479746	0.468854	0.384493
Mapk9	20218	0.0217212	0.133043	0.522888	0.522888	0.512004	0.495177	0.486847	0.478608	0.489313	0.535066	0.519367	0.475005	0.484905	0.434103
Mpv17	9955	0.0180898	0.112292	0.522886	0.522886	0.512504	0.49949	0.444595	0.496315	0.49554	0.52628	0.500966	0.44219	0.455066	0.411925
Stam	5168	0.0232215	0.141641	0.522878	0.522878	0.511175	0.502421	0.509202	0.471808	0.504916	0.529721	0.515645	0.510171	0.511312	0.476676
Stard3nl	7140	0.00181358	0.0128037	0.522874	0.51982	0.514988	0.496277	0.378618	0.461737	0.499351	0.522874	0.501066	0.359806	0.384199	0.268686
Ltb	28241	0.0238101	0.144876	0.522872	0.522872	0.517065	0.496368	0.451906	0.507254	0.476646	0.523764	0.471542	0.473586	0.430168	0.492408
Pigv	11696	0.0252704	0.153155	0.522854	0.522854	0.511253	0.500437	0.493634	0.491302	0.507848	0.533935	0.512161	0.490696	0.491121	0.483222
Kif2a	24102	0.0186051	0.115291	0.522831	0.522831	0.512949	0.502454	0.484944	0.461066	0.504153	0.52767	0.507704	0.476215	0.45961	0.382273
H3f3a	7831	0.179515	0.939022	0.522819	0.483179	0.484001	0.508953	0.220751	0.40453	0.496597	0.522819	0.328466	0.174932	0.290297	0.0588154
Sin3b	16106	0.0282365	0.169983	0.522816	0.522816	0.513667	0.489916	0.295899	0.455481	0.49371	0.557904	0.490738	0.273948	0.328836	0.199254
Atad3a	9658	0.0319403	0.190503	0.522815	0.522815	0.503865	0.493757	0.494943	0.452857	0.491359	0.53657	0.513613	0.489889	0.510637	0.434871
Bicd1	12938	0.0163286	0.101986	0.522814	0.522814	0.507721	0.496468	0.517853	0.493473	0.499474	0.523243	0.522655	0.517331	0.502468	0.516769
Tmem41b	14785	0.0235863	0.143659	0.522804	0.522804	0.510082	0.497534	0.456326	0.436446	0.504579	0.535895	0.512101	0.445925	0.485513	0.308364
Haghl	27908	0.0324598	0.193459	0.522796	0.522796	0.511312	0.496176	0.463447	0.497162	0.498064	0.540986	0.509435	0.455044	0.465303	0.477979
Rpap2	11041	0.0240398	0.146218	0.52279	0.52279	0.504504	0.492843	0.481334	0.473759	0.487904	0.53057	0.5193	0.499005	0.487653	0.444726
Eaf1	24559	0.0378809	0.223172	0.522787	0.522787	0.505989	0.488731	0.502413	0.452485	0.485765	0.536774	0.516954	0.497459	0.510352	0.457025
Polh	28439	0.0174514	0.108558	0.522787	0.522787	0.514375	0.504629	0.504107	0.40711	0.506964	0.528508	0.506256	0.501173	0.517505	0.415594
Spg21	17686	0.0263196	0.158946	0.522786	0.522786	0.519327	0.502205	0.412106	0.499232	0.509988	0.532199	0.466546	0.421191	0.382284	0.340433
Slc15a2	27120	0.0120001	0.0764146	0.522767	0.522767	0.503652	0.500952	0.511697	0.492727	0.497747	0.524695	0.521547	0.509854	0.504119	0.51995
Mmut	28396	0.0243927	0.148197	0.522765	0.522765	0.516634	0.504051	0.481694	0.495775	0.507716	0.529567	0.520054	0.488635	0.495934	0.438575
Fuz	13949	0.021413	0.131329	0.522761	0.522761	0.507979	0.498218	0.476343	0.504329	0.505312	0.532604	0.513592	0.468337	0.480558	0.490858
Gtf2f1	28602	0.0341753	0.202822	0.52276	0.52276	0.516801	0.495586	0.450108	0.422005	0.48897	0.53819	0.503826	0.453325	0.451427	0.271074
Mccc2	25381	0.0218149	0.133566	0.522758	0.522758	0.514356	0.494035	0.468641	0.491903	0.501088	0.528754	0.5205	0.470281	0.47193	0.436031
a	6327	0.0259467	0.156929	0.522755	0.522755	0.509282	0.498853	0.396424	0.449706	0.509669	0.528378	0.516489	0.379218	0.374413	0.273745
Stx17	8413	0.0363518	0.214752	0.522751	0.522751	0.505662	0.497265	0.492448	0.496921	0.490357	0.541225	0.505412	0.496853	0.489664	0.488452
Hdac8	31096	0.0212208	0.13025	0.522745	0.522745	0.508236	0.496174	0.499295	0.477384	0.502078	0.531989	0.517723	0.493742	0.506558	0.459478
Ptpn7	4698	0.0170142	0.105968	0.522719	0.522719	0.511885	0.495044	0.458939	0.439424	0.505248	0.531253	0.516257	0.461406	0.466698	0.333439
Fbxo8	15939	0.015147	0.0950847	0.522704	0.522704	0.511378	0.50066	0.47233	0.486228	0.501669	0.523635	0.5083	0.472205	0.484123	0.435016
Gm16675	15884	0.0298272	0.178592	0.522701	0.522701	0.507741	0.499067	0.494583	0.474708	0.503171	0.5358	0.522532	0.501574	0.500912	0.458312
Tfe3	30521	0.0232585	0.141813	0.522692	0.522692	0.507725	0.494271	0.48489	0.488859	0.494384	0.531196	0.512903	0.483382	0.508711	0.46642
Zfp9	12515	0.0192433	0.11888	0.522689	0.522689	0.507902	0.500953	0.499818	0.482255	0.50152	0.532424	0.523017	0.492605	0.510442	0.460014
Mrps17	10813	0.00670758	0.0441227	0.522686	0.513076	0.502644	0.495143	0.341017	0.472565	0.488736	0.522686	0.487751	0.328362	0.354067	0.230345
Tm2d2	15638	0.0283452	0.170573	0.522681	0.522681	0.520966	0.497813	0.340887	0.462176	0.501025	0.524818	0.505149	0.325466	0.34284	0.241579
Rnf215	19909	0.0309828	0.185032	0.522675	0.522675	0.503761	0.496025	0.482588	0.485489	0.495993	0.536264	0.510142	0.482532	0.481778	0.468845
Anapc16	18886	0.0330612	0.196861	0.522673	0.522673	0.506516	0.495057	0.377794	0.455808	0.494333	0.538906	0.483736	0.360005	0.405906	0.235211
Nedd8	25138	0.0224398	0.137158	0.522672	0.522672	0.51425	0.494164	0.27976	0.427566	0.495569	0.530899	0.422414	0.268001	0.308386	0.141809
Dynlt1b	27578	0.0254861	0.154346	0.522664	0.522664	0.507039	0.501159	0.303636	0.476996	0.496311	0.536662	0.496007	0.278689	0.33279	0.237102
Ly6c2	7627	0.200594	1	0.522656	0.406939	0.457143	0.493027	0.425234	0.504794	0.476613	0.522656	0.441379	0.427875	0.457515	0.465016
Tmem183a	4760	0.0203516	0.125367	0.522652	0.522652	0.510925	0.491419	0.445768	0.44778	0.50591	0.536692	0.512001	0.434964	0.461437	0.330186
Riox2	27293	0.0208995	0.128424	0.522648	0.522648	0.509812	0.495582	0.475857	0.466996	0.500205	0.533402	0.503855	0.480603	0.474329	0.380845
Papolg	20042	0.0159888	0.100039	0.522629	0.522629	0.509945	0.50291	0.511858	0.489354	0.506903	0.526003	0.515425	0.514072	0.507278	0.502166
Rundc1	21316	0.0176044	0.109405	0.522627	0.522627	0.511919	0.504514	0.496837	0.497962	0.506075	0.520245	0.520066	0.502449	0.522761	0.494273
Dtx3l	27098	0.024633	0.149544	0.522626	0.522626	0.514122	0.496357	0.483572	0.488077	0.490275	0.533995	0.51256	0.490845	0.50536	0.465293
Yae1d1	23002	0.028812	0.173124	0.522623	0.522623	0.509522	0.49948	0.439467	0.479826	0.502786	0.538232	0.517268	0.44505	0.445229	0.382292
4933433G15Rik	17780	0.0360497	0.213201	0.522621	0.522621	0.497627	0.497541	0.505127	0.501813	0.496711	0.544346	0.518379	0.507875	0.508538	0.49473
Ighv1-84	24439	0.162	0.855582	0.522615	0.470259	0.500782	0.532913	0.522615	0.516485	0.490589	0.47367	0.517716	0.52072	0.513439	0.545346
2900076A07Rik	14164	0.0200754	0.123761	0.522605	0.522605	0.505933	0.500521	0.495549	0.487547	0.501878	0.531255	0.521193	0.497541	0.504464	0.469616
Mkrn2	12507	0.0267446	0.161423	0.522602	0.522602	0.513926	0.501188	0.470504	0.489858	0.500156	0.531057	0.51591	0.478547	0.474507	0.408378
Nt5dc3	19608	0.017339	0.10788	0.522598	0.522598	0.510299	0.497073	0.511051	0.470871	0.504578	0.526864	0.521439	0.511103	0.508343	0.485649
Tango2	26876	0.0180772	0.112235	0.522581	0.522581	0.508289	0.502741	0.47191	0.499562	0.507056	0.527169	0.506094	0.461108	0.492989	0.408545
Wipf2	4047	1.74934e-05	0.000153221	0.522578	0.515319	0.505903	0.498789	0.496359	0.483447	0.498936	0.522578	0.506478	0.488982	0.489456	0.464008
Malsu1	11775	0.0317463	0.189416	0.522578	0.522578	0.50291	0.496718	0.372355	0.470671	0.494158	0.540393	0.492636	0.358533	0.373071	0.273193
Cyp4v3	15858	0.0264174	0.159477	0.522566	0.522566	0.514804	0.501232	0.475269	0.511316	0.498548	0.532802	0.51965	0.480004	0.452035	0.489656
Ncapg2	22881	0.0135645	0.0857174	0.522563	0.522563	0.511731	0.495853	0.493943	0.274385	0.482738	0.514415	0.520928	0.513163	0.485958	0.370296
Slc49a4	4556	0.000324417	0.00249683	0.522561	0.517268	0.510896	0.498167	0.482558	0.498038	0.503441	0.522561	0.519737	0.482354	0.482114	0.472059
Atp11c	30846	0.0174577	0.108577	0.52256	0.52256	0.510645	0.501996	0.51513	0.467838	0.508207	0.530907	0.519077	0.513779	0.526015	0.492461
Entpd5	22351	0.0253858	0.153796	0.52253	0.52253	0.514541	0.501683	0.48137	0.465074	0.507023	0.527264	0.520596	0.47764	0.460445	0.384063
Nup160	6201	0.029059	0.174505	0.522527	0.522527	0.506085	0.493593	0.512716	0.394612	0.505197	0.528226	0.511415	0.506523	0.505651	0.461062
Ssbp4	17800	0.0192498	0.118898	0.522518	0.522518	0.516884	0.509212	0.475484	0.503657	0.501075	0.524871	0.504231	0.458242	0.483093	0.464047
Abcc1	26920	0.0163246	0.101982	0.522514	0.522514	0.507236	0.49738	0.511283	0.502123	0.500279	0.523394	0.514953	0.509728	0.505856	0.509927
Supt3	28412	0.0188757	0.116878	0.522509	0.522509	0.507184	0.497683	0.48601	0.477258	0.496981	0.527564	0.503391	0.484306	0.498714	0.47116
Cbll1	21931	0.0184934	0.114709	0.522507	0.522507	0.513586	0.4988	0.475064	0.469816	0.492306	0.523856	0.510865	0.46969	0.476386	0.406148
Syf2	9122	0.0221773	0.135656	0.5225	0.5225	0.51464	0.498054	0.340141	0.467705	0.479303	0.542546	0.483111	0.308693	0.347667	0.287672
Hspe1	4837	0.0216342	0.132585	0.522499	0.522499	0.503949	0.499104	0.305856	0.459246	0.500152	0.524882	0.406873	0.301498	0.357181	0.148964
Rbis	6762	0.0206029	0.12677	0.522498	0.522498	0.504642	0.503414	0.315472	0.487926	0.504119	0.535051	0.483261	0.295075	0.336944	0.18636
Qdpr	10156	0.0216172	0.132506	0.522497	0.522497	0.516975	0.500255	0.394287	0.489868	0.508078	0.527043	0.489514	0.355464	0.412149	0.334864
Trappc4	17311	0.0230246	0.140573	0.522489	0.522489	0.512371	0.496909	0.361617	0.457817	0.497132	0.534104	0.479706	0.354425	0.384381	0.258948
Fbxo28	5458	0.0293078	0.175809	0.522483	0.522483	0.50825	0.493915	0.479944	0.45837	0.498295	0.538039	0.516666	0.486154	0.479096	0.407068
Tada2a	20922	0.0259026	0.156721	0.522477	0.522477	0.51321	0.508563	0.495774	0.481596	0.503899	0.533559	0.517874	0.48643	0.497092	0.454769
Entpd6	6216	0.0159268	0.0996889	0.522471	0.522471	0.507796	0.496892	0.495898	0.494058	0.493327	0.520437	0.515527	0.482111	0.490937	0.459986
Parvg	26348	0.0349449	0.207198	0.522465	0.522465	0.513765	0.49315	0.463979	0.479532	0.496361	0.539953	0.471755	0.45662	0.478824	0.449587
Rex1bd	16028	0.0128956	0.0817302	0.522458	0.521478	0.522458	0.503866	0.311467	0.467313	0.508232	0.524235	0.485341	0.298973	0.345425	0.204434
Arl4a	22007	0.0149102	0.0937257	0.52245	0.52245	0.50305	0.495591	0.476282	0.497622	0.485537	0.523901	0.508597	0.476022	0.498138	0.435776
Clp1	5324	0.0238032	0.144861	0.522413	0.522413	0.515164	0.499317	0.452775	0.485875	0.493446	0.532483	0.504364	0.453108	0.465682	0.34931
Abhd13	15420	0.0223889	0.136884	0.522397	0.522397	0.51342	0.499699	0.488543	0.48834	0.502573	0.527369	0.520086	0.484882	0.507508	0.438984
Zfp511	15222	0.0170153	0.105968	0.522396	0.522396	0.512498	0.504112	0.448827	0.483282	0.510878	0.524346	0.51033	0.434398	0.470076	0.345986
Dhx38	16537	0.0328066	0.195453	0.522395	0.522395	0.506874	0.491245	0.501225	0.457124	0.494183	0.53785	0.517288	0.497735	0.503716	0.448763
Arhgef11	7733	0.0215735	0.132264	0.522395	0.522395	0.504235	0.495554	0.507821	0.492057	0.504844	0.527893	0.518878	0.508849	0.513628	0.501307
Mettl2	22505	0.0185622	0.115092	0.522385	0.522385	0.506777	0.499456	0.486107	0.479106	0.500503	0.525912	0.517763	0.488008	0.47057	0.4347
5430427O19Rik	30996	0.0218665	0.133831	0.522379	0.522379	0.510257	0.499885	0.461515	0.475506	0.503788	0.528818	0.51598	0.472915	0.462061	0.411954
Fut11	24604	0.0171009	0.106481	0.522372	0.522372	0.516588	0.501758	0.481216	0.496569	0.504402	0.529672	0.515647	0.468954	0.471885	0.42795
BC065397	31275	0.0185449	0.115006	0.522362	0.522362	0.504904	0.501164	0.499448	0.493869	0.504907	0.526505	0.517071	0.492038	0.511643	0.464203
Whamm	4345	2.47247e-05	0.000213489	0.522361	0.525598	0.508011	0.495436	0.480444	0.480814	0.504887	0.522361	0.516838	0.484002	0.460711	0.430425
Fmnl3	26545	0.0317029	0.189192	0.522361	0.522361	0.510168	0.49989	0.505182	0.477841	0.505603	0.532624	0.514331	0.511167	0.513441	0.482161
Agap2	19973	0.0248968	0.151061	0.52235	0.52235	0.512969	0.497548	0.501124	0.483487	0.499596	0.532156	0.516249	0.498151	0.504784	0.465873
Maged1	31038	0.0347117	0.205929	0.52235	0.52235	0.517001	0.49775	0.470426	0.465149	0.494951	0.53721	0.522937	0.480434	0.494733	0.372908
Stoml2	8373	0.0184583	0.114513	0.522348	0.522348	0.514038	0.49678	0.391185	0.450374	0.498077	0.521337	0.490303	0.385458	0.380293	0.2232
Ankmy2	3541	5.18645e-05	0.000432226	0.522342	0.515659	0.508065	0.501756	0.490051	0.489885	0.499048	0.522342	0.497887	0.492278	0.487679	0.465723
Ap4m1	10982	0.0196939	0.121478	0.522332	0.522332	0.50887	0.501312	0.496258	0.474916	0.502738	0.528511	0.51277	0.501469	0.513145	0.452493
Asb8	26483	0.0267867	0.161646	0.52233	0.52233	0.513571	0.498785	0.461017	0.484922	0.504662	0.53137	0.51132	0.444038	0.461917	0.413024
Zbtb8os	9151	0.0222382	0.136003	0.522326	0.522326	0.510699	0.493594	0.375069	0.459821	0.503613	0.534405	0.503436	0.364959	0.373605	0.224212
Erc1	12523	0.0217542	0.13322	0.522321	0.522321	0.50969	0.501218	0.511218	0.469763	0.501283	0.529895	0.515569	0.502068	0.52049	0.484509
2610002M06Rik	31143	0.000124152	0.000991898	0.522302	0.513681	0.504521	0.49731	0.42824	0.467268	0.490057	0.522302	0.490682	0.419199	0.445741	0.30142
Tmem222	9278	0.029167	0.175029	0.522299	0.522299	0.513972	0.505369	0.453888	0.488061	0.513089	0.535184	0.517974	0.430231	0.453865	0.357123
Iah1	21877	0.0297983	0.178453	0.522279	0.522279	0.511817	0.494128	0.397971	0.491526	0.496321	0.536531	0.487623	0.409014	0.434976	0.360326
Taf1b	21885	0.0301157	0.180187	0.522277	0.522277	0.511407	0.497378	0.475222	0.483734	0.499315	0.529747	0.516788	0.470644	0.489163	0.433701
Auh	23533	0.0261308	0.157895	0.522277	0.522277	0.514596	0.495098	0.409643	0.487647	0.490864	0.536239	0.514565	0.405964	0.388249	0.362448
Rpl32	9232	0.06481	0.367796	0.522274	0.313564	0.38252	0.522274	0.0830699	0.453798	0.486666	0.376875	0.186028	0.0609977	0.151306	0.00955105
Borcs6	21780	0.0169011	0.105339	0.522263	0.522263	0.514866	0.503033	0.476371	0.510004	0.504256	0.52029	0.510378	0.459621	0.479094	0.460471
Tfip11	10670	0.000207216	0.00162339	0.52226	0.516933	0.50962	0.498097	0.486041	0.481706	0.494668	0.52226	0.514083	0.483216	0.491884	0.442298
Bcl3	13700	0.0205425	0.126423	0.522257	0.522257	0.511684	0.500027	0.477862	0.499576	0.502099	0.524853	0.494308	0.47785	0.462163	0.4609
Mul1	9832	0.0206117	0.126801	0.522255	0.522255	0.515443	0.501102	0.480586	0.495559	0.500269	0.525072	0.515765	0.477536	0.48003	0.426922
Prdm15	27550	0.0307044	0.183539	0.522252	0.522252	0.503329	0.496626	0.508727	0.497424	0.506403	0.534549	0.51817	0.508789	0.503815	0.503739
Mcm9	18845	0.0190518	0.117855	0.522232	0.522232	0.505932	0.49594	0.50343	0.463888	0.496179	0.525413	0.517358	0.505805	0.495139	0.475531
Oxsr1	18298	0.025439	0.15409	0.522219	0.522219	0.510589	0.494911	0.502268	0.448928	0.497358	0.530294	0.51302	0.509429	0.516686	0.448278
Slc35a5	27150	0.0242301	0.147292	0.522211	0.522211	0.507934	0.493641	0.486389	0.476547	0.498357	0.531406	0.510852	0.476906	0.479345	0.471679
Slc46a3	11331	0.0233199	0.142161	0.522209	0.522209	0.512902	0.494786	0.462555	0.489248	0.497434	0.524632	0.501814	0.471279	0.456245	0.433986
Spr	12187	0.0228815	0.139726	0.522208	0.522208	0.519278	0.497686	0.441275	0.484048	0.48669	0.52036	0.513155	0.44238	0.432855	0.384513
Mrpl28	27921	0.0205033	0.126216	0.522201	0.522201	0.509382	0.493292	0.364638	0.437712	0.500554	0.534033	0.503964	0.358653	0.366745	0.182021
Grap	20449	0.025211	0.152826	0.522201	0.522201	0.50642	0.491503	0.440537	0.456589	0.494567	0.52117	0.492242	0.442148	0.460194	0.370061
Utp14a	30769	0.0209461	0.128661	0.522198	0.522198	0.509479	0.496858	0.459511	0.471795	0.50058	0.525489	0.499467	0.465715	0.457598	0.363146
Fau	7932	0.665029	1	0.522196	0.303687	0.377799	0.508379	0.125728	0.415845	0.522196	0.333629	0.137987	0.101362	0.227258	0.018241
Hypk	5601	0.000376723	0.00287802	0.522193	0.518188	0.504016	0.496538	0.416666	0.482594	0.496759	0.522193	0.498412	0.419368	0.429731	0.321304
Fkrp	13608	0.0251677	0.152618	0.522192	0.522192	0.513458	0.498138	0.494647	0.49002	0.507007	0.526061	0.522064	0.486694	0.498383	0.469245
Wdr6	18173	0.0408568	0.23962	0.522186	0.522186	0.508814	0.495469	0.476617	0.484767	0.492341	0.541927	0.516204	0.484461	0.463302	0.46059
Nipsnap3b	6697	0.00060317	0.00449834	0.522158	0.517128	0.509084	0.500521	0.415076	0.474904	0.501551	0.522158	0.492527	0.389449	0.442057	0.29067
Usp11	30608	0.0291772	0.175058	0.522126	0.522126	0.5062	0.49671	0.504734	0.479328	0.499026	0.531111	0.515109	0.499832	0.507689	0.492784
Tmem29	31354	0.020505	0.126216	0.522122	0.522122	0.510984	0.501829	0.436506	0.48319	0.500992	0.528255	0.508598	0.443741	0.448079	0.310123
Flot2	20804	0.0348113	0.206444	0.522122	0.522122	0.512066	0.502849	0.479668	0.496319	0.498934	0.533538	0.507318	0.478794	0.463873	0.454345
Prkag1	26525	0.0268053	0.161728	0.522111	0.522111	0.510328	0.49803	0.447192	0.45003	0.496579	0.525113	0.509436	0.436635	0.491521	0.298433
Dgat1	26129	0.0274076	0.165177	0.522099	0.522099	0.510891	0.498913	0.479759	0.480277	0.500827	0.529021	0.510331	0.484159	0.499013	0.449602
Slc25a22	15292	1.35905e-05	0.000120014	0.522098	0.515007	0.506027	0.497282	0.482067	0.475284	0.496691	0.522098	0.50845	0.481674	0.470796	0.444888
Ctnnbl1	6899	0.02372	0.144436	0.522096	0.522096	0.516136	0.498381	0.465406	0.471342	0.500538	0.5282	0.509632	0.460178	0.477925	0.364144
Eri1	15761	0.0368587	0.217587	0.522094	0.522094	0.50985	0.493916	0.469381	0.394473	0.492538	0.531601	0.50254	0.483348	0.473371	0.295186
Prkd3	28743	0.0207337	0.127478	0.522082	0.522082	0.513703	0.507618	0.509518	0.483173	0.503326	0.528365	0.514399	0.51437	0.513761	0.485463
Paxip1	9936	0.0361647	0.213803	0.522074	0.522074	0.511112	0.502764	0.49581	0.442398	0.49483	0.528852	0.518225	0.49935	0.494797	0.418179
Zfp324	13546	0.0275466	0.165984	0.522073	0.522073	0.516009	0.501515	0.498642	0.482758	0.501382	0.534009	0.517103	0.499309	0.495422	0.468966
Zswim8	5051	0.000164202	0.00129584	0.52207	0.520445	0.498687	0.493785	0.505643	0.496015	0.503465	0.52207	0.517958	0.507982	0.506515	0.501511
Ppm1a	22184	0.0261536	0.158003	0.522067	0.522067	0.510268	0.501349	0.488776	0.48086	0.507926	0.532624	0.515266	0.491743	0.485972	0.459043
Ppid	7123	0.0357386	0.211632	0.522059	0.522059	0.501265	0.493088	0.459015	0.448528	0.499299	0.533351	0.512515	0.456296	0.481249	0.319341
Ikbip	19379	0.0282633	0.170112	0.522012	0.522012	0.516234	0.502912	0.427291	0.498341	0.511683	0.519914	0.516934	0.422561	0.448655	0.382306
Kcmf1	12147	0.0287219	0.172647	0.522002	0.522002	0.503726	0.49349	0.470805	0.474756	0.48866	0.529319	0.512762	0.466265	0.480967	0.381135
Arrdc3	23901	0.02449	0.148704	0.522001	0.522001	0.503136	0.494082	0.499437	0.454289	0.505679	0.526157	0.513795	0.497309	0.502836	0.479373
Akt1	22686	0.0243923	0.148197	0.521997	0.521997	0.514707	0.502047	0.490705	0.475854	0.508106	0.528637	0.509725	0.480163	0.494704	0.404158
Dmap1	5466	0.000263913	0.00204769	0.521988	0.515513	0.507335	0.497042	0.472746	0.486295	0.499961	0.521988	0.508244	0.467078	0.478894	0.419077
Vim	5970	0.00902462	0.0582719	0.521988	0.515616	0.511817	0.490255	0.420191	0.362974	0.49422	0.521988	0.440711	0.437309	0.438575	0.145027
Acadsb	15131	0.0357753	0.211772	0.521982	0.521982	0.505792	0.498059	0.477448	0.503806	0.49931	0.534123	0.500518	0.480362	0.47082	0.473131
Umps	27082	0.0333104	0.198235	0.521979	0.521979	0.514566	0.493084	0.457115	0.421363	0.49782	0.526846	0.511233	0.438463	0.460946	0.324821
Itgb1bp1	4013	0.00128891	0.00926166	0.521965	0.513521	0.51232	0.504666	0.393558	0.487752	0.504511	0.521965	0.492637	0.394572	0.396232	0.258673
Cwc15	16861	0.0287836	0.172985	0.521956	0.521956	0.50285	0.496168	0.28764	0.435833	0.487109	0.53391	0.487545	0.262457	0.308434	0.175535
Nin	22161	0.0187538	0.116168	0.521952	0.521952	0.511272	0.501731	0.514069	0.48265	0.505725	0.520775	0.505188	0.518754	0.515794	0.486165
L3mbtl2	26282	0.0405502	0.237986	0.521947	0.521947	0.515729	0.502778	0.49772	0.44168	0.502246	0.533663	0.512009	0.497129	0.493837	0.429186
Rp2	30603	0.0421192	0.246389	0.521947	0.521947	0.50512	0.48801	0.484974	0.472364	0.488598	0.53314	0.499371	0.491484	0.504053	0.456823
Jade2	20279	0.07381	0.414427	0.521937	0.521937	0.502034	0.488773	0.495571	0.495573	0.481586	0.544033	0.517209	0.508832	0.506883	0.50581
Eloc	7947	0.018581	0.115186	0.521934	0.500365	0.490955	0.485493	0.289465	0.451538	0.485101	0.521934	0.437737	0.263595	0.309136	0.105953
Rnasek	20616	0.123892	0.668089	0.521929	0.516695	0.521929	0.492592	0.253228	0.479641	0.490792	0.553334	0.466567	0.223231	0.279631	0.230739
Dcaf5	22475	0.0331631	0.197395	0.521924	0.521924	0.506716	0.498999	0.498787	0.489741	0.498054	0.537074	0.522781	0.495362	0.512737	0.483147
Fkbp1a	7455	0.0333365	0.198317	0.52192	0.52192	0.518706	0.495235	0.334078	0.453848	0.503421	0.528088	0.472475	0.307187	0.327657	0.154275
Ccdc28a	3963	5.76901e-05	0.000478183	0.521912	0.516857	0.503932	0.498387	0.485356	0.498317	0.505853	0.521912	0.510612	0.491349	0.486874	0.502473
Tchp	10718	0.0252114	0.152826	0.521906	0.521906	0.505369	0.498155	0.495858	0.477454	0.500616	0.5271	0.517049	0.493138	0.502585	0.466499
Mtpap	28864	0.0420293	0.245952	0.521906	0.521906	0.507165	0.498978	0.485671	0.467905	0.50119	0.535467	0.506938	0.476678	0.490625	0.44292
Trmt10a	7777	0.0246934	0.149883	0.521898	0.521898	0.50507	0.489229	0.466583	0.457467	0.489284	0.528852	0.526718	0.475367	0.471639	0.368636
Lamtor4	5606	0.0486481	0.28228	0.521898	0.513226	0.506793	0.49801	0.30595	0.487202	0.503545	0.521898	0.438509	0.289017	0.290492	0.226908
Trappc2l	16701	0.0293141	0.175814	0.521893	0.521893	0.50896	0.505377	0.278051	0.480436	0.515768	0.52737	0.493913	0.251848	0.284206	0.217218
Anks3	26841	0.0305425	0.182672	0.521864	0.521864	0.50144	0.495787	0.488812	0.490258	0.497249	0.530632	0.51395	0.493616	0.501267	0.47916
Arf3	26520	0.0470452	0.273618	0.521864	0.521864	0.513207	0.494557	0.473088	0.489916	0.497615	0.531422	0.493342	0.456638	0.469345	0.450894
Thap4	4407	0.0253281	0.153476	0.52185	0.52185	0.516243	0.501319	0.479466	0.495374	0.501647	0.528734	0.518184	0.467917	0.483608	0.441624
Chmp5	5928	0.0043542	0.0293293	0.52184	0.514502	0.509151	0.495656	0.359666	0.462236	0.5083	0.52184	0.47319	0.344594	0.39613	0.314761
Pcnx3	29752	0.0414452	0.242753	0.521839	0.521839	0.50815	0.494949	0.497351	0.478209	0.499358	0.535225	0.518719	0.491629	0.497121	0.451362
5730455P16Rik	20877	0.0389082	0.228849	0.52182	0.52182	0.510324	0.500743	0.489532	0.493166	0.50266	0.532519	0.521534	0.481582	0.491508	0.442869
Ttpal	6685	0.0404854	0.237736	0.521812	0.521812	0.504399	0.490113	0.486599	0.442273	0.493136	0.538473	0.504125	0.484214	0.487895	0.411787
Rps27	7908	0.0462494	0.269281	0.521792	0.413691	0.434153	0.521792	0.164674	0.456754	0.511139	0.442727	0.249887	0.148257	0.280703	0.0695109
Ccdc191	27256	0.0309228	0.184707	0.521783	0.521783	0.500333	0.496437	0.483082	0.497086	0.486188	0.530093	0.516381	0.483319	0.476263	0.475397
Slc2a1	9502	0.0359327	0.212587	0.521775	0.521775	0.512966	0.498321	0.483209	0.486627	0.500616	0.526566	0.514562	0.46835	0.457734	0.416325
Zbed3	23982	0.0185912	0.115227	0.521766	0.521766	0.51305	0.502511	0.473773	0.493323	0.500011	0.514632	0.518166	0.482473	0.493245	0.446421
Igkv1-133	11989	0.070779	0.399074	0.521761	0.415928	0.46545	0.521761	0.520379	0.504557	0.50554	0.381815	0.472141	0.567494	0.584866	0.543063
Mllt6	21143	0.0260003	0.157224	0.521758	0.521758	0.508696	0.506203	0.505296	0.491232	0.506399	0.528824	0.516629	0.516849	0.502553	0.47777
Yes1	10015	0.0364659	0.215386	0.521728	0.521728	0.510217	0.50037	0.510855	0.485714	0.499728	0.533243	0.520843	0.509734	0.513857	0.503324
Rps5	13010	0.0893084	0.494397	0.521724	0.379473	0.437682	0.521724	0.133805	0.435889	0.488606	0.420529	0.198097	0.114706	0.223016	0.010522
Pofut1	6563	0.0243177	0.147797	0.521721	0.521721	0.504276	0.494775	0.493979	0.477945	0.495785	0.526695	0.512588	0.485437	0.493138	0.479507
Eif4e	7933	0.0218558	0.133791	0.521713	0.521713	0.514282	0.505436	0.40709	0.450945	0.506596	0.524882	0.50562	0.358041	0.420593	0.244841
Ighv1-70	24361	0.0966753	0.531624	0.52171	0.526899	0.52171	0.522532	0.506051	0.517836	0.523513	0.548035	0.528324	0.501473	0.497607	0.510221
Nelfcd	6597	0.0336223	0.199834	0.521709	0.521709	0.5122	0.500872	0.475679	0.459047	0.502016	0.525518	0.515873	0.473511	0.453737	0.363344
Zw10	17418	0.0339298	0.201513	0.521705	0.521705	0.509958	0.494303	0.486137	0.41466	0.503583	0.530788	0.515267	0.475622	0.492185	0.383933
Msh6	28827	0.0402413	0.236345	0.521679	0.521679	0.516928	0.500578	0.508552	0.432258	0.495032	0.535197	0.51432	0.503302	0.506374	0.437415
Inpp5a	15530	0.0258965	0.156714	0.521675	0.521675	0.508215	0.494846	0.501044	0.502869	0.500962	0.527452	0.517807	0.497276	0.498191	0.505911
Ttf1	6893	0.0237906	0.144811	0.52167	0.52167	0.503441	0.49267	0.482833	0.473143	0.483434	0.52434	0.51783	0.489411	0.508095	0.454725
Haus4	25138	0.0276868	0.166797	0.521669	0.521669	0.517124	0.504663	0.471602	0.43036	0.506089	0.524733	0.50924	0.470396	0.482562	0.26018
Kif1bp	19207	0.0169261	0.105474	0.521669	0.521669	0.518779	0.50511	0.487726	0.507976	0.504827	0.517892	0.519523	0.481178	0.495971	0.462962
Fntb	22438	0.0259368	0.156899	0.52166	0.52166	0.510053	0.500515	0.493901	0.459035	0.50407	0.525622	0.521519	0.506577	0.493015	0.435137
Ccdc88b	29800	0.0405062	0.237771	0.521638	0.521638	0.503928	0.498423	0.498275	0.486537	0.499844	0.536338	0.512005	0.499081	0.507401	0.474938
Cwc25	21148	0.029381	0.176167	0.521633	0.521633	0.507863	0.495795	0.474833	0.468323	0.503553	0.522553	0.510293	0.469138	0.467232	0.432699
Tlr2	7703	0.038229	0.225059	0.521631	0.521631	0.514947	0.501079	0.483595	0.509221	0.504633	0.528693	0.518599	0.479354	0.466546	0.502335
Tmem167b	8253	0.0231888	0.141468	0.521618	0.521618	0.515588	0.501003	0.478228	0.48522	0.502255	0.524628	0.52003	0.470008	0.480988	0.482545
G6pc3	21553	0.0247828	0.150397	0.521618	0.521618	0.512936	0.497948	0.458936	0.482754	0.497957	0.527241	0.506567	0.461767	0.46228	0.376739
Taf7	29181	0.0282343	0.169983	0.521616	0.521616	0.506321	0.49458	0.45358	0.477875	0.50375	0.521216	0.507837	0.44569	0.460076	0.410453
Pmpcb	9830	0.0225811	0.137944	0.521614	0.521614	0.516459	0.499965	0.410662	0.471415	0.500962	0.51917	0.506789	0.371087	0.408921	0.297425
Plcl2	28587	0.0272499	0.164257	0.521612	0.521612	0.509828	0.499524	0.50252	0.492368	0.501627	0.524122	0.512137	0.508254	0.509026	0.49658
Pakap-ENSMUSG00000038729	8994	0.0367086	0.21674	0.521608	0.521608	0.511847	0.50388	0.493145	0.493624	0.507021	0.530001	0.516093	0.486794	0.50612	0.453495
Usp39	12132	0.0251409	0.152513	0.521606	0.521606	0.516173	0.497455	0.465667	0.453468	0.492526	0.524487	0.508529	0.455998	0.481287	0.327879
Xrcc6	26255	0.0317628	0.189479	0.521592	0.521592	0.511434	0.494405	0.448835	0.44426	0.501249	0.526554	0.509704	0.445505	0.456752	0.316793
Zdhhc7	16647	0.0251457	0.152513	0.521585	0.521585	0.512125	0.500472	0.490269	0.469768	0.504994	0.522206	0.515708	0.487372	0.503687	0.433268
Elf4	30770	0.0271507	0.16369	0.521583	0.521583	0.515582	0.505996	0.504801	0.48364	0.507203	0.520591	0.510823	0.511851	0.503103	0.458156
Odf2	4988	0.0362065	0.214011	0.521577	0.521577	0.503558	0.496887	0.494545	0.413354	0.49175	0.530419	0.518879	0.492903	0.494077	0.384304
Cd83	23429	0.0408583	0.23962	0.521553	0.521553	0.504884	0.489576	0.459178	0.502066	0.49956	0.531779	0.488547	0.468387	0.46788	0.498834
Chchd10	19049	0.0411417	0.241151	0.521547	0.519282	0.521547	0.511106	0.307986	0.51353	0.516672	0.5279	0.512573	0.279197	0.32449	0.302899
Tusc2	18098	0.0223907	0.136884	0.521545	0.521545	0.515813	0.505733	0.431672	0.489498	0.50417	0.51956	0.50874	0.439135	0.441267	0.384876
Dusp16	12783	0.0291447	0.174928	0.521543	0.521543	0.5117	0.500491	0.509515	0.494526	0.503597	0.531207	0.518953	0.511884	0.5187	0.495047
Chst11	19568	0.0336716	0.20009	0.521541	0.521541	0.512893	0.500015	0.493889	0.483586	0.503659	0.529419	0.519591	0.488397	0.487156	0.468315
Tmem230	6582	0.0314822	0.187944	0.521531	0.521531	0.50557	0.49472	0.409307	0.48081	0.488309	0.530758	0.499991	0.384905	0.441032	0.390126
Gm15326	24143	0.0536695	0.309138	0.521521	0.521521	0.505101	0.498833	0.486159	0.503977	0.50048	0.532873	0.521129	0.477786	0.502137	0.480412
Gm49359	23638	0.0283936	0.170833	0.52152	0.52152	0.503062	0.499263	0.50161	0.481046	0.501304	0.529013	0.523558	0.487184	0.492316	0.469789
Ap1m1	16094	0.029797	0.178453	0.521515	0.521515	0.509202	0.499901	0.456	0.465268	0.508828	0.524925	0.49788	0.447783	0.477098	0.322778
Ap4e1	5961	0.0374988	0.221123	0.521507	0.521507	0.508737	0.500909	0.510837	0.470091	0.500418	0.528883	0.511468	0.506556	0.504538	0.490908
Slc30a6	28709	0.0299177	0.179101	0.521506	0.521506	0.508623	0.497234	0.448921	0.472331	0.493551	0.523453	0.522496	0.452607	0.470087	0.342362
Zbtb42	3798	1.29588e-05	0.000114718	0.521493	0.513761	0.5079	0.503393	0.488029	0.504215	0.493817	0.521493	0.512432	0.489454	0.49313	0.497562
Cdk2	19777	0.0290688	0.174505	0.521471	0.521471	0.511705	0.506265	0.493826	0.443638	0.502717	0.523392	0.507253	0.483922	0.496921	0.37997
3110040N11Rik	14158	0.000430955	0.00327066	0.521468	0.505358	0.500337	0.494176	0.385526	0.469975	0.493624	0.521468	0.490367	0.38229	0.408774	0.275379
Uty	31503	1	1	0.521467	0.521467	0.503774	0.500048	0.505136	0.496359	0.49947	0.562239	0.519583	0.506144	0.506817	0.500898
Grcc10	12605	0.0344215	0.204245	0.521409	0.521409	0.521681	0.505865	0.299493	0.501907	0.497119	0.52514	0.419779	0.28287	0.307284	0.318295
Ifi27	22508	0.0380156	0.223884	0.521404	0.521404	0.509195	0.492831	0.385529	0.513134	0.498133	0.536033	0.472786	0.34475	0.396357	0.386839
Renbp	30940	0.0307737	0.183885	0.521398	0.521398	0.51383	0.497342	0.461108	0.507354	0.498312	0.527977	0.490144	0.469988	0.475377	0.486833
Blcap	6391	0.0359322	0.212587	0.521393	0.521393	0.511323	0.503287	0.485558	0.496441	0.502922	0.527852	0.510646	0.477486	0.499418	0.49097
Mettl6	24509	0.0226673	0.138444	0.521388	0.521388	0.510414	0.503957	0.477724	0.475531	0.505853	0.518779	0.507943	0.480409	0.473939	0.399951
Foxj2	5965	1.99101e-05	0.000173635	0.521375	0.513437	0.499683	0.495515	0.494476	0.494815	0.493509	0.521375	0.51337	0.493134	0.494968	0.489873
Mthfs	17924	0.0296214	0.177492	0.521374	0.521374	0.505091	0.502292	0.418078	0.497027	0.503863	0.522907	0.494025	0.391214	0.414518	0.352337
Ikzf5	15092	0.0357708	0.211772	0.521364	0.521364	0.50963	0.492854	0.500454	0.461558	0.502716	0.531293	0.515615	0.494671	0.51727	0.476197
Znrd1	28301	0.0337648	0.200606	0.521359	0.521359	0.518362	0.50367	0.35167	0.474335	0.511869	0.524604	0.485444	0.340194	0.411661	0.24686
Xrcc1	15449	0.043635	0.254794	0.521354	0.521354	0.511123	0.497929	0.479035	0.434308	0.505327	0.530309	0.514127	0.486202	0.481175	0.355741
Coq10b	5483	0.0380336	0.223949	0.52135	0.52135	0.503752	0.491939	0.459421	0.478199	0.494457	0.526903	0.515796	0.459198	0.445995	0.358074
Tbp	27696	0.0333289	0.198309	0.521321	0.521321	0.512037	0.502588	0.479926	0.472824	0.509801	0.528329	0.511358	0.469854	0.499098	0.407112
Zfp61	13477	0.0350987	0.208034	0.521317	0.521317	0.510433	0.499896	0.485822	0.483181	0.502354	0.526956	0.522026	0.485539	0.499472	0.460968
Fyco1	18435	0.0371005	0.218894	0.521315	0.521315	0.499526	0.495057	0.492464	0.485171	0.501081	0.530517	0.516629	0.49111	0.503786	0.479134
Mesd	14353	0.0416277	0.24369	0.521302	0.521302	0.515182	0.496295	0.433397	0.448805	0.498863	0.527513	0.511051	0.425641	0.43607	0.300342
Slc35e1	16101	0.0341034	0.202488	0.521292	0.521292	0.515215	0.498255	0.483748	0.435858	0.504482	0.530609	0.520396	0.496715	0.504616	0.41044
Mlh3	22371	0.0557562	0.319959	0.521281	0.521281	0.505244	0.495476	0.503839	0.49304	0.50214	0.533728	0.516351	0.503623	0.504466	0.500283
Pygo2	7319	0.0481742	0.279781	0.52127	0.52127	0.50422	0.490055	0.491361	0.476593	0.495503	0.533987	0.509442	0.482638	0.48904	0.446367
Chmp7	25401	0.0462127	0.269116	0.521254	0.521254	0.51073	0.497424	0.47559	0.478558	0.495958	0.527857	0.513621	0.468552	0.450709	0.428908
Ripk2	8219	0.0299612	0.179295	0.521251	0.521251	0.510508	0.499679	0.489784	0.489687	0.499154	0.526525	0.518025	0.483502	0.47677	0.454914
Ufm1	7532	0.0727156	0.408709	0.521239	0.521239	0.508474	0.484505	0.287277	0.436757	0.482596	0.555219	0.497738	0.270626	0.343128	0.166183
Gbp7	7948	0.0435382	0.254367	0.521224	0.521224	0.508717	0.500469	0.496609	0.505295	0.492462	0.535598	0.512751	0.481955	0.486436	0.488164
Mtf1	9116	0.0329994	0.196529	0.521224	0.521224	0.512341	0.496879	0.477662	0.465091	0.488222	0.526639	0.517031	0.475888	0.482391	0.443333
Pex19	4941	0.0363204	0.214645	0.521223	0.521223	0.509449	0.501023	0.470964	0.491602	0.504637	0.527646	0.512005	0.464477	0.447652	0.4404
Pex7	18560	0.0395236	0.232342	0.521215	0.521215	0.512125	0.499124	0.465781	0.478544	0.504499	0.529306	0.509889	0.450994	0.473366	0.389425
B4galt3	7225	0.0339232	0.201511	0.521185	0.521185	0.514148	0.50272	0.483718	0.492123	0.504678	0.526321	0.502317	0.486842	0.486172	0.440526
Ppp1r7	5080	0.045291	0.263986	0.521181	0.521181	0.513575	0.496888	0.455703	0.455261	0.506329	0.532232	0.510446	0.426927	0.460479	0.319705
Dxo	28195	0.0302085	0.180708	0.521172	0.521172	0.510675	0.496008	0.431171	0.449505	0.497193	0.525038	0.506502	0.404216	0.431492	0.263073
Psme2	25170	0.0934236	0.515499	0.521166	0.521166	0.510734	0.496053	0.291947	0.428606	0.482088	0.532787	0.417484	0.251155	0.322958	0.15437
Bcas3	20963	0.0438103	0.255771	0.521159	0.521159	0.511223	0.499982	0.503712	0.511939	0.500795	0.528067	0.520972	0.508397	0.507676	0.49582
Pwwp3a	19199	0.0625883	0.356252	0.521156	0.521156	0.506117	0.496111	0.493198	0.450903	0.49849	0.531586	0.512373	0.485108	0.475145	0.421834
Sdhaf2	5981	0.00013569	0.00108007	0.521149	0.51149	0.502235	0.496597	0.446062	0.468467	0.495374	0.521149	0.480565	0.451446	0.457766	0.344084
Card6	25670	0.03472	0.205941	0.521139	0.521139	0.508542	0.499595	0.494049	0.497597	0.497627	0.524651	0.509292	0.493259	0.497927	0.500272
Gm43330	8181	0.0355851	0.210801	0.521136	0.521136	0.499518	0.497345	0.516834	0.476992	0.508308	0.528968	0.51394	0.517915	0.525156	0.515796
Kti12	8854	0.0260798	0.157617	0.521134	0.521134	0.518115	0.498788	0.423329	0.472822	0.503726	0.524545	0.507139	0.408719	0.435243	0.32959
Ypel5	28691	0.0231799	0.141441	0.521129	0.521129	0.509184	0.499404	0.430734	0.50382	0.499568	0.521294	0.491622	0.439467	0.411191	0.458633
Gtf3c3	5055	0.0420794	0.246201	0.52111	0.52111	0.508896	0.496144	0.501202	0.492801	0.496126	0.528339	0.512854	0.490083	0.50087	0.484582
Thoc3	24415	0.0356414	0.211095	0.52111	0.52111	0.512707	0.500896	0.460919	0.458845	0.499169	0.521634	0.506132	0.444814	0.480481	0.317267
Naa20	6391	0.0383049	0.225465	0.521103	0.521103	0.498083	0.484428	0.429076	0.454429	0.482878	0.52751	0.506849	0.401756	0.428026	0.29518
Rft1	24487	0.0333932	0.198618	0.5211	0.5211	0.506933	0.493322	0.480703	0.486876	0.498715	0.527657	0.515253	0.475432	0.498831	0.448135
Tmed1	16991	0.0224738	0.13734	0.5211	0.5211	0.51726	0.506224	0.468759	0.479702	0.501599	0.518275	0.516677	0.473039	0.466213	0.380348
Zfp944	27850	0.0260208	0.157289	0.521099	0.521099	0.511599	0.499521	0.494195	0.486693	0.499487	0.519849	0.513316	0.490148	0.493202	0.442336
Ppox	4816	0.0482902	0.280404	0.521098	0.521098	0.509354	0.498344	0.473656	0.47488	0.496711	0.535949	0.508161	0.480642	0.477858	0.402234
Prdx2	16230	0.03355	0.199441	0.521094	0.521094	0.518589	0.498775	0.268939	0.460045	0.500672	0.532624	0.449912	0.249057	0.263084	0.190762
Parp6	17604	0.0293839	0.176167	0.521092	0.521092	0.503372	0.499499	0.501307	0.485186	0.500566	0.524346	0.519627	0.504314	0.507182	0.506219
Uba3	12399	0.03553	0.210552	0.521081	0.521081	0.507558	0.49724	0.491427	0.460629	0.501398	0.529368	0.51302	0.495832	0.49484	0.423552
Mturn	12265	0.0598909	0.342226	0.521072	0.521072	0.508303	0.496967	0.491685	0.508659	0.499657	0.529847	0.524519	0.49022	0.482789	0.490572
Sra1	29071	0.0447804	0.261246	0.521071	0.521071	0.512382	0.49932	0.336494	0.477452	0.49386	0.532699	0.481406	0.321815	0.309803	0.202329
Kif19a	21518	0.0507878	0.293325	0.521054	0.521054	0.507741	0.49665	0.48225	0.503418	0.499508	0.529386	0.516217	0.472638	0.497047	0.473706
Ccdc25	25333	0.027019	0.162927	0.52105	0.52105	0.51243	0.504617	0.435294	0.430296	0.51958	0.527815	0.514099	0.410154	0.450234	0.262838
Med20	28540	0.0290657	0.174505	0.521044	0.521044	0.50939	0.499801	0.486749	0.473081	0.506996	0.52514	0.507082	0.492047	0.500958	0.445646
Actr1b	6195	0.0539068	0.310394	0.521041	0.521041	0.504268	0.494547	0.467292	0.448403	0.502314	0.531057	0.514417	0.459639	0.461096	0.392364
Atxn3	22502	0.0479325	0.278477	0.521041	0.521041	0.510959	0.500664	0.495679	0.487147	0.497736	0.528434	0.513503	0.502965	0.506582	0.473814
BC017158	4655	1.2168e-05	0.000107924	0.521039	0.515643	0.505033	0.497329	0.493828	0.491627	0.499927	0.521039	0.511808	0.495777	0.491991	0.488465
Sdc3	9229	0.0390954	0.229908	0.521032	0.521032	0.516975	0.503813	0.502122	0.51406	0.504538	0.527551	0.458265	0.503735	0.49924	0.522828
Gpr18	25634	0.0795813	0.444128	0.521024	0.521024	0.513098	0.489327	0.382576	0.482474	0.501162	0.537723	0.499309	0.371975	0.359582	0.40443
Eif4e2	5211	0.061764	0.352181	0.521022	0.521022	0.515734	0.49206	0.343741	0.453942	0.489205	0.545231	0.493632	0.358941	0.355393	0.204908
Tmco6	29131	0.0956765	0.526849	0.52102	0.5436	0.52102	0.504256	0.492492	0.487461	0.510017	0.557198	0.538101	0.488565	0.506785	0.466602
Gimap7	11799	0.0435887	0.254616	0.521013	0.521013	0.510982	0.50401	0.437045	0.501876	0.502075	0.51988	0.514745	0.430648	0.430662	0.353516
Zbtb4	20608	0.0497598	0.288164	0.521003	0.521003	0.506991	0.499576	0.493133	0.511455	0.489304	0.527379	0.509947	0.494562	0.500088	0.509951
Rab11fip2	30453	0.042914	0.250856	0.521002	0.521002	0.508276	0.499558	0.498927	0.494655	0.503551	0.526613	0.517312	0.504984	0.488696	0.493197
Dram2	7713	0.0371526	0.219162	0.521002	0.521002	0.505798	0.504512	0.43988	0.48513	0.503933	0.530716	0.49473	0.434499	0.449938	0.431524
Rala	23197	0.0640599	0.363795	0.520991	0.520991	0.516222	0.497823	0.333022	0.475001	0.49014	0.54577	0.469589	0.294505	0.347912	0.253885
Hsdl1	4085	8.48088e-05	0.000690033	0.520988	0.515759	0.511053	0.49808	0.49376	0.49335	0.49937	0.520988	0.503251	0.49049	0.491884	0.486611
9530018F02Rik	22198	0.0334387	0.198852	0.520987	0.520987	0.508064	0.507313	0.483533	0.50477	0.504333	0.526354	0.519157	0.484301	0.479777	0.491672
Ccl25	15380	0.0398469	0.234199	0.520986	0.520986	0.506166	0.500315	0.510668	0.467732	0.493692	0.527706	0.51535	0.496444	0.510805	0.485102
Hk2	12147	0.0483074	0.280454	0.520982	0.520982	0.511027	0.495632	0.494829	0.456516	0.502278	0.532088	0.511579	0.493513	0.5106	0.438496
Utp15	24201	0.0349802	0.20737	0.520981	0.520981	0.511062	0.494363	0.494571	0.462018	0.503963	0.525622	0.508152	0.484297	0.503327	0.447131
Anks1	27989	0.0517677	0.29877	0.52098	0.52098	0.50774	0.500953	0.503808	0.485123	0.51001	0.530827	0.51635	0.507661	0.503148	0.493478
5730480H06Rik	10595	0.0424088	0.247993	0.520978	0.520978	0.506892	0.496357	0.488239	0.483946	0.499153	0.519316	0.516252	0.485196	0.501457	0.447482
Eif1ad	29697	0.0311547	0.186024	0.520978	0.520978	0.514686	0.497587	0.424687	0.43041	0.491139	0.519331	0.499762	0.399989	0.417207	0.261676
Pced1a	6543	0.040016	0.23515	0.520974	0.520974	0.500175	0.496364	0.482716	0.475197	0.503921	0.528272	0.520608	0.49199	0.473032	0.460684
Slu7	20159	0.0533277	0.307261	0.520962	0.520962	0.510119	0.494552	0.434576	0.483087	0.490892	0.529737	0.511455	0.435747	0.432548	0.365393
Spata2	10980	0.0497605	0.288164	0.520958	0.520958	0.513585	0.494871	0.487818	0.483049	0.498678	0.533427	0.517185	0.492655	0.485097	0.464188
Pola2	29731	0.0414217	0.24266	0.520956	0.520956	0.503942	0.492977	0.470723	0.395689	0.501413	0.532178	0.513478	0.471832	0.48738	0.304287
Thumpd3	12415	0.0657388	0.372717	0.520953	0.520953	0.505701	0.492279	0.447995	0.482548	0.487924	0.540576	0.499591	0.441973	0.465575	0.396922
Nup35	5818	0.0402096	0.236202	0.520945	0.520945	0.512264	0.496073	0.442433	0.442796	0.489963	0.527785	0.517578	0.434079	0.444223	0.290261
Tmem38b	8450	0.0415394	0.243217	0.520927	0.520927	0.514806	0.49544	0.432118	0.476667	0.498752	0.525202	0.521557	0.442404	0.445704	0.4078
Cdk10	16747	0.0517119	0.298502	0.520924	0.520924	0.505711	0.497228	0.491759	0.491523	0.492202	0.528085	0.512844	0.478071	0.489283	0.480059
Elp5	20602	0.0295984	0.177387	0.520919	0.520919	0.515104	0.500408	0.424191	0.470285	0.506706	0.522563	0.501025	0.419551	0.441865	0.295081
Rnf113a2	22336	0.000446883	0.003382	0.520916	0.517194	0.505973	0.498623	0.431826	0.474215	0.497004	0.520916	0.502856	0.430355	0.460482	0.374756
Arhgap31	27153	0.0509209	0.293988	0.520903	0.520903	0.510287	0.504236	0.50125	0.488315	0.508343	0.529516	0.513235	0.499746	0.498634	0.488145
Akap6	22064	0.0743747	0.41738	0.520903	0.520903	0.503481	0.501419	0.504997	0.504805	0.49827	0.541394	0.517078	0.50689	0.511931	0.505968
Rab11a	17643	0.0769921	0.430721	0.5209	0.5209	0.51263	0.503445	0.374862	0.485932	0.50434	0.537288	0.483277	0.355275	0.412896	0.280739
Pias2	29494	0.0485417	0.281713	0.52089	0.52089	0.505623	0.497319	0.49096	0.49238	0.494553	0.530383	0.519989	0.487464	0.507742	0.450914
Wbp4	6749	0.0420291	0.245952	0.520889	0.520889	0.507623	0.496838	0.409148	0.460098	0.50043	0.531145	0.506019	0.402085	0.430974	0.271502
Hprt	6263	0.0475313	0.276197	0.520867	0.51504	0.512725	0.491555	0.340781	0.442591	0.494855	0.520867	0.463985	0.319346	0.340172	0.166465
Zfp1	16897	0.050669	0.292743	0.520864	0.520864	0.501957	0.495363	0.491882	0.487848	0.502418	0.530144	0.515103	0.501642	0.500398	0.479503
Igkv4-90	2980	0.0363358	0.214696	0.520856	0.463142	0.48787	0.520856	0.522148	0.504567	0.507234	0.487209	0.500836	0.347357	0.536735	0.513419
Alyref2	4879	0.0373198	0.220108	0.520854	0.520854	0.509137	0.501669	0.447576	0.484239	0.504738	0.530006	0.50925	0.446779	0.443548	0.418853
Qser1	5690	0.0368937	0.217754	0.520849	0.520849	0.505568	0.497293	0.507556	0.498135	0.50627	0.528895	0.513396	0.510225	0.515282	0.499236
Dis3l2	4427	0.0457553	0.266596	0.520847	0.520847	0.505199	0.497767	0.498763	0.481837	0.491421	0.53043	0.509931	0.496335	0.505208	0.493041
Mad2l2	9560	0.0470872	0.273813	0.52083	0.52083	0.515984	0.500358	0.424125	0.464053	0.503276	0.528793	0.498537	0.419203	0.448065	0.27056
Pom121	11487	0.043302	0.253032	0.520825	0.520825	0.508124	0.498279	0.501464	0.447083	0.502459	0.53128	0.510055	0.500959	0.496377	0.436528
Mospd2	31453	0.0375817	0.221531	0.520816	0.520816	0.507574	0.501551	0.493782	0.484631	0.501187	0.52509	0.511755	0.497771	0.504218	0.468691
Map1lc3a	6840	0.0500543	0.28971	0.520811	0.516992	0.520811	0.499456	0.357027	0.50046	0.497688	0.518547	0.51309	0.348964	0.359539	0.373993
Midn	19216	0.0376257	0.22175	0.520807	0.520807	0.508464	0.495998	0.488798	0.483978	0.502201	0.522581	0.507206	0.492938	0.506547	0.474011
Nop2	12623	0.0330903	0.196998	0.520807	0.520807	0.51404	0.503223	0.494546	0.476288	0.509268	0.522153	0.518578	0.491257	0.507153	0.429463
Reps1	18537	0.0320679	0.191158	0.520786	0.520786	0.506549	0.503444	0.499803	0.491149	0.499131	0.524505	0.515501	0.507127	0.492292	0.49227
B3gntl1	21921	0.0440211	0.256956	0.520767	0.520767	0.502483	0.491606	0.506009	0.474148	0.491977	0.527265	0.51543	0.513125	0.505838	0.486504
Ccnk	22588	0.0522105	0.301116	0.520764	0.520764	0.509629	0.498033	0.468558	0.475439	0.496836	0.527651	0.500446	0.466565	0.470407	0.384526
Nme6	18187	0.0283995	0.170836	0.520758	0.520758	0.511677	0.500582	0.425159	0.483376	0.498414	0.523614	0.517966	0.414986	0.418389	0.311644
Jak3	16106	0.0649419	0.36848	0.520752	0.520752	0.503926	0.496299	0.482763	0.497448	0.491907	0.532743	0.512931	0.48115	0.478347	0.452783
Hacd2	27091	0.0401105	0.235663	0.520743	0.520743	0.519251	0.502089	0.416966	0.463106	0.494413	0.516346	0.498806	0.40149	0.432767	0.258577
Ccr10	2107	0.000373673	0.00285539	0.520742	0.522841	0.523637	0.513472	0.486748	0.499874	0.514687	0.520742	0.523841	0.484832	0.495563	0.447555
Trp53bp1	6410	0.0704043	0.397378	0.52074	0.52074	0.501883	0.493706	0.504133	0.498531	0.488529	0.537264	0.518504	0.503147	0.505915	0.507587
Nup155	25840	0.0543231	0.312513	0.520736	0.520736	0.506856	0.495064	0.507161	0.419682	0.500558	0.534061	0.51409	0.506429	0.514036	0.456104
Pcyox1	12634	0.0441202	0.257487	0.520731	0.520731	0.513968	0.503924	0.483821	0.500683	0.50719	0.531868	0.509732	0.474747	0.472923	0.48885
Fancm	22111	0.0320263	0.190981	0.520729	0.520729	0.507775	0.502063	0.506785	0.417202	0.500277	0.521255	0.515289	0.505618	0.505483	0.446725
Rangap1	26284	0.035584	0.210801	0.520724	0.520724	0.512832	0.50065	0.483753	0.342264	0.505738	0.526797	0.505312	0.497269	0.485636	0.219889
Coq8a	5928	0.0668557	0.378407	0.520723	0.520723	0.506387	0.495535	0.484822	0.515577	0.49081	0.533341	0.509605	0.469463	0.484507	0.49672
Agtpbp1	23590	0.0407648	0.239159	0.520718	0.520718	0.502693	0.498258	0.502087	0.467299	0.506004	0.530209	0.510464	0.500356	0.491895	0.463257
Abi3	21085	0.0307876	0.183934	0.520707	0.520707	0.514423	0.500625	0.473715	0.480559	0.507927	0.52355	0.461064	0.489964	0.477205	0.415664
Pi4k2b	10131	0.0361352	0.213668	0.520703	0.520703	0.507334	0.497267	0.503594	0.47361	0.503862	0.523615	0.515341	0.505022	0.509519	0.466154
Tmem258	7851	0.732487	1	0.520693	0.468859	0.480503	0.506737	0.209965	0.418102	0.506226	0.520693	0.441415	0.176516	0.28379	0.0564342
Psph	10967	0.049495	0.286833	0.52069	0.52069	0.514753	0.500192	0.38427	0.475837	0.501515	0.527074	0.51792	0.373552	0.401877	0.249606
4930453N24Rik	27302	0.0384821	0.226466	0.520688	0.520688	0.509141	0.498039	0.42718	0.469564	0.500322	0.527674	0.509055	0.420833	0.417706	0.324878
Stk19	28205	0.0481535	0.279711	0.520683	0.520683	0.499902	0.490543	0.471781	0.47131	0.496021	0.53353	0.51017	0.474686	0.496977	0.39241
Psmd8	13595	0.0599889	0.342726	0.520671	0.520671	0.507014	0.493959	0.290738	0.440097	0.485966	0.536175	0.475802	0.264661	0.312879	0.153537
9930104L06Rik	9080	2.55439e-06	2.40433e-05	0.520667	0.51293	0.501689	0.499337	0.502013	0.476923	0.500402	0.520667	0.512521	0.506333	0.511451	0.456093
Gimap9	11759	0.0379211	0.223369	0.520667	0.520667	0.510358	0.501417	0.417063	0.471512	0.498291	0.520049	0.514257	0.425174	0.412688	0.294628
Zfp317	16914	0.0558395	0.32038	0.520664	0.520664	0.508278	0.502261	0.505691	0.489044	0.504473	0.530694	0.520494	0.505544	0.514837	0.484101
Ap1b1	20165	0.0546136	0.31396	0.520661	0.520661	0.510956	0.502005	0.494372	0.478924	0.488171	0.532481	0.503878	0.49394	0.508119	0.453279
Zfp597	26815	0.041536	0.243217	0.520661	0.520661	0.511295	0.497878	0.510441	0.479989	0.505595	0.523504	0.521	0.512597	0.516952	0.494888
Kcnmb4os2	19585	0.0675919	0.382374	0.52065	0.52065	0.510065	0.509057	0.387047	0.513133	0.503856	0.536025	0.533007	0.358267	0.391632	0.483114
Atp5g1	7860	0.151848	0.806052	0.520622	0.493411	0.498824	0.499443	0.210729	0.438908	0.512518	0.520622	0.421994	0.176799	0.246742	0.0497784
D130040H23Rik	15992	0.050867	0.293729	0.520616	0.520616	0.506275	0.496317	0.511469	0.476423	0.500993	0.531088	0.505498	0.507548	0.515706	0.504327
Pus10	20273	0.0571904	0.327898	0.52061	0.52061	0.504772	0.499479	0.494561	0.482158	0.492869	0.533874	0.516209	0.493737	0.508906	0.475092
Rnf7	17946	0.037849	0.223025	0.520597	0.520597	0.51836	0.510296	0.308932	0.464763	0.509956	0.520005	0.480464	0.27154	0.32477	0.200368
Cat	8508	0.0620849	0.353824	0.520595	0.520595	0.516078	0.496797	0.447052	0.476256	0.488825	0.530539	0.468878	0.433962	0.470663	0.389262
Tbc1d10a	19911	0.0341065	0.202488	0.520585	0.520585	0.509925	0.49716	0.475125	0.484399	0.49721	0.525851	0.512266	0.468156	0.491337	0.395613
Mrps30	24366	0.034159	0.202762	0.520573	0.520573	0.512433	0.502975	0.417917	0.482583	0.498903	0.526241	0.50735	0.418748	0.435126	0.322594
Mnt	20979	0.046088	0.268487	0.520568	0.520568	0.508625	0.501796	0.507595	0.499817	0.502302	0.527531	0.518007	0.506905	0.50068	0.509518
Pja1	31060	0.0586046	0.33541	0.520555	0.520555	0.511666	0.49797	0.443551	0.481796	0.493512	0.531576	0.515742	0.444723	0.427439	0.375533
Unc119b	10723	0.0658674	0.373337	0.520553	0.520553	0.509119	0.494191	0.47694	0.474918	0.499802	0.535993	0.512254	0.479433	0.488915	0.425233
Nkapd1	4506	0.000436809	0.00330964	0.520532	0.519262	0.507268	0.503569	0.478282	0.483609	0.497372	0.520532	0.505815	0.468532	0.48583	0.431247
Ipo4	25178	0.0502293	0.290567	0.520531	0.520531	0.511328	0.500433	0.490292	0.494322	0.498625	0.530922	0.517086	0.481421	0.486255	0.466951
Ighv1-21	24321	0.070571	0.39818	0.52053	0.52284	0.52492	0.52053	0.46863	0.509037	0.367416	0.520206	0.520457	0.455004	0.446664	0.480909
B230307C23Rik	27554	0.0500946	0.289891	0.520527	0.520527	0.502853	0.496644	0.482928	0.461676	0.49539	0.526657	0.510744	0.482179	0.494712	0.389917
Ighj1	6377	0.00487785	0.0326454	0.520524	0.51086	0.504334	0.494909	0.482334	0.504503	0.492575	0.520524	0.515938	0.494386	0.476036	0.503881
Dera	13227	0.0488438	0.283364	0.52052	0.52052	0.509504	0.495595	0.42377	0.46068	0.506554	0.529249	0.499468	0.440669	0.440347	0.303843
Rgs19	3113	0.00336709	0.0230457	0.520519	0.520063	0.515748	0.501818	0.401816	0.480504	0.501411	0.520519	0.466878	0.383929	0.4151	0.31788
Sgms1	5355	9.25106e-05	0.000748923	0.520511	0.518315	0.502961	0.497038	0.507556	0.5028	0.501973	0.520511	0.499691	0.507054	0.505862	0.496749
Ddx19a	16595	0.0501349	0.290073	0.520506	0.520506	0.512908	0.503289	0.471627	0.465612	0.502714	0.522314	0.50113	0.4626	0.477594	0.386848
Poli	29460	0.0522114	0.301116	0.520504	0.520504	0.503091	0.493015	0.501253	0.485687	0.495399	0.532053	0.518516	0.500356	0.500862	0.486029
Tpt1	7951	0.205409	1	0.520502	0.253423	0.348328	0.520502	0.110322	0.418506	0.492503	0.322813	0.15333	0.0810396	0.197804	0.0114687
Scd1	30273	9.71206e-05	0.000784473	0.520498	0.511345	0.510355	0.501153	0.491179	0.505106	0.504323	0.520498	0.493915	0.502606	0.494437	0.470356
Efl1	14671	0.0550243	0.315928	0.520487	0.520487	0.508794	0.494195	0.49759	0.465347	0.491075	0.528483	0.517892	0.507063	0.507486	0.448825
Utp6	20796	0.0494041	0.286358	0.520483	0.520483	0.511945	0.498089	0.487475	0.450349	0.499535	0.526764	0.508084	0.492554	0.494141	0.379371
Lzic	9590	0.0577115	0.330475	0.520478	0.520478	0.507736	0.5006	0.471923	0.479931	0.507414	0.529881	0.512008	0.46921	0.49274	0.371401
Tapt1	10145	0.0640133	0.363594	0.520464	0.520464	0.504353	0.498272	0.501917	0.48471	0.500523	0.532455	0.514899	0.498496	0.483173	0.467966
Rbm19	10850	0.0643187	0.365141	0.520448	0.520448	0.511218	0.498817	0.501587	0.477433	0.511073	0.532951	0.513866	0.497379	0.502844	0.47236
Pdcl3	3679	0.0422862	0.247321	0.520425	0.520425	0.515038	0.50209	0.416786	0.470843	0.504093	0.526233	0.493392	0.393345	0.420171	0.294507
Otud3	9842	0.0548969	0.315364	0.520423	0.520423	0.507374	0.497394	0.505793	0.499529	0.494021	0.529478	0.515271	0.497553	0.514893	0.487589
Rnaseh1	23582	0.0643196	0.365141	0.520417	0.520417	0.509164	0.494607	0.481235	0.469379	0.494337	0.528049	0.509754	0.476708	0.498655	0.397691
Tsc2	28269	0.0533341	0.307261	0.520407	0.520407	0.509764	0.496971	0.494894	0.480821	0.499615	0.525018	0.512716	0.497067	0.498124	0.451573
Snhg8	7824	0.0305896	0.18292	0.520406	0.520406	0.504478	0.499591	0.427257	0.454259	0.486901	0.52295	0.481346	0.423148	0.456288	0.276983
Inf2	22683	0.0544735	0.313266	0.520405	0.520405	0.510586	0.500726	0.492764	0.484618	0.504148	0.531897	0.516046	0.491283	0.50497	0.471613
Rps6ka2	27590	0.0449531	0.262159	0.5204	0.5204	0.505657	0.500274	0.504836	0.492562	0.50256	0.521573	0.518158	0.498919	0.497585	0.484902
Smyd4	20770	0.0562272	0.32249	0.52039	0.52039	0.511022	0.499911	0.483955	0.474817	0.508463	0.533397	0.515966	0.483965	0.48011	0.433753
Flcn	20653	0.0405014	0.237771	0.520386	0.520386	0.508586	0.499429	0.494393	0.497028	0.502806	0.526126	0.50751	0.479872	0.495104	0.461693
Rps28	7933	0.113398	0.616653	0.520372	0.39111	0.4223	0.520372	0.130427	0.444178	0.497694	0.466959	0.231256	0.121575	0.216906	0.0238095
Katna1	18475	0.0663028	0.375542	0.520364	0.520364	0.509943	0.503882	0.471777	0.49846	0.509151	0.531266	0.508685	0.471484	0.471063	0.440794
Mbp	29554	0.0627541	0.357008	0.520364	0.520364	0.511391	0.503108	0.505397	0.495414	0.499266	0.52821	0.507927	0.501168	0.489632	0.482877
Dnlz	6856	0.0037189	0.0252555	0.52036	0.511525	0.506913	0.492305	0.386954	0.47348	0.492806	0.52036	0.506909	0.382696	0.409636	0.289699
4921531C22Rik	7205	0.0623198	0.354975	0.520357	0.520357	0.507851	0.5034	0.483996	0.494691	0.491198	0.530609	0.512129	0.472106	0.499843	0.468122
Yif1a	29692	0.0503072	0.290809	0.520353	0.520353	0.517776	0.500183	0.32465	0.473891	0.495779	0.522848	0.522238	0.311789	0.335962	0.238677
Rnf41	19766	0.0413242	0.242133	0.520339	0.520339	0.510623	0.499068	0.488665	0.489541	0.493012	0.522801	0.502937	0.492982	0.490545	0.458826
Vdac1	20271	0.0969696	0.532929	0.520331	0.520331	0.51411	0.491956	0.387242	0.434751	0.485903	0.531614	0.495009	0.381474	0.367202	0.24009
Nap1l1	19475	0.0633575	0.360186	0.520328	0.520328	0.514081	0.503043	0.376009	0.382662	0.498987	0.53254	0.448781	0.364555	0.393236	0.144757
Ubxn2b	8105	0.0918719	0.507456	0.520325	0.520325	0.510343	0.502511	0.489341	0.478287	0.49908	0.533392	0.517547	0.48636	0.499421	0.452157
Tbc1d25	30539	0.0724467	0.407339	0.520324	0.520324	0.50833	0.497206	0.482913	0.490034	0.492564	0.53128	0.518608	0.474224	0.49806	0.468933
Pik3ap1	30221	0.0503227	0.290847	0.520323	0.520323	0.507162	0.496861	0.497129	0.496821	0.507273	0.526839	0.486945	0.502635	0.498421	0.493966
Ipo11	24099	0.0469158	0.272915	0.520306	0.520306	0.508964	0.498031	0.505675	0.45866	0.500698	0.522003	0.519804	0.507332	0.507364	0.476243
Kptn	13588	0.0461041	0.268532	0.520293	0.520293	0.510931	0.502378	0.479912	0.492687	0.502753	0.526641	0.515181	0.485529	0.479742	0.459186
Cept1	7499	0.0507839	0.293325	0.520283	0.520283	0.510521	0.495051	0.472071	0.470832	0.500341	0.517826	0.499149	0.47759	0.48249	0.441967
Notch1	5184	0.0582967	0.333707	0.520277	0.520277	0.509812	0.500064	0.501288	0.473559	0.49951	0.53213	0.51616	0.504518	0.492575	0.466211
Mettl4	28904	0.0530834	0.305926	0.520273	0.520273	0.510124	0.495444	0.496743	0.458869	0.49345	0.532758	0.513943	0.508656	0.497551	0.449376
Plekho2	17689	0.0691578	0.390684	0.520252	0.520252	0.509181	0.500288	0.488344	0.486529	0.503954	0.531042	0.491818	0.477239	0.502084	0.474253
Tmem170	16612	0.0767105	0.42922	0.520249	0.520249	0.507816	0.494484	0.489325	0.480649	0.493482	0.529872	0.516031	0.493576	0.505645	0.475712
Rpl3	7682	0.609467	1	0.520245	0.464181	0.494327	0.503568	0.277295	0.324056	0.520245	0.510203	0.306684	0.265865	0.41205	0.0591251
Cyp4f16	28114	0.0468321	0.272526	0.520244	0.520244	0.515534	0.503629	0.470278	0.499466	0.49978	0.524205	0.511641	0.47595	0.472344	0.466633
Krba1	2028	3.66778e-05	0.00031178	0.520227	0.515382	0.503204	0.501227	0.505471	0.500758	0.505518	0.520227	0.514401	0.505388	0.506473	0.507923
Cnnm2	30335	0.076517	0.428382	0.520226	0.520226	0.512068	0.498673	0.500669	0.498941	0.502725	0.531847	0.52149	0.509399	0.508055	0.491545
Smad2	29493	0.0945582	0.521047	0.520222	0.520222	0.50846	0.500858	0.493022	0.483196	0.497502	0.538521	0.497736	0.483163	0.494232	0.455254
Fbh1	5154	0.0545628	0.313724	0.520218	0.520218	0.511937	0.502309	0.498034	0.484274	0.503964	0.526798	0.511678	0.508071	0.503292	0.479839
Prps2	31472	0.0547611	0.314752	0.520217	0.520217	0.514418	0.50238	0.461369	0.484558	0.499319	0.522809	0.506745	0.455035	0.45704	0.394102
Dars2	3112	0.000201303	0.00157936	0.520201	0.516779	0.510015	0.501005	0.494535	0.46742	0.502901	0.520201	0.516476	0.490791	0.507059	0.455841
Zfp574	13335	0.0473557	0.275225	0.520194	0.520194	0.510297	0.502231	0.487459	0.480726	0.504267	0.526993	0.513795	0.496537	0.48674	0.449095
2700038G22Rik	5917	3.87927e-05	0.000328547	0.520157	0.515498	0.498232	0.494781	0.470227	0.468231	0.491464	0.520157	0.504788	0.473674	0.486521	0.432554
Ssh3	29692	0.0657464	0.372717	0.520157	0.520157	0.506434	0.499631	0.499193	0.496173	0.505106	0.529229	0.51256	0.487925	0.501622	0.503319
Zfp771	15043	0.0504566	0.291568	0.520148	0.520148	0.513329	0.502787	0.41691	0.485265	0.499392	0.525771	0.512476	0.428654	0.436121	0.329375
Scai	5424	4.09478e-05	0.000345531	0.520137	0.516687	0.502391	0.496119	0.505173	0.487202	0.500338	0.520137	0.512448	0.504619	0.498135	0.49754
Uqcrh	7847	0.325745	1	0.520134	0.486807	0.49346	0.510404	0.213826	0.466806	0.520134	0.518864	0.364988	0.201557	0.259917	0.107115
Nfyb	19295	0.0491221	0.284928	0.520128	0.520128	0.514516	0.502477	0.439415	0.454982	0.508049	0.517679	0.501101	0.425745	0.452014	0.308195
Ercc5	5332	0.0788926	0.440589	0.520122	0.520122	0.504264	0.496663	0.497113	0.475083	0.505068	0.533368	0.517462	0.512834	0.505683	0.498214
Acbd4	21376	0.0430778	0.251768	0.520121	0.520121	0.511456	0.497723	0.469368	0.48395	0.498875	0.520611	0.514465	0.454424	0.494154	0.423447
Dnajc2	9831	0.0581655	0.333015	0.520116	0.520116	0.510761	0.491957	0.408703	0.430609	0.491507	0.521917	0.4906	0.394504	0.422826	0.217231
Tex2	21437	0.00106578	0.00772189	0.520114	0.518745	0.514477	0.504555	0.510414	0.480458	0.504256	0.520114	0.512201	0.505957	0.51362	0.488929
Mrpl43	30287	0.10064	0.551452	0.520114	0.520114	0.509677	0.491623	0.291734	0.453105	0.487792	0.532148	0.457193	0.293264	0.301652	0.190147
Fh1	4867	0.0610836	0.34861	0.520108	0.520108	0.51628	0.497997	0.432878	0.452695	0.505095	0.521167	0.502801	0.416984	0.437126	0.251574
Tbcc	28475	0.0502825	0.290801	0.520106	0.520106	0.51509	0.501705	0.448471	0.488024	0.507192	0.527603	0.504694	0.435817	0.44075	0.406937
Pofut2	19082	0.0471559	0.274163	0.520106	0.520106	0.509336	0.500486	0.410909	0.485448	0.49928	0.525654	0.516723	0.397711	0.402931	0.36044
Gsdmd	26726	0.0410886	0.240884	0.520105	0.520105	0.511487	0.496929	0.470772	0.489582	0.499096	0.519601	0.501728	0.473801	0.469692	0.431585
Acad8	4331	5.06025e-06	4.6531e-05	0.520105	0.513861	0.503853	0.4979	0.490511	0.493621	0.499267	0.520105	0.510102	0.489807	0.487799	0.484167
Mrpl17	14726	0.0778022	0.435026	0.520088	0.514973	0.510859	0.503964	0.319604	0.465053	0.513006	0.520088	0.467028	0.305535	0.311099	0.169951
Mdc1	28271	0.0406219	0.238364	0.520083	0.520083	0.510395	0.503046	0.512119	0.439911	0.496307	0.519172	0.517375	0.510999	0.515821	0.464862
Akr7a5	9850	0.0539483	0.310578	0.520074	0.520074	0.512011	0.501775	0.440204	0.504838	0.495759	0.522448	0.499103	0.437552	0.426703	0.407341
Gtpbp1	26371	0.0621654	0.35422	0.520069	0.520069	0.505659	0.496133	0.495399	0.459396	0.508402	0.525725	0.515386	0.496162	0.505136	0.448651
Hspa14	5080	0.0588729	0.336827	0.520064	0.520064	0.510209	0.498254	0.470512	0.430753	0.496949	0.525292	0.507514	0.468987	0.466263	0.296693
Rab6b	20468	0.0525058	0.302705	0.520061	0.520061	0.508492	0.501923	0.491238	0.519681	0.496498	0.525494	0.519531	0.489809	0.486476	0.514305
Sh3bgrl	31147	0.115472	0.626873	0.520058	0.520058	0.508641	0.494334	0.437743	0.453285	0.502093	0.521652	0.480417	0.428933	0.446689	0.354959
Rhno1	12552	0.0389044	0.228849	0.520039	0.520039	0.5106	0.504257	0.475754	0.429728	0.50794	0.522039	0.510007	0.476923	0.473344	0.303916
Acsl1	15879	0.0781873	0.436953	0.520038	0.520038	0.510071	0.504501	0.500564	0.480302	0.502326	0.528085	0.504639	0.495637	0.493191	0.468551
Crcp	11026	0.056093	0.321777	0.520037	0.520037	0.511387	0.502043	0.443424	0.473687	0.494842	0.524623	0.49659	0.44017	0.440376	0.335361
Jagn1	12429	0.050298	0.290808	0.520035	0.520035	0.515018	0.500266	0.40239	0.480096	0.503804	0.526633	0.514801	0.404938	0.39465	0.317445
Tmem80	15250	0.0717527	0.404	0.52003	0.52003	0.505178	0.492831	0.446161	0.483713	0.498929	0.529457	0.518795	0.411979	0.45446	0.399163
Mfap3	20326	0.0577064	0.330475	0.520025	0.520025	0.512161	0.499834	0.474217	0.477114	0.497181	0.52858	0.511215	0.480692	0.483483	0.389987
Rab10os	21718	0.0597358	0.341461	0.520022	0.520022	0.509435	0.493627	0.41852	0.462127	0.501866	0.526108	0.500673	0.391022	0.43441	0.329825
BC024978	13563	0.0656598	0.372357	0.520013	0.520013	0.50727	0.499146	0.495766	0.478003	0.498205	0.53223	0.518856	0.489966	0.487292	0.451234
Mtg2	6706	0.0670113	0.379222	0.520009	0.520009	0.508308	0.498935	0.459757	0.493708	0.498805	0.530208	0.510043	0.447535	0.445194	0.404158
Dph5	8286	0.0385747	0.22697	0.520007	0.520007	0.508581	0.490483	0.480647	0.451533	0.501303	0.517154	0.503049	0.475157	0.484528	0.432244
Pik3r4	18029	0.0447122	0.260895	0.520003	0.520003	0.506564	0.497568	0.499658	0.502077	0.507356	0.517893	0.508866	0.495758	0.504962	0.475881
Zfp729a	23787	0.0617923	0.352281	0.520001	0.520001	0.507186	0.494318	0.510795	0.477753	0.498587	0.524581	0.517932	0.511133	0.517323	0.482996
Edc3	19117	0.0978735	0.537663	0.519998	0.535135	0.519998	0.502087	0.50003	0.470419	0.502684	0.541825	0.521661	0.504917	0.505325	0.439939
Abcc10	28452	0.0591226	0.338135	0.519996	0.519996	0.500392	0.492715	0.484041	0.493358	0.496539	0.527033	0.516682	0.487745	0.482317	0.469089
Thoc5	20163	0.0646341	0.366862	0.519993	0.519993	0.51232	0.501291	0.482864	0.485375	0.50368	0.529829	0.511568	0.488412	0.492252	0.401254
Acad11	18055	0.0436043	0.254661	0.519991	0.519991	0.508927	0.49777	0.495924	0.481493	0.50388	0.521488	0.512792	0.504808	0.504928	0.490585
Impdh2	18170	0.0997252	0.547091	0.519977	0.519977	0.513034	0.49723	0.438941	0.415238	0.492472	0.52908	0.498273	0.431911	0.444712	0.238317
Slc35b4	11573	0.0492795	0.285738	0.519974	0.519974	0.513116	0.500587	0.497704	0.478894	0.509111	0.525184	0.510883	0.49794	0.509317	0.463193
Atmin	16932	0.0765415	0.428423	0.519971	0.519971	0.513626	0.501155	0.502442	0.49517	0.500296	0.53187	0.516955	0.495409	0.509023	0.481282
Trim65	21571	0.0679766	0.384348	0.519969	0.519969	0.509687	0.502498	0.502074	0.494274	0.499714	0.526652	0.513763	0.505217	0.506427	0.483455
Ttc4	8805	0.0597579	0.341527	0.519967	0.519967	0.503898	0.494904	0.475675	0.474363	0.504158	0.527125	0.503642	0.475772	0.469318	0.416714
Ankrd16	7557	0.065902	0.373468	0.519963	0.519963	0.498889	0.495122	0.500728	0.475109	0.497028	0.524709	0.518889	0.493819	0.51258	0.478721
C1qbp	20675	0.0659387	0.373596	0.519955	0.518069	0.519955	0.499433	0.345613	0.44153	0.495968	0.536067	0.471561	0.367821	0.359283	0.199718
Brms1	29687	0.0538669	0.31022	0.51995	0.51995	0.508716	0.493897	0.448562	0.479248	0.495896	0.527344	0.488381	0.440531	0.451147	0.360414
Nab1	5152	0.0540677	0.31121	0.519948	0.519948	0.507311	0.497095	0.479239	0.472716	0.505336	0.527057	0.506871	0.484114	0.475271	0.435623
Ndufv2	28614	0.00433535	0.0292145	0.519942	0.504124	0.505287	0.496636	0.29092	0.451525	0.495909	0.519942	0.456654	0.254512	0.321651	0.123278
2700049A03Rik	22183	0.040913	0.239897	0.519938	0.519938	0.510251	0.501648	0.50275	0.46017	0.505894	0.521257	0.50826	0.505576	0.508295	0.466576
Rpf1	8025	0.0576971	0.330475	0.519936	0.519936	0.511982	0.508129	0.432493	0.478709	0.505262	0.522175	0.502663	0.41104	0.440968	0.34292
Cep83os	19679	0.0710713	0.400513	0.519932	0.519932	0.504813	0.499164	0.496545	0.484331	0.494638	0.531388	0.5162	0.492774	0.503644	0.468026
Osbpl3	11784	0.0914648	0.505468	0.51993	0.51993	0.512259	0.507057	0.505442	0.493467	0.498128	0.528749	0.517429	0.499792	0.502985	0.48416
Stxbp5	3527	0.000555619	0.00416295	0.519924	0.518247	0.503891	0.499206	0.503387	0.483095	0.498029	0.519924	0.513303	0.505917	0.507876	0.500393
Tpcn1	10820	0.0710312	0.400357	0.519922	0.519922	0.509195	0.497255	0.493109	0.487059	0.509076	0.52628	0.512511	0.49963	0.503567	0.490838
Ccdc61	13294	0.0521488	0.300862	0.519883	0.519883	0.50867	0.502003	0.499763	0.448209	0.499561	0.525615	0.518191	0.499147	0.496321	0.430272
Arrdc1	5363	0.062629	0.356407	0.519864	0.519864	0.505419	0.496244	0.459799	0.480856	0.500569	0.52979	0.499131	0.460399	0.474462	0.420156
Mfn2	9549	0.0548436	0.315114	0.519862	0.519862	0.512646	0.500794	0.506112	0.493656	0.49588	0.525726	0.516214	0.500755	0.513383	0.467501
1810062G17Rik	6941	0.0716813	0.403668	0.519861	0.519861	0.506182	0.495033	0.466904	0.496289	0.495717	0.531729	0.519966	0.4754	0.475364	0.461796
Mccc1	6885	0.051894	0.299445	0.51985	0.51985	0.510303	0.499569	0.491745	0.497016	0.503018	0.523946	0.518693	0.49539	0.49539	0.478965
Ascc2	19890	0.0484753	0.281378	0.519842	0.519842	0.510259	0.499865	0.500742	0.464155	0.502149	0.526062	0.518704	0.49825	0.507244	0.436809
Alkbh8	18450	0.072092	0.405564	0.519836	0.519836	0.509327	0.501385	0.497633	0.46606	0.507959	0.528095	0.518219	0.487747	0.504069	0.477276
Trim23	24085	0.06974	0.393835	0.519834	0.519834	0.506862	0.499636	0.502571	0.482613	0.501133	0.534653	0.518577	0.504062	0.499557	0.475031
Cdkn2aipnl	20261	0.0547967	0.314901	0.519829	0.519829	0.513551	0.496214	0.425024	0.435815	0.503182	0.525502	0.50038	0.403933	0.420574	0.263836
Utp20	19368	0.0573253	0.328554	0.519821	0.519821	0.509031	0.5004	0.506084	0.464343	0.49945	0.529575	0.519282	0.506077	0.505974	0.482431
Utp25	4856	0.0630152	0.35843	0.519818	0.519818	0.508685	0.500151	0.507252	0.490528	0.499417	0.527192	0.522573	0.510136	0.502588	0.500613
Gtf3c4	5275	0.0706246	0.398343	0.519817	0.519817	0.512122	0.49987	0.509751	0.48096	0.497713	0.526554	0.521229	0.513942	0.517683	0.492955
Prpf38a	8885	0.0543953	0.312872	0.519807	0.519807	0.509935	0.506539	0.442391	0.471076	0.502817	0.521268	0.512867	0.454059	0.441683	0.295568
Kdsr	5189	0.0590789	0.337945	0.519806	0.519806	0.508244	0.498742	0.486011	0.504118	0.502974	0.525436	0.505332	0.474346	0.477963	0.49153
Agk	11598	0.0727626	0.408902	0.519794	0.519794	0.504265	0.496994	0.497854	0.475672	0.500359	0.528118	0.514417	0.498738	0.50735	0.460522
Psma4	17404	0.0549541	0.31558	0.51979	0.51979	0.511729	0.5021	0.311724	0.440501	0.487807	0.518926	0.467018	0.289105	0.342523	0.134411
Mthfr	9556	0.0790137	0.441189	0.519785	0.519785	0.508051	0.501646	0.505986	0.496225	0.504032	0.532764	0.519235	0.501788	0.519292	0.501164
Nup107	19631	0.0702955	0.396834	0.519784	0.519784	0.509008	0.500635	0.499972	0.395343	0.500451	0.531025	0.50724	0.494777	0.509786	0.376814
Seh1l	29433	0.08671	0.481002	0.519782	0.519782	0.51098	0.490171	0.43683	0.466657	0.49269	0.524595	0.509093	0.432734	0.432527	0.317487
Dbr1	18011	0.0555265	0.318754	0.519769	0.519769	0.514806	0.503064	0.480375	0.46147	0.502938	0.527233	0.513268	0.477058	0.480983	0.366889
Sarnp	19771	0.0802582	0.447519	0.519759	0.519759	0.506437	0.495675	0.331337	0.445711	0.506052	0.524196	0.455751	0.347415	0.368199	0.152355
Mis12	20678	0.0730729	0.410502	0.519752	0.519752	0.5093	0.493466	0.496181	0.396887	0.508217	0.527683	0.524374	0.49212	0.502572	0.384181
Gna11	19269	0.0600235	0.342863	0.519744	0.519744	0.512498	0.503041	0.479048	0.490303	0.503744	0.52589	0.510057	0.483979	0.493437	0.433826
Ube3c	9895	0.0755118	0.423393	0.519742	0.519742	0.498987	0.491811	0.500326	0.461031	0.492313	0.53193	0.515817	0.503653	0.493311	0.479659
Rpl23	7920	0.0771361	0.431451	0.519742	0.30076	0.397624	0.519742	0.135975	0.396819	0.505872	0.349788	0.154079	0.128018	0.24158	0.0170197
Zc3h3	26103	0.0944251	0.520402	0.519723	0.519723	0.50975	0.495805	0.491122	0.479981	0.501435	0.534626	0.512741	0.488727	0.496529	0.476399
Cep95	21644	0.074432	0.417629	0.519722	0.519722	0.504593	0.497967	0.498714	0.480332	0.500769	0.530093	0.515375	0.498653	0.501105	0.471523
Phka2	31424	0.0597271	0.341461	0.51972	0.51972	0.508666	0.501812	0.506353	0.474062	0.502722	0.525735	0.514374	0.499523	0.51104	0.473684
Wrap73	10097	0.0587173	0.335996	0.519712	0.519712	0.512815	0.498242	0.451982	0.464455	0.492215	0.519813	0.510952	0.453794	0.459316	0.338452
Ly96	5999	0.00902803	0.0582824	0.519706	0.50899	0.50612	0.499575	0.353459	0.497117	0.499911	0.519706	0.497433	0.343022	0.338913	0.312524
Pelp1	20620	0.0639826	0.363484	0.519704	0.519704	0.513268	0.504098	0.491195	0.463854	0.505756	0.527931	0.516301	0.493528	0.483984	0.420617
Hus1	21246	0.0706013	0.398281	0.519703	0.519703	0.512444	0.501024	0.507227	0.47615	0.502733	0.528493	0.514101	0.496051	0.508423	0.461671
Gart	27432	0.061627	0.351586	0.519702	0.519702	0.511134	0.494731	0.478388	0.424014	0.506308	0.525785	0.507184	0.496626	0.488234	0.346291
Fubp3	6151	0.106588	0.581774	0.5197	0.5197	0.506475	0.49786	0.495066	0.491987	0.498524	0.536262	0.515113	0.492166	0.487709	0.46173
Hist1h2bg	23147	0.0631304	0.359021	0.519699	0.519699	0.507699	0.507598	0.493683	0.38459	0.50215	0.5272	0.512784	0.487036	0.485417	0.339282
Tbc1d22b	28048	0.0867454	0.481116	0.519697	0.519697	0.510594	0.502067	0.497629	0.485308	0.503122	0.526161	0.509109	0.494172	0.500016	0.479281
Slc27a4	7760	0.0715779	0.403227	0.519694	0.519694	0.512341	0.503337	0.486692	0.504051	0.50014	0.525484	0.518886	0.492342	0.490654	0.494416
Ap4b1	8133	0.070713	0.398772	0.51969	0.51969	0.509346	0.497333	0.489653	0.478377	0.501481	0.525702	0.513903	0.490197	0.507412	0.47147
Zcchc4	10615	0.0871896	0.48333	0.519686	0.519686	0.503018	0.501074	0.506195	0.484598	0.503702	0.531032	0.517872	0.506423	0.495979	0.458255
Fam78a	4915	0.0823457	0.458447	0.519686	0.519686	0.511434	0.499712	0.502429	0.50381	0.501601	0.532433	0.515788	0.498772	0.484424	0.480465
Dolk	5404	0.12454	0.671474	0.519684	0.519684	0.513942	0.501642	0.48478	0.482476	0.501992	0.538106	0.521349	0.475901	0.474313	0.476019
Trpv2	20467	0.0878643	0.48682	0.519677	0.519677	0.513365	0.493407	0.470297	0.448366	0.495064	0.528559	0.502741	0.473406	0.491591	0.395753
Psmd14	5646	0.108437	0.591169	0.519676	0.519676	0.509224	0.486614	0.387052	0.394517	0.495165	0.547257	0.484863	0.372557	0.400402	0.194815
Mtrf1l	3929	9.50814e-05	0.000768194	0.519675	0.516551	0.506903	0.499823	0.485989	0.470997	0.504141	0.519675	0.513296	0.483715	0.497473	0.410891
Kat2a	21214	0.0783441	0.437753	0.519674	0.519674	0.510009	0.5007	0.491099	0.487108	0.492244	0.526208	0.516427	0.487045	0.491751	0.466688
Rhoq	28819	0.0493428	0.286054	0.519674	0.519674	0.509385	0.505238	0.504754	0.504629	0.50518	0.522848	0.510788	0.500706	0.501833	0.50098
Gnb4	6855	0.0750335	0.420858	0.519673	0.519673	0.509044	0.505927	0.492209	0.497522	0.508433	0.526803	0.515144	0.467737	0.492124	0.46615
Mtmr9	25457	0.0765209	0.428382	0.519671	0.519671	0.51082	0.503197	0.492335	0.478892	0.498955	0.528649	0.516962	0.501959	0.490571	0.428198
Trappc10	19123	0.0602341	0.343944	0.51967	0.51967	0.50977	0.498698	0.50097	0.476847	0.503827	0.525369	0.517035	0.506256	0.501417	0.466051
Bub1b	6346	0.060197	0.343793	0.51966	0.51966	0.510625	0.502655	0.498095	0.36537	0.501627	0.520198	0.517993	0.501892	0.49698	0.336176
Copz2	21094	0.112236	0.610642	0.519645	0.519645	0.506989	0.496323	0.386411	0.502941	0.504501	0.529244	0.514903	0.352529	0.353592	0.399097
Dnajc30	11030	0.0766422	0.428912	0.519644	0.519644	0.508948	0.493087	0.415832	0.48475	0.497269	0.529634	0.507318	0.388494	0.445517	0.338401
Fam102a	5457	0.0901568	0.498751	0.519621	0.519621	0.507077	0.49734	0.50552	0.505955	0.497797	0.528255	0.514272	0.497066	0.504693	0.515335
Tfeb	28547	0.0616894	0.35188	0.519617	0.519617	0.509029	0.501657	0.477053	0.477068	0.501555	0.525877	0.49081	0.479534	0.480257	0.412013
Slc23a2	6580	0.0713352	0.401929	0.519613	0.519613	0.505913	0.501711	0.505306	0.488139	0.506672	0.524389	0.515181	0.50664	0.514447	0.497959
Gm15446	10666	0.0617409	0.352112	0.519606	0.519606	0.506166	0.495891	0.481144	0.48395	0.497832	0.523837	0.519572	0.491696	0.477368	0.47489
Scp2	8818	0.0626375	0.356407	0.519599	0.519599	0.518044	0.489654	0.334469	0.438844	0.496823	0.538983	0.410612	0.340001	0.374717	0.242715
Asb13	22889	0.0636567	0.36176	0.519596	0.519596	0.507311	0.496648	0.49868	0.508389	0.503281	0.519657	0.512279	0.493053	0.484515	0.499778
N4bp2l1	11780	0.055569	0.318941	0.519593	0.519593	0.507216	0.500796	0.47331	0.500471	0.49843	0.526294	0.501656	0.473153	0.476012	0.467602
Slc36a4	18519	0.0667466	0.377856	0.519592	0.519592	0.509791	0.499701	0.507366	0.483264	0.50571	0.525271	0.516384	0.499409	0.508938	0.481346
Srr	20761	0.0760235	0.425966	0.519584	0.519584	0.506287	0.495406	0.495344	0.48063	0.503804	0.529991	0.516949	0.49648	0.499338	0.474323
Cfap97	16177	0.0631815	0.359249	0.519578	0.519578	0.508949	0.499037	0.491952	0.485822	0.505428	0.52957	0.509427	0.487582	0.50369	0.490319
Pwp1	19349	0.0798991	0.445825	0.519569	0.519569	0.51105	0.502293	0.471576	0.483189	0.499048	0.528724	0.509234	0.454397	0.481124	0.377934
Men1	29755	0.0929975	0.513323	0.519569	0.519569	0.512266	0.496386	0.474369	0.475762	0.495228	0.527667	0.51255	0.455201	0.467926	0.432356
Cir1	5705	0.00859278	0.055684	0.519569	0.519541	0.50713	0.490105	0.41013	0.481542	0.494387	0.519569	0.497136	0.408479	0.422108	0.389978
Hmbs	17353	0.0681114	0.384975	0.519568	0.519568	0.512517	0.495544	0.416523	0.41791	0.502097	0.516394	0.501321	0.408331	0.438573	0.229801
2510002D24Rik	26889	0.0701964	0.396343	0.519562	0.519562	0.505011	0.501433	0.45825	0.496271	0.506811	0.5274	0.508803	0.447632	0.45842	0.433986
Zfp119a	4118	0.000292092	0.00225764	0.519562	0.516795	0.506708	0.500407	0.483654	0.494492	0.510214	0.519562	0.51756	0.495931	0.492938	0.466035
Yars2	26791	0.0732308	0.411318	0.519558	0.519558	0.512284	0.499572	0.470684	0.472177	0.508797	0.525659	0.508031	0.471202	0.470884	0.389539
Rasal1	10826	0.0705482	0.398121	0.519556	0.519556	0.505796	0.500688	0.491819	0.503516	0.510964	0.528183	0.52033	0.488228	0.482463	0.478971
Npepl1	6696	0.0792198	0.442264	0.519551	0.519551	0.505094	0.493565	0.471445	0.487903	0.491727	0.523584	0.495606	0.473044	0.456611	0.454305
Usp20	7203	0.089662	0.496184	0.519549	0.519549	0.503083	0.494922	0.490237	0.494499	0.497371	0.532409	0.517727	0.486062	0.491556	0.485568
Nifk	4984	0.0359493	0.212646	0.519545	0.519545	0.516778	0.506359	0.457632	0.465032	0.505101	0.513332	0.510858	0.447604	0.456018	0.331844
Nt5m	20430	0.0721679	0.405913	0.519523	0.519523	0.508051	0.49864	0.479397	0.485181	0.501851	0.528827	0.509543	0.483363	0.494152	0.434509
Zbtb2	18456	0.0618958	0.352808	0.519521	0.519521	0.514449	0.502627	0.490629	0.494011	0.498178	0.526056	0.519931	0.498378	0.50794	0.467362
Nudcd2	20125	0.0760814	0.426217	0.519516	0.519516	0.516694	0.500758	0.432709	0.415983	0.494605	0.525625	0.512054	0.440622	0.441539	0.205444
Ptprcap	29642	0.103886	0.568277	0.519513	0.519513	0.513789	0.488993	0.314429	0.451416	0.48505	0.536716	0.479559	0.316247	0.386579	0.214679
Mpp5	22263	0.0709678	0.400069	0.519508	0.519508	0.507829	0.498824	0.497426	0.488799	0.50146	0.525612	0.514378	0.497935	0.4983	0.471044
Klc3	13327	0.0614873	0.350852	0.519499	0.519499	0.514592	0.50393	0.486812	0.503041	0.502689	0.522188	0.516262	0.461117	0.477461	0.493678
Fbxo22	17503	0.0606223	0.346099	0.519484	0.519484	0.503398	0.495461	0.456495	0.462577	0.490163	0.525707	0.501957	0.450552	0.466231	0.36113
Mocs2	5690	0.00334872	0.0229264	0.51948	0.516305	0.501744	0.498624	0.44791	0.459097	0.487464	0.51948	0.499563	0.435142	0.424171	0.393489
Rpl39	7931	0.154751	0.820088	0.519471	0.395742	0.435763	0.519471	0.130453	0.480607	0.500711	0.463238	0.206812	0.103588	0.219393	0.0180104
Aco1	8305	0.0959494	0.528081	0.519471	0.519471	0.509456	0.496025	0.499228	0.483774	0.496727	0.530753	0.513495	0.491082	0.499522	0.462659
Mical1	18773	0.0852131	0.473594	0.519467	0.519467	0.509094	0.498209	0.490566	0.490374	0.498782	0.525284	0.502508	0.487987	0.488923	0.458949
Anapc7	11324	0.063562	0.361285	0.519463	0.519463	0.509203	0.498521	0.488061	0.474697	0.501574	0.521063	0.51546	0.487856	0.481338	0.429562
Gapdh	7737	1	1	0.519455	0.468845	0.507056	0.497074	0.261774	0.337322	0.486069	0.519455	0.296092	0.247878	0.374157	0.0444647
Pex3	18527	0.0719758	0.405044	0.519447	0.519447	0.507125	0.500971	0.473475	0.479361	0.493636	0.526785	0.509042	0.465925	0.482872	0.41055
Zdhhc12	7766	0.0468547	0.272608	0.519445	0.519445	0.51379	0.503692	0.475689	0.483909	0.503706	0.514125	0.514347	0.477572	0.477952	0.405801
Ugp2	19997	0.0856847	0.475887	0.519443	0.519443	0.511093	0.49986	0.45378	0.461329	0.500658	0.530198	0.480492	0.438342	0.463643	0.36241
Gatad1	9700	9.98166e-05	0.000805645	0.519432	0.518549	0.513506	0.502364	0.476833	0.471984	0.496443	0.519432	0.50708	0.484418	0.459676	0.372454
Kansl1l	5219	0.0624978	0.3558	0.519426	0.519426	0.502883	0.496319	0.505019	0.498358	0.49332	0.527356	0.511816	0.508634	0.518988	0.501845
Trib2	21813	0.0896238	0.496058	0.519425	0.519425	0.51011	0.497659	0.497163	0.471142	0.492945	0.528159	0.512989	0.488685	0.502188	0.457163
Zfp142	5345	0.0806303	0.449361	0.519425	0.519425	0.500825	0.488287	0.497848	0.44588	0.499025	0.531706	0.515323	0.490128	0.49555	0.480386
Gclm	8333	0.0610823	0.34861	0.519424	0.519424	0.51153	0.498582	0.452051	0.460024	0.501355	0.520626	0.492399	0.444457	0.451419	0.310824
Ints14	17940	0.0492267	0.285483	0.519409	0.519409	0.513041	0.500895	0.479392	0.473524	0.507999	0.513725	0.506289	0.472558	0.490366	0.384612
Ahr	21975	0.08025	0.447519	0.519397	0.519397	0.502224	0.490228	0.491227	0.485365	0.496654	0.52769	0.513185	0.491734	0.49368	0.47927
Rmdn3	6279	0.0833931	0.464037	0.519391	0.519391	0.509456	0.494595	0.49143	0.468239	0.500618	0.523724	0.517848	0.488633	0.495742	0.438417
Polr2j	11095	0.0496962	0.287896	0.519386	0.519386	0.512664	0.507106	0.31504	0.477585	0.511642	0.518582	0.489005	0.306555	0.323001	0.211114
Lamtor1	14539	0.0764801	0.428302	0.519386	0.519386	0.514406	0.49979	0.360483	0.467247	0.498198	0.527811	0.471914	0.337887	0.359723	0.242135
Tnfaip1	20851	0.0541728	0.311759	0.519384	0.519384	0.511557	0.496649	0.483224	0.457615	0.50565	0.523855	0.506704	0.478332	0.493231	0.388333
Zfp943	3324	2.31319e-05	0.000200433	0.519383	0.513188	0.504817	0.499251	0.496167	0.494203	0.499649	0.519383	0.505896	0.501885	0.489288	0.480006
Thap11	18182	0.0449101	0.261955	0.519383	0.519383	0.514654	0.50217	0.459771	0.491452	0.501787	0.513601	0.502538	0.436138	0.436862	0.386903
Txnrd2	26845	0.000281765	0.00218043	0.519373	0.516257	0.509076	0.498615	0.466678	0.494945	0.503253	0.519373	0.501031	0.473	0.487903	0.41278
Cpd	20780	0.101637	0.556631	0.519369	0.519369	0.510537	0.49648	0.50422	0.456203	0.496322	0.53212	0.515717	0.494974	0.510805	0.478387
Urod	9443	0.0495992	0.287385	0.519359	0.519359	0.514911	0.502929	0.384511	0.48148	0.503615	0.513675	0.506332	0.380691	0.417709	0.290571
Casd1	11804	0.0823423	0.458447	0.519355	0.519355	0.508434	0.497246	0.504142	0.494683	0.492803	0.527547	0.509393	0.499255	0.501243	0.500415
Scmh1	11519	0.072356	0.4069	0.519341	0.519341	0.500334	0.495433	0.504534	0.502305	0.499655	0.523399	0.510295	0.514463	0.502529	0.498071
Map11	3049	0.000137031	0.00109048	0.519341	0.516099	0.504746	0.50087	0.494189	0.48611	0.495219	0.519341	0.505961	0.491095	0.49889	0.475242
Mavs	6567	0.0865133	0.480076	0.51934	0.51934	0.511187	0.501337	0.495023	0.492882	0.504115	0.528544	0.508311	0.485208	0.504541	0.481458
Taf5l	16772	0.0834461	0.464172	0.519337	0.519337	0.511325	0.503801	0.490005	0.484963	0.502711	0.525415	0.511447	0.489724	0.498845	0.466354
Ngdn	25157	0.0904538	0.500223	0.519334	0.519334	0.510071	0.499285	0.432208	0.471484	0.49751	0.531052	0.492936	0.40237	0.433514	0.334304
Unkl	27873	0.0779266	0.435647	0.519326	0.519326	0.506251	0.500381	0.506326	0.485172	0.49634	0.530339	0.519143	0.500879	0.513009	0.477845
Helq	10969	0.0855159	0.475113	0.519318	0.519318	0.504249	0.495183	0.497664	0.453346	0.496202	0.535803	0.520026	0.498632	0.495894	0.45233
Cwc27	24094	0.066383	0.37593	0.51931	0.51931	0.508401	0.498452	0.489169	0.451051	0.505141	0.517979	0.519105	0.498547	0.512126	0.402418
Fopnl	26819	0.0918138	0.507309	0.519296	0.519296	0.501981	0.498995	0.448346	0.470514	0.505221	0.525564	0.497301	0.438813	0.468304	0.346531
Emc4	6292	0.0732941	0.411602	0.519291	0.519291	0.516955	0.50029	0.358197	0.460456	0.501134	0.528672	0.506946	0.361689	0.381326	0.235022
Rce1	29663	0.0864087	0.479578	0.51929	0.51929	0.511041	0.49683	0.42605	0.480288	0.499233	0.526375	0.505986	0.420747	0.45358	0.347029
Sp2	21100	0.0772244	0.431871	0.519284	0.519284	0.513116	0.503149	0.480265	0.46998	0.502238	0.526549	0.512364	0.483955	0.483899	0.444789
Nat10	6277	0.0811468	0.452083	0.519275	0.519275	0.505513	0.501026	0.503438	0.481098	0.505742	0.526977	0.51303	0.503285	0.502737	0.477888
Rassf5	4386	0.0638059	0.362544	0.519242	0.519242	0.512481	0.500972	0.483498	0.487603	0.495882	0.523799	0.503442	0.480789	0.485043	0.462725
Per1	20797	0.129851	0.697776	0.519239	0.519239	0.503551	0.498998	0.494663	0.49579	0.497462	0.539563	0.516999	0.497176	0.507844	0.488738
Ap5z1	11229	0.0684868	0.387029	0.519238	0.519238	0.500631	0.492427	0.499732	0.493072	0.494441	0.524989	0.509681	0.50396	0.500691	0.500281
Abcb10	17053	0.0720932	0.405564	0.519238	0.519238	0.50977	0.502452	0.504871	0.495089	0.501058	0.524025	0.508337	0.506402	0.497404	0.479931
Bcorl1	3051	4.7456e-05	0.000397642	0.519233	0.511305	0.504095	0.500557	0.502706	0.498713	0.49494	0.519233	0.508379	0.507851	0.505421	0.498214
Ddx10	17494	0.109525	0.596697	0.519232	0.519232	0.508603	0.497925	0.486773	0.479404	0.50571	0.526882	0.512099	0.493558	0.493378	0.451313
Cysltr2	25582	0.0866318	0.480651	0.519226	0.519226	0.508736	0.506139	0.500993	0.504034	0.499247	0.53274	0.521458	0.499109	0.507075	0.495626
Aaas	26765	0.0747379	0.419272	0.519222	0.519222	0.508584	0.499593	0.474772	0.410874	0.502864	0.52406	0.504905	0.474477	0.498818	0.252529
Pdk3	31030	0.0844086	0.469364	0.519178	0.519178	0.513379	0.500758	0.431015	0.4602	0.510751	0.529927	0.512397	0.419068	0.439274	0.303872
Ogg1	12423	0.0624613	0.355655	0.519172	0.519172	0.506655	0.498815	0.452561	0.476416	0.491913	0.518629	0.510165	0.430845	0.462977	0.360174
Lgals9	20759	0.0856739	0.475887	0.519171	0.519171	0.505446	0.491267	0.420949	0.489147	0.491075	0.52234	0.471157	0.426763	0.414513	0.411679
Pdcd1lg2	30104	0.0940006	0.518416	0.519169	0.519169	0.509001	0.501434	0.485186	0.516044	0.502141	0.531786	0.51536	0.479128	0.467464	0.504978
Pla2g12a	7913	0.0729786	0.410044	0.519143	0.519143	0.512212	0.498558	0.386775	0.475896	0.513384	0.527057	0.498285	0.37716	0.372319	0.275781
Pigp	5419	0.00361136	0.024582	0.519121	0.508485	0.507456	0.50152	0.349128	0.501786	0.504809	0.519121	0.478268	0.327314	0.358933	0.386791
Depdc5	10453	0.0975544	0.536002	0.519109	0.519109	0.506654	0.500134	0.50644	0.462481	0.501639	0.529863	0.509634	0.506842	0.51004	0.473691
Mlycd	16523	0.0939984	0.518416	0.519107	0.519107	0.509113	0.494496	0.466213	0.491477	0.495267	0.52915	0.50777	0.447098	0.475239	0.457807
Ttc33	25673	0.0622971	0.354908	0.519088	0.519088	0.512667	0.501462	0.444566	0.494753	0.509965	0.529306	0.509101	0.444581	0.47145	0.434603
Leo1	17781	0.0685037	0.387057	0.519084	0.519084	0.513381	0.498609	0.474388	0.439061	0.5034	0.522824	0.515903	0.464779	0.478251	0.343163
Polr3f	6102	0.0860552	0.477862	0.519054	0.519054	0.505277	0.494231	0.499121	0.476178	0.494894	0.523897	0.513115	0.506203	0.50175	0.473001
C330018D20Rik	29308	0.127733	0.687309	0.519048	0.519048	0.507501	0.496344	0.471081	0.472815	0.498955	0.52905	0.512273	0.476066	0.488885	0.434722
Bin3	25406	0.0958846	0.527815	0.519048	0.519048	0.508808	0.502197	0.454389	0.482027	0.495331	0.522848	0.486905	0.452562	0.457979	0.428202
Lgals1	26208	0.228537	1	0.519047	0.511358	0.519047	0.492421	0.285447	0.434783	0.506359	0.53136	0.488716	0.262818	0.329901	0.135033
Crtc2	7337	0.0716812	0.403668	0.519043	0.519043	0.509964	0.501852	0.489071	0.490343	0.500718	0.519341	0.504579	0.490484	0.474548	0.474754
Zfp729b	23785	0.0848049	0.471424	0.51904	0.51904	0.506581	0.49741	0.497027	0.484857	0.501441	0.53187	0.518456	0.495305	0.486577	0.479516
Slx4	26703	0.0681088	0.384975	0.519039	0.519039	0.509675	0.503023	0.509516	0.458371	0.503732	0.524335	0.508194	0.51283	0.51025	0.46848
Saysd1	24412	0.0718047	0.404222	0.519037	0.519037	0.506199	0.502002	0.404331	0.492356	0.498766	0.529432	0.50477	0.386923	0.412795	0.405269
Polr3e	14942	0.0911733	0.503943	0.519035	0.519035	0.507745	0.493194	0.488534	0.473541	0.501157	0.528123	0.51466	0.489005	0.492812	0.47692
Ube2f	5805	0.0969787	0.532929	0.519033	0.519033	0.507467	0.495825	0.430565	0.486439	0.498152	0.528508	0.477998	0.424677	0.455143	0.356776
Tcaim	18680	0.0834121	0.464063	0.519024	0.519024	0.505246	0.495838	0.500449	0.495727	0.500659	0.525544	0.519082	0.496515	0.508281	0.490007
Trmu	26375	0.114674	0.622961	0.519014	0.519014	0.507842	0.49895	0.488048	0.488154	0.502266	0.533727	0.511085	0.479182	0.487428	0.440058
Cryzl1	27473	0.0743555	0.417345	0.519004	0.519004	0.509497	0.500329	0.468359	0.489064	0.506998	0.52554	0.503951	0.477625	0.477896	0.399338
Ptcd2	24047	0.0879531	0.487228	0.518998	0.518998	0.512869	0.501687	0.445231	0.490459	0.504171	0.521911	0.502207	0.439549	0.452713	0.327475
Crebzf	14421	0.0958459	0.527692	0.518996	0.518996	0.495814	0.494971	0.494959	0.473387	0.490737	0.530258	0.509385	0.489912	0.513041	0.466376
9930021J03Rik	30239	0.0465586	0.271032	0.518979	0.518979	0.50629	0.500902	0.508137	0.496868	0.507753	0.520185	0.517131	0.498957	0.513703	0.499723
Wdr12	4440	0.0655558	0.371832	0.518978	0.518978	0.509727	0.5037	0.479788	0.467216	0.503629	0.518139	0.496784	0.47795	0.49015	0.384043
Ift46	17346	0.0827708	0.460654	0.518978	0.518978	0.506266	0.496851	0.462023	0.474861	0.504669	0.530253	0.51211	0.4478	0.456109	0.422452
Gtf2h4	28255	0.0780152	0.436066	0.518965	0.518965	0.511033	0.497035	0.477253	0.465553	0.498635	0.523553	0.512754	0.480953	0.46935	0.375428
Dtd1	6666	0.0592021	0.33853	0.518963	0.518963	0.514182	0.504384	0.455309	0.501854	0.49666	0.522838	0.504507	0.443625	0.455632	0.411174
Dvl3	26931	0.126253	0.680025	0.518959	0.518959	0.503069	0.49575	0.494552	0.487907	0.494281	0.53351	0.513891	0.473283	0.492772	0.470635
Nemp2	6311	0.0889427	0.492457	0.518952	0.518952	0.504853	0.4998	0.506237	0.483127	0.502754	0.527126	0.510651	0.499153	0.494547	0.491846
Gm8797	6772	0.0576848	0.330475	0.518945	0.518945	0.519676	0.503254	0.323346	0.475937	0.506679	0.526618	0.496349	0.300505	0.349041	0.300269
Pdpr	16890	0.112976	0.614461	0.518939	0.518939	0.508911	0.502822	0.506489	0.504561	0.49209	0.529519	0.514669	0.502872	0.506115	0.504185
Fam185a	10301	0.125687	0.677093	0.518921	0.522548	0.509606	0.498551	0.512331	0.463982	0.503211	0.521722	0.520893	0.510186	0.518921	0.485862
Armt1	18437	0.0961438	0.528971	0.518912	0.518912	0.508871	0.499239	0.483984	0.452652	0.498669	0.527346	0.514527	0.472577	0.492492	0.380405
Armc5	14950	0.0981889	0.539304	0.518895	0.518895	0.511606	0.4962	0.487404	0.48707	0.500444	0.529182	0.512052	0.465805	0.495568	0.450718
Poc5	23999	0.108199	0.590218	0.518888	0.518888	0.507957	0.501313	0.500532	0.458174	0.501836	0.530414	0.516481	0.501033	0.498757	0.465893
Zfp101	28202	0.0567294	0.325313	0.518886	0.518886	0.50741	0.505581	0.505845	0.444071	0.497584	0.52156	0.51437	0.497351	0.493375	0.458742
Ankrd49	16869	0.0787371	0.439797	0.518866	0.518866	0.503364	0.494963	0.459822	0.450219	0.492657	0.528927	0.511281	0.460558	0.467816	0.372407
Lig4	3554	0.000971441	0.00706373	0.518865	0.51577	0.510758	0.501764	0.497135	0.460472	0.499025	0.518865	0.514923	0.499065	0.499176	0.410642
Chmp2a	3207	0.0862105	0.47856	0.518849	0.518849	0.515012	0.501283	0.289031	0.463395	0.510004	0.50843	0.461576	0.265379	0.29693	0.192833
Ndufa8	7480	0.0672755	0.38065	0.518848	0.518848	0.516927	0.50311	0.328519	0.480245	0.503436	0.520247	0.474466	0.302911	0.354361	0.211182
Asnsd1	5527	0.118356	0.641127	0.518848	0.518848	0.51331	0.502271	0.438878	0.470703	0.499285	0.526685	0.478592	0.447251	0.439421	0.342034
Lats2	25957	0.10827	0.590456	0.518844	0.518844	0.505354	0.500066	0.499006	0.50323	0.498909	0.530986	0.510608	0.492965	0.508914	0.497799
Creg2	4620	0.0824739	0.459081	0.518837	0.518837	0.51329	0.510648	0.476136	0.482296	0.500798	0.523063	0.521431	0.460237	0.491857	0.413718
Pdzd11	31067	0.0969688	0.532929	0.518821	0.518821	0.505251	0.494005	0.408989	0.443211	0.503395	0.528418	0.502955	0.390574	0.449471	0.242831
Sf3b5	18521	0.0787137	0.439742	0.51882	0.51882	0.509541	0.505383	0.281717	0.456789	0.506707	0.541558	0.454329	0.252672	0.29662	0.15817
Firre	30779	0.116465	0.631521	0.518819	0.518819	0.5014	0.49624	0.508496	0.497014	0.497686	0.532383	0.518317	0.502768	0.510715	0.513571
Rasgrp2	29757	0.0524782	0.3026	0.518813	0.518813	0.514904	0.508695	0.429841	0.499881	0.507065	0.512711	0.473397	0.436984	0.387219	0.32898
Chd1l	8036	0.115174	0.625572	0.518805	0.518805	0.509252	0.494413	0.489569	0.475404	0.500361	0.532399	0.511786	0.495064	0.485796	0.42574
Micall1	26351	0.127264	0.684902	0.518784	0.518784	0.502585	0.494961	0.501519	0.489291	0.494544	0.530889	0.511771	0.509006	0.512489	0.498032
Ndufaf4	8196	0.0756321	0.423994	0.518781	0.518781	0.505022	0.499055	0.441173	0.481184	0.491812	0.520377	0.506022	0.440762	0.44901	0.357967
Hs2st1	8038	0.110299	0.600707	0.51878	0.51878	0.507708	0.501071	0.499837	0.482207	0.499658	0.52986	0.522166	0.50463	0.501905	0.473102
Amn1	12977	0.108695	0.592474	0.518779	0.518779	0.505347	0.500783	0.481052	0.489242	0.503702	0.526094	0.515126	0.48307	0.488795	0.45807
Haao	28778	0.153926	0.816277	0.518773	0.518773	0.502751	0.497138	0.473633	0.497988	0.49786	0.530268	0.492102	0.454451	0.469943	0.455538
Ccrl2	18247	0.0812728	0.452707	0.518759	0.518759	0.513939	0.498184	0.458256	0.504475	0.49732	0.519908	0.511011	0.453776	0.478389	0.480065
Coq5	11197	0.0941899	0.519283	0.518758	0.518758	0.507243	0.499264	0.482085	0.479777	0.502658	0.526674	0.501378	0.473082	0.487869	0.420754
Ftsj1	30530	0.0794283	0.443351	0.51875	0.51875	0.509656	0.50001	0.459216	0.467739	0.494249	0.518569	0.50803	0.45888	0.45613	0.317948
Trub2	5385	0.105881	0.578401	0.518749	0.518749	0.509822	0.498785	0.48069	0.470691	0.504125	0.523968	0.509935	0.487217	0.489726	0.423794
Psmf1	6237	0.0802361	0.447519	0.518748	0.518748	0.508988	0.494793	0.435206	0.443595	0.494065	0.524909	0.502558	0.437932	0.4452	0.317487
2210016L21Rik	11188	0.0998269	0.547276	0.518739	0.518739	0.508875	0.501617	0.431201	0.479315	0.499753	0.531858	0.509388	0.436249	0.4452	0.360767
Dusp1	28011	0.0549199	0.31544	0.518736	0.518736	0.503009	0.49917	0.481479	0.490753	0.501333	0.512091	0.507512	0.491513	0.502353	0.461671
Selenow	7829	0.0889321	0.492457	0.518724	0.469428	0.468702	0.518724	0.218351	0.46894	0.4909	0.521929	0.391723	0.176934	0.273179	0.170689
Ints2	20972	0.084378	0.469276	0.518707	0.518707	0.508223	0.50167	0.501967	0.487874	0.497605	0.527139	0.516592	0.496737	0.505301	0.467711
Stom	5504	0.183474	0.958023	0.518694	0.518694	0.514519	0.507335	0.489498	0.509055	0.5058	0.53568	0.505888	0.470734	0.497284	0.495578
Prkx	30977	0.133119	0.713672	0.518689	0.518689	0.511907	0.499433	0.495911	0.471896	0.502082	0.529011	0.519156	0.495382	0.500824	0.473341
Impad1	8162	0.130548	0.700824	0.518689	0.518689	0.516225	0.500221	0.496259	0.475771	0.494559	0.525464	0.513804	0.501193	0.479923	0.453391
Ap4s1	22245	0.0935514	0.516115	0.518686	0.518686	0.513476	0.497036	0.412875	0.495099	0.498555	0.520049	0.504679	0.410199	0.443991	0.377069
Itgb3	21388	0.12161	0.65754	0.518684	0.518684	0.509716	0.499987	0.507363	0.482663	0.500485	0.524274	0.517098	0.502269	0.507054	0.502423
Ppm1k	12304	0.0997889	0.547161	0.518681	0.518681	0.512276	0.496611	0.500178	0.477684	0.497783	0.528519	0.507854	0.503071	0.512051	0.491861
Smyd3	4858	0.106737	0.582489	0.51868	0.51868	0.507073	0.49672	0.490396	0.481469	0.497246	0.52691	0.51476	0.489626	0.490198	0.458714
Snhg15	19951	0.0909228	0.50273	0.518659	0.518659	0.503821	0.499115	0.451961	0.477359	0.506504	0.524556	0.51138	0.437475	0.442036	0.369938
Golt1b	12857	0.131057	0.703086	0.518654	0.518654	0.514349	0.499367	0.415969	0.442641	0.492697	0.52751	0.512672	0.401797	0.432079	0.270608
Tubb2a	23281	0.116034	0.629502	0.518653	0.518653	0.506059	0.495159	0.470337	0.471146	0.49317	0.528932	0.49088	0.464087	0.471205	0.348082
Plagl2	6795	0.0677007	0.382922	0.518651	0.518651	0.509508	0.502267	0.495468	0.483763	0.49778	0.517913	0.512239	0.506323	0.50286	0.467953
Pgrmc1	30691	0.101091	0.553749	0.518645	0.518645	0.515443	0.50193	0.412686	0.494572	0.507061	0.530883	0.513288	0.390493	0.418803	0.307665
Prpf4	8576	0.0950604	0.523635	0.518639	0.518639	0.508036	0.495985	0.481812	0.439917	0.500254	0.522924	0.511424	0.488829	0.501409	0.370927
Slx1b	14969	0.102777	0.562494	0.518634	0.518634	0.507867	0.499672	0.491231	0.492937	0.500329	0.525253	0.51448	0.487339	0.490027	0.483301
Cmip	16651	0.0919628	0.507872	0.518632	0.518632	0.50988	0.501931	0.49763	0.492344	0.499867	0.52683	0.511566	0.501804	0.515298	0.456234
Arpp19	17731	0.143427	0.764496	0.518626	0.518626	0.49868	0.494976	0.25094	0.428398	0.493753	0.546316	0.429898	0.240032	0.28562	0.108677
Bmt2	11838	0.112298	0.610872	0.518623	0.518623	0.505168	0.496782	0.502269	0.49273	0.49916	0.525184	0.512121	0.500812	0.520234	0.499293
Zfp932	6894	0.000515642	0.00387692	0.518618	0.511291	0.4977	0.491955	0.471622	0.475258	0.49324	0.518618	0.504483	0.468212	0.481108	0.433586
Taf8	28483	0.143411	0.764496	0.518613	0.518613	0.503175	0.497736	0.481806	0.483425	0.490695	0.537249	0.51143	0.477277	0.478544	0.452724
Zfp251	26282	0.102537	0.561466	0.518605	0.518605	0.511168	0.501415	0.497368	0.493206	0.494782	0.529557	0.515688	0.494036	0.504175	0.49077
Rhot2	27916	0.0872706	0.483696	0.518598	0.518598	0.503614	0.500193	0.488667	0.460464	0.497572	0.527103	0.505565	0.48927	0.487778	0.423249
Ppard	28064	0.0903781	0.49989	0.518588	0.518588	0.508554	0.504609	0.502762	0.501308	0.503025	0.524474	0.515382	0.506722	0.501016	0.477454
Arhgap10	16158	0.0966975	0.531655	0.518587	0.518587	0.507971	0.497542	0.489	0.479393	0.502307	0.522888	0.520694	0.482925	0.49417	0.467028
Mrps35	12952	0.114099	0.620254	0.518581	0.518581	0.503776	0.489941	0.418012	0.484327	0.504109	0.528764	0.49455	0.417356	0.416703	0.324312
Stk16	6434	0.117926	0.638908	0.51858	0.51858	0.50667	0.494875	0.427962	0.464199	0.485725	0.528331	0.501042	0.409793	0.443396	0.346241
Arsb	24145	0.131957	0.707681	0.51858	0.51858	0.511387	0.504179	0.483574	0.49375	0.501015	0.531547	0.515788	0.492732	0.50333	0.461752
Gtf2e2	16071	0.0848081	0.471424	0.518577	0.518577	0.50695	0.496675	0.453823	0.471536	0.497734	0.525097	0.508294	0.463577	0.4479	0.346399
Zfp710	14285	0.0810399	0.451566	0.518563	0.518563	0.501327	0.493596	0.498386	0.457173	0.491587	0.519996	0.506822	0.500125	0.48992	0.447493
Nploc4	21869	0.0860987	0.478022	0.518551	0.518551	0.50259	0.495206	0.483691	0.453235	0.500937	0.526541	0.521896	0.486442	0.49845	0.403367
Ctdp1	29750	0.13729	0.734206	0.518549	0.518549	0.511191	0.499375	0.499191	0.47248	0.494095	0.533425	0.512309	0.497619	0.498114	0.47404
Tnip1	20555	0.139733	0.745914	0.51854	0.51854	0.506258	0.490899	0.462247	0.479553	0.489811	0.524699	0.495693	0.472138	0.462152	0.423273
Adck5	26270	0.115305	0.626175	0.518539	0.518539	0.505694	0.499401	0.480371	0.501787	0.502046	0.526752	0.510146	0.468017	0.487826	0.460003
Tfdp2	5423	0.00086693	0.00634667	0.518538	0.515553	0.506269	0.497105	0.482774	0.485748	0.505483	0.518538	0.503444	0.482371	0.498522	0.465734
Mob2	15260	0.103962	0.568597	0.518528	0.518528	0.508969	0.50044	0.457199	0.484193	0.498437	0.530129	0.502182	0.461151	0.458332	0.431513
Vamp7	32233	0.0806226	0.449361	0.518525	0.518525	0.513541	0.493884	0.405049	0.463289	0.504981	0.523204	0.515004	0.403939	0.457545	0.298112
Sugt1	25493	0.138927	0.741978	0.518523	0.518523	0.508843	0.499721	0.400994	0.466027	0.497284	0.527818	0.481508	0.413123	0.421049	0.255622
Srms	7240	0.0801622	0.447215	0.518515	0.518515	0.512718	0.502888	0.484277	0.503205	0.498219	0.520701	0.51625	0.473943	0.487012	0.475997
Tuba4a	5315	0.0762207	0.426923	0.518504	0.518504	0.508777	0.497676	0.42702	0.461048	0.488336	0.52671	0.505768	0.421118	0.428965	0.287608
Rnaset2b	27588	0.10257	0.561499	0.518495	0.518495	0.511449	0.495669	0.333246	0.48818	0.504982	0.52064	0.495865	0.33885	0.369781	0.247622
Selenop	2945	0.122369	0.661315	0.518491	0.51646	0.518491	0.506986	0.343995	0.505379	0.505485	0.519405	0.463819	0.340192	0.327798	0.46884
Cstf1	6613	0.0759094	0.425401	0.518489	0.518489	0.513268	0.502512	0.485185	0.466684	0.503739	0.515212	0.50937	0.488376	0.478686	0.371184
Ikbkg	30950	0.115563	0.627261	0.518478	0.518478	0.507611	0.492135	0.490076	0.485188	0.493227	0.524045	0.512234	0.488453	0.501283	0.465152
Paip2b	12187	0.108372	0.590909	0.518453	0.518453	0.508315	0.498886	0.493141	0.490487	0.487496	0.523015	0.521133	0.503503	0.491844	0.487765
Pcgf3	10640	0.153259	0.812877	0.518451	0.518451	0.506618	0.497213	0.495022	0.475232	0.501287	0.532855	0.512806	0.489219	0.491284	0.482449
Hist2h4	7473	0.122554	0.662091	0.51845	0.51845	0.497705	0.503625	0.479463	0.481176	0.500135	0.529803	0.504373	0.488382	0.475705	0.383296
Ethe1	4707	0.00119063	0.00858217	0.518438	0.514661	0.508882	0.499308	0.422148	0.49809	0.502535	0.518438	0.474055	0.419002	0.432121	0.388469
Faap20	9682	0.0718597	0.404462	0.518435	0.518435	0.512737	0.497847	0.452215	0.485953	0.496288	0.514737	0.508746	0.469339	0.466632	0.381965
Rfwd3	16554	0.0758315	0.425038	0.518432	0.518432	0.506768	0.496713	0.501374	0.40237	0.509015	0.517736	0.514646	0.496241	0.492997	0.41077
Timm10b	14679	0.148757	0.791076	0.51843	0.51843	0.506105	0.504083	0.261054	0.455375	0.495014	0.534821	0.460133	0.228553	0.285521	0.157854
Gprasp1	31256	0.092034	0.508178	0.518426	0.518426	0.50713	0.498876	0.498303	0.487187	0.492114	0.518939	0.519101	0.497891	0.508866	0.492663
Zranb3	6834	0.121475	0.657142	0.518415	0.518415	0.508645	0.5019	0.509674	0.42062	0.498142	0.529093	0.508939	0.503834	0.507628	0.460618
Gpank1	28233	0.000479196	0.00361637	0.518413	0.513931	0.509436	0.500434	0.452456	0.481073	0.497415	0.518413	0.512569	0.456697	0.445973	0.365897
Nck2	5613	0.139488	0.744853	0.518411	0.518411	0.509637	0.49814	0.501174	0.498024	0.504619	0.528487	0.521156	0.500934	0.507497	0.487683
Ntan1	26795	0.109397	0.596096	0.518398	0.518398	0.50685	0.501949	0.369101	0.482002	0.504633	0.52777	0.485063	0.366009	0.382662	0.285877
Parp10	26112	0.0983372	0.540027	0.518394	0.518394	0.506031	0.500044	0.489325	0.482897	0.496777	0.526718	0.51228	0.490163	0.481759	0.475026
Mgst2	7112	0.111039	0.604535	0.51839	0.51839	0.504295	0.499497	0.381155	0.500647	0.502973	0.53294	0.506173	0.378738	0.38433	0.371555
Hdac10	26406	0.115399	0.626582	0.518385	0.518385	0.504531	0.496433	0.484883	0.486651	0.494889	0.525217	0.50925	0.476209	0.478926	0.480292
Nfu1	12241	0.155923	0.825512	0.518385	0.518385	0.510255	0.502818	0.386315	0.484457	0.49966	0.537054	0.483336	0.377895	0.389068	0.295977
Lipe	15479	0.104963	0.573682	0.518377	0.518377	0.508793	0.501877	0.501245	0.496879	0.504448	0.525212	0.504544	0.488751	0.502254	0.489493
Afg1l	19048	0.0942309	0.51942	0.51837	0.51837	0.506003	0.500039	0.504429	0.490655	0.502831	0.525469	0.512086	0.503703	0.504456	0.502906
Tuba1b	26530	0.145263	0.773386	0.518346	0.509863	0.518346	0.510256	0.446058	0.26335	0.516173	0.52019	0.414778	0.430615	0.43702	0.0690979
Tor3a	4888	0.10344	0.566026	0.518332	0.518332	0.511886	0.498051	0.472156	0.480023	0.493163	0.523245	0.492092	0.468385	0.488202	0.444862
Kdm5d	31500	1	1	0.518325	0.518325	0.503806	0.500922	0.506208	0.495973	0.499319	0.552895	0.515543	0.504141	0.505123	0.502726
Prepl	2140	0.000187949	0.00147782	0.518325	0.515483	0.506692	0.501314	0.501551	0.495722	0.496415	0.518325	0.515551	0.507268	0.51131	0.490464
Mrpl10	21103	0.111884	0.608932	0.518316	0.518316	0.512711	0.501968	0.419834	0.457663	0.499017	0.524743	0.50371	0.404842	0.433218	0.282369
Stx6	5515	0.115711	0.627957	0.518311	0.518311	0.507492	0.498919	0.492609	0.482473	0.504636	0.52236	0.507938	0.485573	0.496276	0.483844
Tbccd1	26966	0.109158	0.594894	0.51831	0.51831	0.502956	0.495683	0.488258	0.462912	0.500159	0.52345	0.511749	0.489852	0.489974	0.432818
Slc6a9	8999	0.167373	0.88165	0.518309	0.518309	0.508286	0.502406	0.498367	0.512003	0.501066	0.536133	0.518305	0.478123	0.504954	0.514283
Pomt2	22400	0.126943	0.683289	0.518297	0.518297	0.510592	0.499315	0.494792	0.478511	0.491233	0.524353	0.520879	0.497476	0.505048	0.471413
Zmym6	9613	0.0928847	0.512788	0.518297	0.518297	0.505125	0.502553	0.512387	0.502677	0.494199	0.524887	0.515569	0.512106	0.517435	0.509839
Socs6	29636	0.12676	0.682414	0.518286	0.518286	0.51246	0.499159	0.503359	0.492048	0.495767	0.525861	0.518787	0.498726	0.5006	0.472944
Zfp335	6513	0.150716	0.800702	0.518283	0.518283	0.508321	0.497588	0.495781	0.474138	0.498133	0.532643	0.517408	0.491268	0.503975	0.479576
Fbxo32	26101	0.123139	0.664585	0.518282	0.518282	0.507513	0.498779	0.504516	0.511972	0.499008	0.529408	0.514554	0.4983	0.498549	0.507464
Slc38a6	22395	0.120155	0.650438	0.51828	0.51828	0.502429	0.499464	0.500416	0.488071	0.501996	0.528816	0.509214	0.500845	0.503447	0.494623
Mrpl53	6453	0.0286081	0.171995	0.518274	0.512809	0.504779	0.49904	0.34748	0.462664	0.507529	0.518274	0.492341	0.335396	0.368357	0.236228
Zfp709	16111	0.0852328	0.473622	0.518273	0.518273	0.507806	0.501443	0.50479	0.488058	0.497954	0.525964	0.519203	0.501952	0.517275	0.498232
Pacs1	29729	0.167078	0.880239	0.51827	0.51827	0.510516	0.500881	0.505559	0.500866	0.492756	0.531275	0.512191	0.499549	0.512526	0.498768
Ssbp3	8620	0.000910116	0.00664626	0.518265	0.512992	0.505172	0.498468	0.489061	0.471796	0.499667	0.518265	0.511887	0.490239	0.487911	0.427174
Pip4k2b	2881	0.00324447	0.0223009	0.518261	0.519898	0.513261	0.499141	0.507189	0.496394	0.500669	0.518261	0.510146	0.509531	0.504797	0.491374
Psenen	6482	0.953615	1	0.518261	0.50235	0.504805	0.496345	0.239432	0.472965	0.49461	0.518261	0.440424	0.212095	0.266091	0.188385
Mbd2	29457	0.114294	0.621208	0.518258	0.518258	0.506725	0.500705	0.490373	0.46255	0.497395	0.5193	0.508413	0.480987	0.504765	0.406484
S1pr4	19288	0.065337	0.370656	0.518254	0.518254	0.512873	0.498356	0.471836	0.477507	0.50521	0.516308	0.496966	0.466728	0.479988	0.424565
Ube2d1	19040	0.104817	0.572981	0.518253	0.518253	0.509197	0.503011	0.469883	0.504375	0.495459	0.529296	0.488255	0.462987	0.482709	0.464673
Ccdc58	27104	0.10602	0.579066	0.518245	0.518245	0.506018	0.501201	0.46242	0.480667	0.503761	0.5285	0.50311	0.469098	0.45826	0.328059
Rwdd1	8261	0.179603	0.939176	0.518215	0.504437	0.507315	0.49458	0.305478	0.450788	0.490244	0.518215	0.473399	0.27996	0.337195	0.16295
Pgap3	21378	0.136205	0.72901	0.518208	0.518208	0.512594	0.502115	0.493564	0.498187	0.502752	0.521619	0.518283	0.485875	0.492132	0.469144
Fcrl1	7730	0.161443	0.853059	0.518203	0.53112	0.518203	0.501738	0.483398	0.496273	0.491748	0.539309	0.500343	0.47897	0.47439	0.449332
Dcun1d3	14921	0.121233	0.655942	0.518192	0.518192	0.508353	0.498117	0.504315	0.480579	0.495611	0.523979	0.519463	0.502559	0.507001	0.502823
Mppe1	29425	0.098597	0.541361	0.518184	0.518184	0.508522	0.500832	0.486301	0.495789	0.507945	0.516268	0.503733	0.485277	0.492722	0.462169
Pgm2	10175	0.0991738	0.544343	0.518178	0.518178	0.511687	0.499029	0.479278	0.478805	0.49875	0.517187	0.507615	0.481277	0.469518	0.425672
Rabl3	27135	0.164248	0.866606	0.518177	0.518177	0.507435	0.496579	0.477987	0.479294	0.499643	0.532764	0.516751	0.490052	0.485942	0.397968
Tfam	19039	0.12267	0.662384	0.518176	0.518176	0.514545	0.503068	0.437832	0.458759	0.509804	0.529855	0.513396	0.441559	0.451712	0.321909
Pigg	10632	0.141533	0.754773	0.518175	0.518175	0.50649	0.500448	0.500009	0.485526	0.498675	0.527195	0.512588	0.50879	0.502142	0.484011
Nit1	5495	0.112106	0.610036	0.518171	0.518171	0.50614	0.49668	0.449493	0.479579	0.499815	0.526807	0.49757	0.435143	0.470495	0.372662
Wipf3	11873	0.1369	0.732366	0.51817	0.51817	0.507041	0.497129	0.493576	0.505231	0.501389	0.527075	0.516866	0.482265	0.498823	0.494289
Gm45894	17023	0.116396	0.631253	0.518167	0.518167	0.50686	0.499531	0.501406	0.494188	0.502547	0.524436	0.51395	0.494511	0.508151	0.496246
Igbp1	31066	0.154725	0.820088	0.518153	0.518153	0.50777	0.502957	0.430001	0.486005	0.509488	0.532206	0.488182	0.421036	0.425134	0.330682
Ssr4	7955	0.249754	1	0.518148	0.34256	0.417719	0.518148	0.108775	0.498272	0.499071	0.413	0.406089	0.0741267	0.139378	0.112515
Ninj1	23499	0.102578	0.561499	0.518143	0.518143	0.515575	0.502575	0.36817	0.48903	0.500849	0.515705	0.460738	0.337045	0.380803	0.297264
Ranbp9	4768	0.000542814	0.00407268	0.518143	0.513326	0.504721	0.496929	0.494899	0.487311	0.493239	0.518143	0.505468	0.502897	0.501025	0.472285
Soat1	5191	0.143552	0.765033	0.518141	0.518141	0.508673	0.493279	0.498721	0.461967	0.49612	0.524463	0.499608	0.491128	0.509167	0.446283
Mrtfb	26905	0.193274	1	0.518137	0.518137	0.507569	0.495829	0.503896	0.488747	0.494095	0.53163	0.510829	0.507284	0.505597	0.498161
Tbcb	13625	0.123622	0.666744	0.518128	0.518128	0.510976	0.49412	0.309019	0.453965	0.502409	0.523968	0.478357	0.285403	0.330362	0.189758
Fam199x	31303	0.116648	0.632373	0.518125	0.518125	0.509381	0.500139	0.50701	0.494124	0.502083	0.523499	0.515691	0.511446	0.51668	0.500736
Nedd1	19388	0.128457	0.690745	0.518115	0.518115	0.508938	0.499348	0.499778	0.456994	0.505125	0.525641	0.516073	0.498388	0.504954	0.461585
Slfn8	20915	0.122925	0.663653	0.518102	0.518102	0.502092	0.501784	0.501807	0.484981	0.504827	0.526962	0.509315	0.499134	0.498196	0.50726
Ccnq	20854	0.101093	0.553749	0.518098	0.518098	0.509455	0.495132	0.42138	0.487867	0.495831	0.522268	0.503388	0.417505	0.393004	0.378268
Snrk	18373	0.154011	0.816597	0.518094	0.518094	0.51171	0.496087	0.491458	0.493239	0.505797	0.527777	0.51524	0.491762	0.501201	0.469155
Glipr2	8348	0.10625	0.580125	0.518081	0.518081	0.511154	0.501977	0.450035	0.501494	0.505429	0.518893	0.502826	0.453435	0.451184	0.429854
Naa30	24974	0.0868188	0.48144	0.518077	0.518077	0.510794	0.505768	0.501646	0.495246	0.501506	0.518751	0.514896	0.49507	0.504119	0.463041
Eipr1	21926	0.128399	0.690548	0.518073	0.518073	0.511419	0.498236	0.469054	0.468046	0.504392	0.525517	0.506902	0.469388	0.468905	0.363704
Aida	5637	0.14581	0.776041	0.518065	0.518065	0.505939	0.496445	0.486564	0.463161	0.49714	0.526803	0.503836	0.476863	0.493981	0.421753
Wdr81	20751	0.206541	1	0.518065	0.518065	0.504181	0.495321	0.492943	0.47632	0.50101	0.539257	0.510822	0.493899	0.490393	0.472685
Pin1	16918	0.0991254	0.54417	0.518057	0.518057	0.51335	0.495276	0.360294	0.403511	0.492524	0.524581	0.496324	0.34436	0.386462	0.159213
Cactin	19253	0.150231	0.798259	0.518056	0.518056	0.507609	0.497874	0.484974	0.456571	0.500614	0.529341	0.50963	0.474272	0.492346	0.394701
Gpsm3	28178	0.0870927	0.482876	0.518055	0.518055	0.51158	0.495086	0.441973	0.481451	0.485976	0.525599	0.423564	0.434781	0.468785	0.391263
Znrf2	4564	0.00127542	0.00916873	0.518033	0.513436	0.508071	0.49772	0.500959	0.489551	0.495879	0.518033	0.500565	0.502671	0.498871	0.502133
Runx3	9770	0.14508	0.772541	0.518032	0.518032	0.510684	0.497219	0.478483	0.49659	0.496478	0.529129	0.507796	0.476795	0.460415	0.486576
Plekhn1	9683	0.0995535	0.546334	0.518031	0.518031	0.506065	0.499759	0.500311	0.489913	0.497304	0.524913	0.513741	0.492696	0.48388	0.494346
Pik3cb	19499	0.105115	0.574416	0.518029	0.518029	0.511887	0.5068	0.510368	0.491968	0.504691	0.520954	0.50519	0.513902	0.510162	0.508011
Hs6st1	5244	0.125285	0.675039	0.518028	0.518028	0.508298	0.502106	0.502591	0.496523	0.502586	0.523412	0.51814	0.500747	0.49929	0.486148
Arsa	26997	0.149782	0.796262	0.518025	0.518025	0.513248	0.501338	0.482244	0.499703	0.496345	0.525944	0.506965	0.48512	0.472309	0.485041
Meaf6	9129	0.131018	0.70308	0.518018	0.518018	0.502445	0.497293	0.452518	0.459414	0.492727	0.523247	0.497127	0.440547	0.433309	0.360741
Jkamp	22194	0.114441	0.621798	0.518015	0.518015	0.509854	0.498965	0.427411	0.46836	0.509827	0.529593	0.508131	0.403735	0.420377	0.336233
Med28	10160	0.246342	1	0.518015	0.51448	0.518015	0.502178	0.276341	0.484393	0.494388	0.533223	0.442317	0.248734	0.305083	0.195113
Trim37	20984	0.149812	0.796294	0.518005	0.518005	0.507347	0.499747	0.499137	0.4459	0.506329	0.526634	0.519654	0.497815	0.510018	0.457378
Riok2	27707	0.114327	0.621283	0.518	0.518	0.505159	0.490889	0.49399	0.473159	0.491681	0.522679	0.505135	0.485614	0.494934	0.41705
Rbak	11240	0.178012	0.932518	0.517998	0.517998	0.502228	0.499128	0.507241	0.494384	0.502547	0.530619	0.515923	0.511143	0.504525	0.500793
Zfp169	23489	0.154771	0.820088	0.517992	0.517992	0.504484	0.494206	0.491627	0.488863	0.492123	0.529634	0.508071	0.492979	0.4948	0.492028
Adck2	11433	0.000712411	0.00527165	0.517985	0.515209	0.509244	0.497707	0.482077	0.496615	0.499513	0.517985	0.51052	0.487641	0.465869	0.475026
Cops7b	4546	0.124782	0.672551	0.517985	0.517985	0.509934	0.499238	0.485114	0.474164	0.501373	0.52168	0.517679	0.478043	0.483712	0.435658
Drap1	29708	0.0899484	0.497684	0.517977	0.517977	0.514669	0.50339	0.376832	0.489956	0.513493	0.521465	0.504449	0.362717	0.393622	0.329243
Noc3l	30191	0.103571	0.566651	0.517972	0.517972	0.506687	0.496653	0.502074	0.468152	0.488405	0.522812	0.513054	0.519173	0.505942	0.468337
Kbtbd4	5604	0.137612	0.735796	0.517959	0.517959	0.513298	0.501713	0.473954	0.484117	0.498215	0.526803	0.512016	0.471086	0.491329	0.405715
Polr2k	5338	0.0139247	0.0879078	0.517957	0.511849	0.50641	0.50195	0.313418	0.475474	0.491605	0.517957	0.478716	0.305586	0.329282	0.206767
Mrps27	24223	0.115837	0.628539	0.517946	0.517946	0.507094	0.490269	0.481468	0.455671	0.494227	0.526975	0.516142	0.480389	0.476412	0.4164
Phlpp2	16574	0.185412	0.966577	0.517938	0.517938	0.500527	0.495926	0.50151	0.482038	0.494829	0.533223	0.51297	0.503532	0.510282	0.498618
Apba3	19272	0.129228	0.694657	0.517937	0.517937	0.507956	0.497637	0.477294	0.489673	0.500476	0.526811	0.513384	0.470526	0.483891	0.433261
Fxr2	20599	0.113587	0.617576	0.517935	0.517935	0.507926	0.499521	0.500353	0.485526	0.503857	0.526526	0.516511	0.503392	0.505648	0.470778
Zfp780b	13589	0.0997435	0.547098	0.51793	0.51793	0.501965	0.497732	0.502679	0.484552	0.489835	0.521167	0.515024	0.506572	0.512249	0.472056
Zfp553	15042	0.15018	0.798115	0.517914	0.517914	0.50773	0.49619	0.489516	0.491927	0.502242	0.528206	0.506017	0.497291	0.480372	0.447924
Mtr	23160	0.145886	0.776318	0.517914	0.517914	0.504621	0.497416	0.505026	0.453884	0.500953	0.526325	0.510614	0.497091	0.511128	0.486152
Lrrc8a	5576	0.130359	0.70004	0.517911	0.517911	0.510928	0.498396	0.494276	0.488668	0.506596	0.524122	0.515721	0.493769	0.496313	0.478407
Smg9	13481	0.134758	0.721742	0.517907	0.517907	0.505334	0.498081	0.490181	0.475275	0.500082	0.527629	0.510217	0.492397	0.508706	0.451381
Tbc1d31	26096	0.108208	0.590218	0.517904	0.517904	0.506542	0.496985	0.504643	0.402522	0.506333	0.52351	0.516744	0.50814	0.512547	0.445194
Mrpl27	21268	0.100205	0.549256	0.517903	0.517903	0.512748	0.507245	0.403709	0.462745	0.500561	0.523642	0.50214	0.399551	0.412389	0.25001
Cdpf1	26487	0.109661	0.597338	0.517892	0.517892	0.511656	0.500086	0.402992	0.475434	0.509387	0.52253	0.515308	0.391458	0.430451	0.301273
Esd	25436	0.166955	0.879735	0.517888	0.517888	0.513768	0.501431	0.287129	0.462124	0.49561	0.526508	0.46646	0.254311	0.29988	0.18822
Zfp790	13657	0.0964761	0.530709	0.517884	0.517884	0.510103	0.498589	0.498754	0.480968	0.501495	0.52342	0.518945	0.499604	0.502916	0.477262
Etaa1	19976	0.119801	0.64863	0.517871	0.517871	0.508085	0.503851	0.494925	0.464757	0.50841	0.529421	0.508497	0.491581	0.482421	0.425215
Ung	10706	0.117425	0.636403	0.517865	0.517865	0.512617	0.502373	0.487864	0.473425	0.505828	0.520913	0.515958	0.480616	0.477853	0.405228
Rasip1	15910	0.129929	0.697968	0.517862	0.517862	0.50877	0.500718	0.494257	0.505189	0.508481	0.524504	0.520366	0.49933	0.481882	0.502768
Rnf38	8408	0.122962	0.66374	0.517856	0.517856	0.508956	0.503909	0.508007	0.479593	0.507524	0.525999	0.510624	0.507795	0.510485	0.49734
Isy1	12297	0.0930644	0.513604	0.517848	0.517848	0.507821	0.499082	0.448471	0.448741	0.506136	0.519046	0.500708	0.456933	0.435795	0.287215
Zfp276	16720	0.198246	1	0.517846	0.517846	0.504367	0.495762	0.495954	0.483842	0.499415	0.532815	0.515762	0.49308	0.506763	0.491402
Rrp8	14681	0.122548	0.662091	0.517841	0.517841	0.509382	0.499528	0.484208	0.478811	0.490379	0.524343	0.50901	0.484087	0.475449	0.38986
Nr2f6	16089	0.131034	0.70308	0.517841	0.517841	0.507817	0.498159	0.487371	0.505369	0.5032	0.520105	0.515721	0.488002	0.491663	0.495479
Phyh	5101	0.0941215	0.518994	0.517832	0.517832	0.509878	0.49875	0.407741	0.478426	0.49636	0.520105	0.49421	0.391561	0.414513	0.327541
Rhbdd3	19930	0.0918576	0.507456	0.51783	0.51783	0.509711	0.503064	0.487257	0.507182	0.499544	0.518093	0.512325	0.48812	0.485998	0.478378
U2af1l4	6019	0.00156076	0.0110989	0.5178	0.511405	0.503754	0.498205	0.444785	0.470341	0.499025	0.5178	0.499191	0.437261	0.451229	0.315945
Pou6f1	26695	0.121585	0.657517	0.5178	0.5178	0.504645	0.499565	0.505629	0.506314	0.502859	0.521578	0.516591	0.495166	0.504359	0.504413
Trmt61b	28700	0.119203	0.6455	0.517781	0.517781	0.508077	0.492868	0.460873	0.46465	0.493021	0.518444	0.515249	0.45427	0.495094	0.370791
Arl16	21874	0.110664	0.602597	0.517777	0.517777	0.510129	0.504711	0.462887	0.490416	0.50366	0.522552	0.508215	0.454454	0.470522	0.405704
Mrpl48	14473	0.163874	0.864913	0.517775	0.517775	0.50708	0.498579	0.406346	0.477955	0.498187	0.533713	0.504463	0.403809	0.411645	0.312072
Scly	5830	0.13415	0.718818	0.517764	0.517764	0.506455	0.494917	0.4699	0.46517	0.503299	0.522114	0.504787	0.457294	0.46517	0.364776
Zbtb24	18772	0.140136	0.747819	0.51775	0.51775	0.507552	0.496159	0.473565	0.491286	0.499225	0.526567	0.517034	0.466154	0.472789	0.448034
Zfp235	13820	0.123287	0.665162	0.517738	0.517738	0.510898	0.503286	0.485765	0.493838	0.50827	0.524418	0.515461	0.478071	0.491044	0.484474
Alg6	9251	0.106128	0.579556	0.517727	0.517727	0.509161	0.50314	0.487723	0.457219	0.499696	0.519382	0.515259	0.48405	0.503698	0.399044
Drosha	25882	0.134167	0.718818	0.517726	0.517726	0.508365	0.501314	0.503527	0.474789	0.498746	0.527567	0.51571	0.504985	0.505854	0.479
Akt1s1	13945	0.107914	0.588815	0.517724	0.517724	0.512651	0.49892	0.451679	0.495747	0.498457	0.517233	0.508504	0.460428	0.456696	0.440172
Trappc13	24083	0.122114	0.660046	0.51772	0.51772	0.511598	0.505004	0.47745	0.487286	0.500253	0.523292	0.512673	0.479866	0.486225	0.435298
Tlr4	8613	0.135225	0.724126	0.517716	0.517716	0.505584	0.49935	0.504053	0.489675	0.498774	0.523148	0.509984	0.500855	0.503719	0.515583
Zfp212	11780	0.123374	0.665518	0.517716	0.517716	0.507608	0.501174	0.494862	0.478654	0.500487	0.525628	0.510065	0.484289	0.488861	0.467922
Banp	17001	0.081866	0.455933	0.517715	0.517715	0.507212	0.500126	0.486631	0.474538	0.506682	0.514232	0.509983	0.478022	0.495259	0.419862
Spin1	23524	0.133096	0.713671	0.517704	0.517704	0.512956	0.500751	0.482072	0.495696	0.503408	0.522511	0.507929	0.466396	0.483744	0.459544
Ifngr2	27468	0.134697	0.721533	0.517699	0.517699	0.509092	0.500596	0.467053	0.491531	0.502366	0.51721	0.484293	0.449938	0.461117	0.447676
Sft2d3	29011	0.24863	1	0.517689	0.517689	0.504698	0.497821	0.460338	0.494081	0.500532	0.532669	0.510293	0.447142	0.461653	0.42183
Ppp1r21	28834	0.0946964	0.521719	0.517685	0.517685	0.509972	0.500102	0.503234	0.486464	0.504258	0.515064	0.513898	0.498847	0.503663	0.483714
Pdcd2l	13721	0.121999	0.659535	0.517682	0.517682	0.509381	0.501665	0.42419	0.499185	0.502086	0.524014	0.483092	0.428379	0.424966	0.385091
B930036N10Rik	7232	0.0966172	0.531395	0.517669	0.517669	0.491087	0.495322	0.452159	0.450082	0.496594	0.520688	0.516801	0.448237	0.446462	0.365908
Tmem94	21556	0.161304	0.852464	0.517667	0.517667	0.509776	0.500635	0.503424	0.487699	0.510921	0.528182	0.509055	0.504811	0.510555	0.483523
Dis3	25534	0.152306	0.808349	0.517665	0.517665	0.505338	0.495468	0.502739	0.429703	0.499299	0.526375	0.5176	0.506154	0.503543	0.415945
Ndufb8	3338	0.100608	0.551371	0.517662	0.514202	0.51703	0.508811	0.269101	0.469398	0.514397	0.517662	0.443415	0.242665	0.286682	0.144863
Supt7l	10438	0.128862	0.692806	0.517654	0.517654	0.510167	0.501902	0.485415	0.482748	0.503043	0.523015	0.510799	0.488058	0.503436	0.44889
Lamtor2	7232	0.140223	0.748159	0.517648	0.517648	0.515106	0.502276	0.279958	0.469594	0.507511	0.531656	0.432072	0.262597	0.287242	0.205413
Rpl26	7940	0.221285	1	0.517644	0.387759	0.431911	0.517644	0.119403	0.439475	0.519675	0.462436	0.209522	0.104538	0.204711	0.0278206
Irf7	5060	0.0027157	0.0188389	0.517636	0.519662	0.50723	0.500038	0.451641	0.490314	0.498965	0.517636	0.486717	0.455216	0.472098	0.438362
Alms1	12617	0.177473	0.929997	0.517619	0.517619	0.502694	0.498137	0.506231	0.449177	0.499019	0.526834	0.518897	0.511466	0.517128	0.489294
Pfdn2	5537	0.121548	0.657425	0.517615	0.517615	0.507118	0.497488	0.356279	0.445114	0.502001	0.524699	0.479623	0.346936	0.354283	0.238587
Fasn	21710	0.155966	0.825604	0.517614	0.517614	0.507986	0.499082	0.485954	0.468891	0.49743	0.532979	0.514326	0.49435	0.496022	0.4244
Prkar2a	18447	0.173171	0.909808	0.517612	0.517612	0.507933	0.50257	0.504481	0.495253	0.503339	0.529324	0.5138	0.507525	0.501678	0.457767
Snrnp35	13174	0.120821	0.653933	0.51761	0.51761	0.509484	0.50063	0.487234	0.488584	0.50458	0.516846	0.512851	0.492519	0.486284	0.438702
2810403D21Rik	31145	0.111855	0.608873	0.517602	0.517602	0.507426	0.499818	0.492138	0.483407	0.50326	0.520018	0.512152	0.493141	0.484998	0.481078
Cdc25b	6565	0.104801	0.572981	0.517596	0.517596	0.507613	0.490639	0.472917	0.329593	0.505855	0.514751	0.504018	0.471875	0.49495	0.281853
Zc3h6	7914	0.193201	1	0.517588	0.517588	0.501635	0.497837	0.490986	0.503069	0.496152	0.52751	0.517391	0.483266	0.49698	0.502333
2610507I01Rik	20409	0.157751	0.834233	0.517585	0.517585	0.505795	0.501068	0.479989	0.5034	0.500195	0.529142	0.510331	0.468313	0.489614	0.487648
Pskh1	16491	0.183294	0.95724	0.517581	0.517581	0.50764	0.501424	0.488147	0.489746	0.500909	0.530094	0.507634	0.484079	0.496574	0.478991
Endod1	3001	0.00688889	0.0452232	0.517574	0.514537	0.510774	0.50061	0.494804	0.476804	0.504706	0.517574	0.505494	0.484639	0.475289	0.440677
Tgds	25609	0.133345	0.714769	0.517569	0.517569	0.508553	0.500794	0.463898	0.478126	0.503797	0.526472	0.511273	0.453258	0.466768	0.374841
Tspo	26325	0.300864	1	0.517568	0.509798	0.517568	0.490126	0.27087	0.429291	0.49	0.541119	0.444466	0.232392	0.312719	0.124746
Frmpd2	24590	0.12261	0.662188	0.517567	0.517567	0.506822	0.501468	0.482362	0.506928	0.498218	0.52462	0.518217	0.473846	0.489696	0.47263
Arv1	2936	0.000422199	0.00320722	0.517566	0.512734	0.502452	0.500103	0.50098	0.497769	0.500856	0.517566	0.509933	0.49645	0.496705	0.482324
Rit1	5626	0.000970814	0.00706076	0.517566	0.514873	0.507271	0.501462	0.45681	0.490514	0.50177	0.517566	0.482977	0.453183	0.453727	0.419192
Ppp6r1	12991	0.123181	0.664702	0.517563	0.517563	0.505121	0.493973	0.499795	0.470936	0.499647	0.523737	0.512223	0.50154	0.489288	0.454182
Gdpgp1	3757	6.91112e-05	0.000567749	0.517554	0.51198	0.507127	0.499544	0.49415	0.496494	0.498708	0.517554	0.504585	0.494867	0.499613	0.487859
Abhd14b	19575	0.122613	0.662188	0.517553	0.517553	0.508708	0.502314	0.451404	0.51093	0.496695	0.522155	0.508549	0.456965	0.471533	0.448644
Yju2	28616	0.130545	0.700824	0.517543	0.517543	0.506571	0.502376	0.47465	0.481358	0.49709	0.521562	0.51394	0.478702	0.467592	0.442017
Josd2	13886	0.140597	0.750028	0.517541	0.517541	0.509799	0.492742	0.370312	0.480309	0.502999	0.521019	0.503321	0.360447	0.350311	0.283825
Man2c1os	19105	0.186872	0.973093	0.517522	0.517522	0.507574	0.501266	0.494832	0.504509	0.499707	0.530783	0.514693	0.486591	0.496187	0.485219
Klhl11	21275	0.201367	1	0.517522	0.517522	0.50838	0.496424	0.505992	0.480384	0.492997	0.531922	0.513776	0.507169	0.508476	0.499802
Mcat	26454	0.18849	0.980726	0.51752	0.51752	0.509476	0.499141	0.466246	0.474618	0.498247	0.526925	0.51821	0.464251	0.4682	0.4072
Rbks	10008	0.128193	0.689672	0.517503	0.517503	0.506616	0.500891	0.458759	0.492736	0.50678	0.520278	0.507712	0.447757	0.463179	0.39138
Gm26839	22666	0.12955	0.696276	0.5175	0.5175	0.507304	0.503298	0.500686	0.509178	0.499081	0.519211	0.515511	0.502409	0.501908	0.514667
Rnf11	8901	0.104679	0.572418	0.517497	0.517497	0.51477	0.500917	0.465013	0.493251	0.507712	0.516564	0.5073	0.474575	0.470882	0.4628
Mrps25	8699	0.0160929	0.100612	0.517469	0.509178	0.498643	0.495701	0.432978	0.459895	0.502837	0.517469	0.500317	0.411155	0.418648	0.285615
Dusp14	22092	0.116197	0.630278	0.517467	0.517467	0.512034	0.499932	0.4677	0.487102	0.503993	0.515469	0.519855	0.453212	0.435889	0.392764
Tmem223	29811	0.346355	1	0.517457	0.517457	0.509238	0.503315	0.283454	0.484436	0.498286	0.549412	0.488355	0.266931	0.265786	0.258399
Slc2a6	4809	0.164316	0.86682	0.517457	0.517457	0.511349	0.503191	0.484804	0.489325	0.506368	0.523584	0.511028	0.492254	0.503258	0.467531
Kdm4a	9472	0.183176	0.957027	0.517455	0.517455	0.505168	0.499593	0.498759	0.486983	0.498557	0.533299	0.507461	0.496838	0.509146	0.497421
H2-DMb1	28177	0.141828	0.756219	0.517453	0.517453	0.514307	0.492882	0.431759	0.476024	0.502531	0.522445	0.466319	0.404755	0.412835	0.311731
Emc9	25182	0.173168	0.909808	0.517439	0.517439	0.508429	0.503787	0.471394	0.49931	0.502378	0.527043	0.511142	0.472549	0.473595	0.463773
Klhdc4	16679	0.175433	0.920056	0.517436	0.517436	0.510749	0.497171	0.469887	0.418935	0.502004	0.527975	0.513556	0.468083	0.474681	0.29543
9930111J21Rik1	20440	0.201471	1	0.517432	0.517432	0.507931	0.500096	0.497852	0.493954	0.503179	0.531457	0.519637	0.497196	0.497908	0.509837
Aldh6a1	22354	0.154451	0.818795	0.51743	0.51743	0.506736	0.502694	0.498732	0.507103	0.504779	0.523737	0.513197	0.504596	0.501483	0.496973
Atpif1	5653	0.0911603	0.503943	0.517407	0.517407	0.505674	0.507733	0.275988	0.475835	0.501991	0.51832	0.376296	0.267814	0.283635	0.130198
D2hgdh	3629	0.00121773	0.00876969	0.517398	0.513825	0.499329	0.498658	0.496193	0.499846	0.489192	0.517398	0.509004	0.49665	0.495416	0.482126
Ttc32	6012	0.013381	0.0846409	0.517398	0.514898	0.504078	0.498456	0.413574	0.475904	0.503458	0.517398	0.500668	0.392158	0.435112	0.294051
Map3k3	21427	0.146947	0.781838	0.517396	0.517396	0.504897	0.499996	0.499188	0.49001	0.498154	0.524891	0.513323	0.499413	0.494824	0.483532
Orai2	13295	0.155645	0.824177	0.517388	0.517388	0.506393	0.49646	0.491531	0.493174	0.500913	0.52412	0.499871	0.48943	0.48677	0.497711
Utp11	9055	0.177348	0.929492	0.517386	0.517386	0.502989	0.496149	0.404076	0.461852	0.491761	0.525682	0.490895	0.393673	0.442406	0.28741
Cdkl3	20284	0.144922	0.771823	0.517375	0.517375	0.507015	0.499574	0.50136	0.486749	0.503658	0.52105	0.508953	0.500631	0.500053	0.478554
Rpap1	5868	0.128395	0.690548	0.517367	0.517367	0.507424	0.49728	0.499448	0.478547	0.502211	0.520834	0.511563	0.494401	0.503247	0.478745
Clcn7	27878	0.156376	0.827505	0.517363	0.517363	0.507272	0.498324	0.496216	0.496455	0.495845	0.524402	0.514684	0.487212	0.50377	0.493869
Mthfd1l	4412	0.00228383	0.0159665	0.517357	0.512428	0.506572	0.498519	0.497905	0.470883	0.499925	0.517357	0.504935	0.495236	0.492748	0.460232
Aktip	16288	0.173523	0.911372	0.517357	0.517357	0.509098	0.502288	0.461335	0.490479	0.506981	0.524532	0.508501	0.44249	0.447305	0.428154
Mzb1	8175	1	1	0.517354	0.227407	0.37194	0.473269	0.266193	0.269743	0.517354	0.238235	0.385598	0.242958	0.403217	0.0730387
Ndufaf7	28786	0.137759	0.736229	0.517348	0.517348	0.508366	0.498577	0.464981	0.462285	0.501572	0.520111	0.504553	0.462403	0.479633	0.345186
Cblb	27228	0.178945	0.936933	0.517343	0.517343	0.503534	0.495965	0.506083	0.493175	0.49407	0.530839	0.497424	0.502805	0.49817	0.499279
Nmral1	26716	0.192156	0.998353	0.517341	0.517341	0.510986	0.487222	0.402774	0.392748	0.491866	0.521863	0.509862	0.416388	0.449879	0.173639
Fundc1	30592	0.140066	0.747566	0.517335	0.517335	0.510065	0.496407	0.410731	0.469567	0.500115	0.527344	0.488281	0.402908	0.414651	0.345417
Gm20707	9504	0.187734	0.977423	0.517332	0.517332	0.505953	0.500908	0.484105	0.497093	0.496843	0.527646	0.510699	0.483261	0.488722	0.495407
Ccdc84	17635	0.193902	1	0.517306	0.517306	0.500779	0.488355	0.458457	0.473744	0.488546	0.525756	0.503524	0.458018	0.454871	0.414315
Phka1	31101	0.148177	0.788249	0.5173	0.5173	0.499889	0.499201	0.504349	0.481513	0.500447	0.522965	0.514741	0.506301	0.489816	0.496714
Mogs	12574	0.173198	0.909808	0.517298	0.517298	0.511591	0.492585	0.48344	0.427548	0.503033	0.530368	0.510845	0.489412	0.49933	0.403081
Mknk2	19245	0.105296	0.575303	0.517293	0.517293	0.511098	0.500213	0.492517	0.485344	0.4944	0.518903	0.489992	0.497931	0.498789	0.460667
Cd151	15296	0.12471	0.672276	0.517289	0.517289	0.515337	0.504648	0.46811	0.50334	0.505983	0.519175	0.510941	0.458924	0.473897	0.46361
Tle3	17632	0.17501	0.918286	0.517287	0.517287	0.505904	0.497394	0.494131	0.484809	0.495891	0.528967	0.497328	0.496181	0.495585	0.486776
Ubl4a	30947	0.164913	0.869829	0.517283	0.517283	0.510723	0.505461	0.362554	0.456046	0.508832	0.530762	0.505516	0.354938	0.391315	0.170555
4930481A15Rik	29700	0.19512	1	0.517282	0.517282	0.505951	0.501877	0.445701	0.506629	0.493829	0.528711	0.513461	0.42986	0.413806	0.475729
Mrpl3	18060	0.202468	1	0.517271	0.517271	0.503556	0.495961	0.432042	0.476165	0.499468	0.523892	0.503892	0.437451	0.440854	0.34764
Zfp961	16082	0.207	1	0.517268	0.517268	0.505014	0.496769	0.491581	0.46858	0.498537	0.526277	0.513925	0.494105	0.511048	0.466912
Zcrb1	26437	0.137687	0.735964	0.517262	0.517262	0.506502	0.497205	0.324507	0.452629	0.493461	0.524853	0.478644	0.336727	0.339591	0.182353
Nmt2	5071	0.162862	0.859712	0.51726	0.51726	0.508648	0.501334	0.501366	0.481179	0.493892	0.52588	0.51542	0.506282	0.506561	0.472592
Pex11g	15395	0.174137	0.914149	0.51725	0.51725	0.509318	0.499609	0.456018	0.489641	0.500044	0.525936	0.51604	0.467642	0.465853	0.433936
Map3k8	28868	0.181609	0.949206	0.517246	0.517246	0.505141	0.501213	0.505107	0.490591	0.49937	0.525225	0.504664	0.514572	0.509341	0.47976
Dtnbp1	23449	0.1621	0.855968	0.517237	0.517237	0.511675	0.502515	0.476637	0.477924	0.507817	0.522121	0.487875	0.463664	0.492234	0.407123
Klhl7	10323	0.176535	0.925534	0.517236	0.517236	0.507327	0.497646	0.494271	0.507064	0.502468	0.52777	0.520265	0.488708	0.4921	0.488946
Scnm1	7471	0.171402	0.901254	0.517235	0.517235	0.505909	0.497008	0.416756	0.475879	0.50456	0.528519	0.498798	0.417016	0.4294	0.317902
Tspan15	18944	0.131284	0.70419	0.517233	0.517233	0.508346	0.504359	0.478736	0.482349	0.501302	0.515866	0.515109	0.487273	0.480353	0.420947
Nrde2	22675	0.189266	0.983972	0.517232	0.517232	0.508802	0.499078	0.495903	0.492475	0.504347	0.526285	0.51616	0.500834	0.512481	0.46397
Abl1	5648	0.150836	0.801208	0.517229	0.517229	0.50415	0.499815	0.505711	0.491472	0.509225	0.521716	0.502417	0.512912	0.500827	0.512264
Rps4x	7915	0.318871	1	0.517223	0.337015	0.412701	0.517223	0.141849	0.418735	0.511736	0.416176	0.183099	0.108723	0.231407	0.0191416
Inpp5f	15061	0.213515	1	0.517217	0.517217	0.508615	0.502948	0.499238	0.502198	0.500094	0.528606	0.504779	0.482306	0.501057	0.473372
Gm14966	29757	0.164174	0.866356	0.517204	0.517204	0.506166	0.504136	0.47306	0.504575	0.508211	0.526903	0.517109	0.472167	0.475761	0.464419
Marveld2	24064	0.167947	0.884241	0.5172	0.5172	0.509298	0.504516	0.499613	0.500201	0.504401	0.523976	0.515001	0.503636	0.507009	0.493522
D3Ertd751e	8261	0.156341	0.827454	0.517191	0.517191	0.500019	0.501553	0.498355	0.49344	0.50177	0.522207	0.514537	0.494745	0.498079	0.487016
Ublcp1	20170	0.194621	1	0.517178	0.517178	0.509027	0.501609	0.424178	0.478528	0.507418	0.530288	0.49485	0.429321	0.405188	0.346841
Trmt10c	27228	0.185391	0.966577	0.517175	0.517175	0.506635	0.49679	0.457198	0.464154	0.497447	0.529496	0.511099	0.451978	0.478291	0.400966
Gpt2	16576	0.191995	0.997837	0.517173	0.517173	0.508733	0.499795	0.496664	0.507132	0.501743	0.528931	0.520013	0.490274	0.506224	0.502759
Asb7	14502	0.166265	0.876245	0.517169	0.517169	0.509119	0.500899	0.501969	0.501595	0.508819	0.524651	0.509139	0.500182	0.503484	0.497992
Praf2	30507	0.166191	0.875996	0.517166	0.514955	0.517166	0.488905	0.391983	0.439919	0.500604	0.521965	0.517323	0.368326	0.429931	0.25417
Rdm1	21325	0.119146	0.645299	0.51716	0.51716	0.513909	0.507736	0.452969	0.480892	0.505417	0.517533	0.503223	0.453926	0.455933	0.342946
Adat1	16567	0.130955	0.702891	0.517157	0.517157	0.504051	0.503362	0.499159	0.479532	0.494272	0.51788	0.511861	0.501474	0.502372	0.462431
Sesn2	9218	0.174735	0.916991	0.517155	0.517155	0.509988	0.498266	0.498887	0.508072	0.502852	0.523119	0.511406	0.498642	0.511806	0.510709
Zmat2	6887	0.0961184	0.528922	0.517153	0.511061	0.50524	0.493452	0.374328	0.446693	0.500032	0.517153	0.480175	0.396266	0.409299	0.252314
Gpn2	9244	0.159183	0.841668	0.517146	0.517146	0.511373	0.497283	0.470444	0.463671	0.493429	0.522538	0.51686	0.477234	0.474932	0.349017
Scrib	26116	0.188565	0.980956	0.517136	0.517136	0.505083	0.496889	0.490649	0.462869	0.50324	0.52591	0.512572	0.493708	0.498047	0.434792
Mcu	19166	0.193237	1	0.517134	0.517134	0.505953	0.500361	0.499349	0.47832	0.497294	0.527906	0.516603	0.494822	0.50731	0.48103
Emg1	12602	0.144636	0.770557	0.517131	0.517131	0.507273	0.493022	0.335795	0.452347	0.493838	0.526836	0.463565	0.327582	0.360697	0.188218
Zfp868	16031	0.138059	0.737709	0.51713	0.51713	0.509434	0.501132	0.488217	0.488127	0.503015	0.520077	0.514505	0.48965	0.500011	0.465517
Pdhx	6180	0.152706	0.81034	0.517117	0.517117	0.506397	0.499647	0.486237	0.474722	0.505009	0.523047	0.505402	0.490836	0.496865	0.42768
Dcp1b	12924	0.184862	0.964336	0.517111	0.517111	0.505748	0.498734	0.492389	0.498308	0.501297	0.528847	0.510297	0.499495	0.490958	0.479301
App	27834	0.177545	0.930224	0.517111	0.517111	0.513677	0.498796	0.495784	0.481022	0.498708	0.520054	0.47885	0.47736	0.495224	0.46146
Phykpl	5531	0.000748536	0.0055225	0.517107	0.510817	0.50139	0.496815	0.476707	0.493226	0.498379	0.517107	0.503965	0.476696	0.490366	0.459861
Gm14326	3766	3.84377e-05	0.000325712	0.5171	0.509108	0.505248	0.501761	0.487998	0.496195	0.499582	0.5171	0.504271	0.487144	0.476714	0.458753
Nsun4	9419	0.162215	0.856434	0.517099	0.517099	0.505206	0.499235	0.492484	0.498844	0.497595	0.521994	0.508157	0.494774	0.50679	0.475294
B4galnt1	19733	0.171235	0.900669	0.517098	0.517098	0.512747	0.499297	0.486419	0.48428	0.497315	0.523004	0.473609	0.471996	0.492391	0.416958
A130010J15Rik	5053	0.130016	0.698315	0.517096	0.517096	0.510133	0.501687	0.469847	0.488193	0.498336	0.520177	0.513071	0.457869	0.477413	0.453079
Bcs1l	6051	0.0020877	0.0146493	0.517071	0.512745	0.505289	0.499469	0.474944	0.481204	0.505195	0.517071	0.508692	0.474893	0.481348	0.410739
Mtfmt	17660	0.198953	1	0.517069	0.517069	0.503744	0.495589	0.465285	0.485734	0.498142	0.526916	0.508005	0.461848	0.477122	0.410467
Polr1b	6515	0.137633	0.735796	0.517069	0.517069	0.511166	0.507109	0.508519	0.486636	0.505025	0.515099	0.510269	0.503334	0.509743	0.491525
Ighv1-17	24381	1	1	0.517067	0.517067	0.519014	0.516284	0.493511	0.517039	0.44101	0.508333	0.516835	0.479239	0.433189	0.483237
Abcb6	5651	0.151828	0.806052	0.517067	0.517067	0.511266	0.501805	0.492538	0.477191	0.493224	0.522409	0.514832	0.482916	0.499851	0.424655
Sh3bp1	26205	0.150933	0.801589	0.517065	0.517065	0.508042	0.498255	0.480704	0.489791	0.49497	0.518716	0.485522	0.475754	0.479139	0.425971
Tmem147	13658	0.226743	1	0.517062	0.517062	0.512261	0.503115	0.263967	0.479521	0.489623	0.534245	0.501038	0.219033	0.280271	0.200214
Pdcd6	23812	0.106289	0.580242	0.517038	0.517038	0.512519	0.496108	0.367386	0.473662	0.486514	0.517518	0.490919	0.342943	0.354222	0.295329
Mettl15	6845	0.174021	0.91369	0.517036	0.517036	0.503308	0.49611	0.490529	0.489917	0.493555	0.523029	0.513106	0.486893	0.48197	0.47044
AI413582	27976	0.170874	0.898918	0.517032	0.517032	0.505593	0.500799	0.293845	0.490345	0.504231	0.522432	0.467286	0.278174	0.294208	0.263478
Gale	9338	0.120965	0.6546	0.517024	0.517024	0.50835	0.496506	0.464263	0.460341	0.514406	0.518736	0.51952	0.453118	0.469558	0.274852
Heatr3	16602	0.221035	1	0.517023	0.517023	0.50689	0.49893	0.506991	0.475667	0.494656	0.526654	0.513733	0.509145	0.504005	0.489583
Gm43462	8075	0.124925	0.673209	0.517013	0.517013	0.501716	0.496141	0.51696	0.480734	0.498128	0.519265	0.512542	0.517479	0.521117	0.512378
Dtnb	21744	0.170609	0.897673	0.517008	0.517008	0.506408	0.497738	0.494914	0.476574	0.501682	0.524497	0.510368	0.498813	0.494787	0.455841
Cdk6	9729	0.175159	0.918915	0.517002	0.517002	0.508616	0.501438	0.502656	0.469664	0.504166	0.522357	0.508403	0.507096	0.509386	0.453982
Gbp5	8491	0.209798	1	0.516997	0.516997	0.504865	0.495189	0.504338	0.494188	0.492056	0.525526	0.505956	0.495949	0.509642	0.505579
Timm21	29587	0.138581	0.740375	0.516996	0.516996	0.506837	0.495257	0.435052	0.426786	0.503207	0.520557	0.510239	0.416123	0.467875	0.265202
Mrto4	9403	0.208514	1	0.516979	0.516979	0.514178	0.498229	0.427186	0.459492	0.513196	0.525684	0.505054	0.424091	0.42321	0.251967
Zfp799	3653	0.000581891	0.00434869	0.516976	0.514554	0.505616	0.498797	0.499715	0.497369	0.498506	0.516976	0.512423	0.506303	0.48706	0.496075
Emc6	20692	0.161808	0.854847	0.516971	0.516971	0.510942	0.500688	0.348693	0.468978	0.508613	0.517098	0.477533	0.326693	0.352301	0.228735
Mpp7	28894	0.14978	0.796262	0.516968	0.516968	0.501805	0.497386	0.495534	0.448151	0.492288	0.523474	0.509895	0.502115	0.504874	0.467063
Fktn	8964	0.173756	0.912444	0.516963	0.516963	0.508134	0.499343	0.503125	0.484388	0.504764	0.522656	0.50839	0.507054	0.504405	0.480397
Klc2	29727	0.213504	1	0.51696	0.51696	0.504413	0.496594	0.49304	0.498005	0.494427	0.527179	0.512171	0.495736	0.493682	0.501287
Brpf3	28019	0.136551	0.730741	0.516958	0.516958	0.509372	0.504132	0.50501	0.488787	0.505111	0.522914	0.518191	0.511215	0.514711	0.502867
Mzt1	25688	0.223069	1	0.516952	0.516952	0.501671	0.496674	0.460795	0.471137	0.501678	0.525117	0.500537	0.467306	0.456939	0.406868
Tmx2	5841	0.196438	1	0.516948	0.516948	0.514243	0.500298	0.463062	0.455555	0.504213	0.523325	0.513436	0.464472	0.474051	0.31663
Abhd6	24344	0.208098	1	0.516943	0.516943	0.508268	0.500962	0.43673	0.508732	0.499037	0.523894	0.508138	0.439459	0.441974	0.457051
Etfb	13706	0.157066	0.831018	0.516939	0.51521	0.516939	0.50178	0.299456	0.45386	0.494836	0.51446	0.419688	0.292904	0.329981	0.185119
Ctsl	24558	0.14122	0.75323	0.516939	0.516939	0.513768	0.498606	0.445491	0.505774	0.500889	0.521581	0.492773	0.453775	0.460333	0.499251
Arhgap27	21590	0.153215	0.812773	0.516934	0.516934	0.50537	0.505284	0.498568	0.489275	0.511297	0.521417	0.505176	0.494878	0.512155	0.458762
Tmem65	25963	0.167563	0.882507	0.516934	0.516934	0.503043	0.492255	0.50085	0.476705	0.502754	0.524002	0.499022	0.504001	0.503759	0.48847
Tmem209	11355	0.189228	0.983933	0.516919	0.516919	0.506381	0.496734	0.498842	0.449999	0.494969	0.524381	0.509969	0.490557	0.50945	0.418346
Zfp959	28886	0.126354	0.680456	0.516917	0.516917	0.506351	0.497032	0.486357	0.490308	0.500982	0.517254	0.512857	0.483042	0.497095	0.443746
Pias3	8024	0.194681	1	0.516901	0.516901	0.509683	0.499497	0.486784	0.493733	0.494955	0.526333	0.512918	0.475143	0.489531	0.475492
Capn1	29733	0.231349	1	0.516886	0.516886	0.507292	0.500425	0.483563	0.492538	0.501189	0.52613	0.507229	0.48617	0.499144	0.431609
Trmt44	12387	0.188171	0.979381	0.516879	0.516879	0.511441	0.502037	0.498153	0.494145	0.502045	0.526346	0.516429	0.498687	0.504154	0.481572
Ggact	25644	0.184677	0.963838	0.516872	0.516872	0.505167	0.495229	0.432144	0.490242	0.500045	0.522245	0.503035	0.419469	0.431297	0.395659
Myo9a	17607	0.171266	0.900685	0.516867	0.516867	0.501322	0.496276	0.508458	0.49655	0.497716	0.528252	0.490203	0.508088	0.502396	0.511783
Sumf1	12805	0.161991	0.855582	0.516864	0.516864	0.511756	0.496922	0.477651	0.500438	0.495945	0.522637	0.51477	0.464108	0.479473	0.457165
Prps1	31307	0.178971	0.936933	0.516833	0.516833	0.514417	0.501369	0.446281	0.470325	0.505917	0.520996	0.509423	0.448652	0.454028	0.297787
Ebag9	25896	0.155254	0.82224	0.516831	0.516831	0.507907	0.494067	0.416549	0.450715	0.4918	0.522542	0.508314	0.408971	0.418253	0.340951
Usf3	27175	0.179406	0.938757	0.51683	0.51683	0.50995	0.499623	0.509167	0.49016	0.492547	0.522768	0.510909	0.511641	0.515138	0.506772
Tmem203	6029	0.185239	0.965987	0.516823	0.516823	0.509097	0.495825	0.393374	0.493038	0.488568	0.525738	0.499899	0.377046	0.392019	0.359748
Klhdc10	11494	0.144554	0.770249	0.516818	0.516818	0.509111	0.501096	0.503343	0.483561	0.506758	0.522021	0.512624	0.498985	0.503919	0.461677
Champ1	15539	0.243538	1	0.516805	0.516805	0.508438	0.501209	0.502134	0.486496	0.50082	0.526897	0.510014	0.502984	0.51223	0.48304
Kbtbd2	11862	0.165345	0.871966	0.5168	0.5168	0.509581	0.498474	0.496678	0.480292	0.494305	0.519941	0.509599	0.506689	0.493141	0.481658
Rad1	25716	0.159686	0.844187	0.516795	0.516795	0.511254	0.501775	0.455603	0.474295	0.502682	0.521981	0.512992	0.429061	0.455989	0.371795
Rab3ip	19853	0.184231	0.961663	0.516793	0.516793	0.507246	0.498272	0.471793	0.486462	0.498216	0.525422	0.506161	0.471779	0.489181	0.407703
Nosip	14302	0.17535	0.919769	0.516782	0.516782	0.504223	0.496883	0.426635	0.472308	0.501104	0.523115	0.504229	0.41953	0.452761	0.353154
Dpp4	7400	0.19555	1	0.516771	0.516771	0.506923	0.491237	0.497154	0.503588	0.484539	0.522673	0.490818	0.504846	0.4946	0.492604
Eif3e	6927	0.264083	1	0.516768	0.516768	0.50837	0.49334	0.32129	0.45097	0.501313	0.531302	0.443249	0.306789	0.349964	0.173263
Gm6225	28908	0.192837	1	0.516762	0.516762	0.502021	0.498466	0.507086	0.495881	0.499223	0.524638	0.51091	0.502554	0.499872	0.510531
Wsb2	10780	0.211801	1	0.516756	0.516756	0.508467	0.499034	0.476476	0.487347	0.499399	0.526377	0.516803	0.483577	0.483371	0.470745
Slc41a2	19303	0.154961	0.820956	0.516752	0.516752	0.510654	0.4947	0.501894	0.48376	0.496139	0.518213	0.512554	0.504243	0.498106	0.464715
Rpain	20674	0.185479	0.966774	0.516748	0.516748	0.507494	0.501231	0.445998	0.485818	0.500842	0.529373	0.499748	0.411356	0.419769	0.328274
Ckb	23606	0.137277	0.734206	0.516742	0.516742	0.514956	0.497272	0.460744	0.444594	0.495961	0.520926	0.447689	0.446185	0.475164	0.342731
Cep85l	19126	0.184052	0.960885	0.516736	0.516736	0.506463	0.499852	0.510683	0.500384	0.502629	0.524089	0.510453	0.506756	0.51037	0.507405
Tnpo2	16561	0.169051	0.889911	0.516727	0.516727	0.500154	0.497965	0.503191	0.464978	0.499457	0.523894	0.519936	0.507679	0.514103	0.470506
Timm17a	3916	0.136606	0.730911	0.516725	0.516725	0.515689	0.50075	0.354147	0.464939	0.498785	0.520242	0.503801	0.329922	0.363039	0.205532
Tsta3	26109	0.178206	0.933383	0.516723	0.516723	0.513048	0.496393	0.417136	0.490358	0.499852	0.5173	0.495271	0.43192	0.424595	0.320711
Fam126b	6000	0.00190001	0.0133905	0.516718	0.514476	0.502344	0.491748	0.497711	0.473274	0.497407	0.516718	0.511494	0.496873	0.504015	0.488461
Mfn1	7396	0.252942	1	0.516718	0.516718	0.508245	0.495894	0.495229	0.485764	0.482791	0.527343	0.51431	0.493259	0.49198	0.470488
Taf1c	16666	0.201492	1	0.516717	0.516717	0.506845	0.494853	0.486136	0.469774	0.498212	0.521221	0.505683	0.480727	0.491628	0.446815
Nsun6	5461	0.19324	1	0.516716	0.516716	0.501406	0.49641	0.496503	0.463058	0.495561	0.524707	0.509124	0.487659	0.494283	0.4601
Tob1	21255	0.236089	1	0.516714	0.517734	0.516714	0.498024	0.479289	0.490178	0.498801	0.518877	0.513423	0.483915	0.482439	0.430652
Lrmp	12927	0.199252	1	0.516711	0.516711	0.506112	0.497409	0.484211	0.485061	0.500119	0.524479	0.478771	0.491834	0.500598	0.461227
Thnsl2	14207	0.179446	0.938812	0.516709	0.516709	0.512688	0.502046	0.471342	0.507121	0.492248	0.522448	0.516816	0.468497	0.472402	0.460994
Gm46430	23881	0.134053	0.718441	0.516708	0.516708	0.507661	0.502199	0.502815	0.495996	0.504445	0.518862	0.518174	0.498812	0.508295	0.497013
Rnf125	28966	0.183194	0.957027	0.516701	0.516701	0.510907	0.504145	0.47723	0.483323	0.500027	0.523201	0.515163	0.481226	0.488973	0.431019
Pogk	5752	0.180332	0.942687	0.516679	0.516679	0.510197	0.500027	0.503941	0.500297	0.497295	0.522981	0.517652	0.508673	0.50631	0.510632
Dpy19l4	8188	0.273668	1	0.516677	0.516677	0.504375	0.491988	0.501679	0.482774	0.491941	0.529237	0.516767	0.497897	0.50739	0.483896
Zfp236	29589	0.188646	0.981218	0.516676	0.516676	0.503506	0.497723	0.509247	0.481146	0.498495	0.527503	0.513575	0.504263	0.505806	0.490638
Sdhaf1	13632	0.17904	0.937145	0.516667	0.516667	0.509093	0.496379	0.388653	0.487004	0.496658	0.527839	0.494483	0.385814	0.387491	0.316968
5430416N02Rik	10541	0.256218	1	0.516665	0.516665	0.50165	0.494834	0.470941	0.458479	0.488821	0.531991	0.512567	0.467761	0.476183	0.429903
Hrh2	24961	0.000208838	0.0016349	0.516661	0.509102	0.503562	0.50252	0.496803	0.497805	0.499744	0.516661	0.505388	0.497787	0.496353	0.486315
Mrpl40	26903	0.223251	1	0.516657	0.516657	0.509996	0.503733	0.378886	0.466456	0.508339	0.531815	0.485568	0.374335	0.387099	0.225289
Fars2	23321	0.27989	1	0.516655	0.531231	0.516655	0.49419	0.458287	0.466593	0.489527	0.543435	0.517006	0.450258	0.452489	0.389227
Med8	8955	0.157608	0.833633	0.516651	0.516651	0.507394	0.499888	0.392147	0.458203	0.492274	0.526302	0.498615	0.380563	0.421353	0.256962
Airn	2106	0.000344959	0.00264412	0.516641	0.516152	0.505799	0.50304	0.502243	0.491712	0.497694	0.516641	0.516576	0.501548	0.497289	0.492028
Psmd10	31310	0.151453	0.80422	0.516633	0.516633	0.513273	0.50173	0.440706	0.474054	0.500394	0.517446	0.492846	0.4159	0.442708	0.354259
Anapc11	21670	0.230703	1	0.516631	0.516631	0.51132	0.503782	0.381352	0.458981	0.50515	0.531066	0.44285	0.363237	0.383492	0.193112
Abhd11	10861	0.00869926	0.0563289	0.516628	0.519413	0.509071	0.500149	0.456453	0.491703	0.499341	0.516628	0.502265	0.450572	0.471642	0.374589
Ccne1	13817	0.212375	1	0.516592	0.516592	0.507271	0.49862	0.478625	0.404749	0.498517	0.528982	0.516902	0.477783	0.481743	0.294086
Tpra1	12318	0.192327	0.999077	0.516586	0.516586	0.506801	0.495456	0.464303	0.499983	0.494161	0.523255	0.497556	0.474048	0.456248	0.447577
Rplp0	7926	0.234882	1	0.516583	0.327047	0.422937	0.516583	0.132097	0.345085	0.498771	0.367487	0.216668	0.096259	0.22364	0.0107197
Rps9	9227	0.261901	1	0.516582	0.362607	0.420373	0.516582	0.204034	0.377168	0.510181	0.403652	0.173956	0.186782	0.301164	0.0285653
Rab2b	24910	0.192959	1	0.516577	0.516577	0.505685	0.499649	0.49305	0.491378	0.500029	0.520186	0.514997	0.493463	0.494789	0.477203
Tmem175	12900	0.172688	0.907686	0.516576	0.516576	0.504133	0.493686	0.467464	0.478434	0.497384	0.520329	0.509968	0.453423	0.477055	0.414199
Invs	8401	0.167669	0.88292	0.516565	0.516565	0.502999	0.498554	0.49745	0.484825	0.507908	0.521088	0.51259	0.493643	0.516776	0.495646
Zranb1	15156	0.251964	1	0.516558	0.516558	0.501205	0.497826	0.490093	0.480071	0.496044	0.529378	0.510208	0.499178	0.499253	0.448302
Zfp865	13014	0.196879	1	0.516551	0.516551	0.504986	0.497285	0.482243	0.482405	0.503045	0.526349	0.507852	0.47505	0.481121	0.484801
Cox15	30262	0.169736	0.893223	0.51655	0.51655	0.508819	0.501223	0.503622	0.475056	0.498244	0.517475	0.516708	0.494626	0.514108	0.460922
Tmc8	21612	0.293187	1	0.516549	0.516549	0.504421	0.497508	0.485619	0.490628	0.503179	0.526089	0.510195	0.503161	0.498973	0.469908
Sav1	22160	0.199732	1	0.516543	0.516543	0.504261	0.503196	0.483705	0.490297	0.512129	0.526294	0.516132	0.48652	0.479918	0.473862
Tti2	15749	0.193253	1	0.516542	0.516542	0.509133	0.499483	0.478385	0.483282	0.505638	0.521239	0.514901	0.48445	0.484408	0.455498
Cdc42ep3	28745	0.157612	0.833633	0.51654	0.51654	0.508907	0.504933	0.482001	0.491879	0.508627	0.515415	0.487721	0.4762	0.485449	0.452829
5930430L01Rik	11346	0.181767	0.949879	0.516535	0.516535	0.505604	0.503007	0.50173	0.511608	0.505999	0.523891	0.514187	0.507355	0.485641	0.509558
Mmgt2	20471	0.193658	1	0.516532	0.516532	0.508094	0.497266	0.421305	0.487392	0.498289	0.524984	0.497968	0.411988	0.42519	0.40492
Spag7	20665	0.178854	0.936625	0.516532	0.516532	0.510385	0.501919	0.396715	0.470212	0.504214	0.526474	0.497074	0.396347	0.415743	0.290301
4933404K13Rik	18809	0.251101	1	0.516525	0.516525	0.50688	0.492054	0.402506	0.466791	0.486255	0.528283	0.522131	0.404592	0.429296	0.308478
Tdrd3	25528	0.199345	1	0.516516	0.516516	0.505911	0.499595	0.500478	0.497326	0.495631	0.524763	0.516589	0.501179	0.512182	0.480718
Ubac1	5494	0.22357	1	0.516515	0.516515	0.509925	0.492475	0.45927	0.458686	0.494626	0.526438	0.505434	0.455841	0.469601	0.344262
Zfp958	15382	0.18325	0.957165	0.516514	0.516514	0.50863	0.50173	0.483117	0.47507	0.500056	0.520795	0.518121	0.473117	0.480681	0.444045
Cdc42bpg	29788	0.248091	1	0.516497	0.516497	0.501581	0.496943	0.499893	0.48789	0.495671	0.52886	0.513638	0.497142	0.503773	0.496026
Ndrg3	6381	0.250169	1	0.516479	0.516479	0.505672	0.494935	0.464342	0.478705	0.496322	0.520445	0.501209	0.461425	0.464735	0.421944
Wdfy1	5978	0.270272	1	0.516465	0.516465	0.504709	0.496948	0.491863	0.500916	0.50083	0.528947	0.504938	0.486691	0.494648	0.483512
Xndc1	14543	0.16935	0.891338	0.516465	0.516465	0.498218	0.499045	0.508185	0.401032	0.507076	0.517515	0.505669	0.514157	0.502473	0.429652
Ighv1-67	23779	0.221327	1	0.516461	0.516461	0.513781	0.516788	0.509907	0.509993	0.517344	0.528865	0.516531	0.50356	0.507083	0.50237
Ankrd46	25835	0.243034	1	0.516461	0.516461	0.508357	0.497217	0.485807	0.49215	0.50161	0.526192	0.512339	0.474935	0.494995	0.449196
Ints1	11200	0.199139	1	0.516461	0.516461	0.505132	0.497765	0.497541	0.4725	0.505543	0.523883	0.515899	0.490689	0.491124	0.451294
Arpc3	7785	0.340452	1	0.516454	0.516454	0.504773	0.498399	0.258649	0.437006	0.505978	0.51772	0.365879	0.224027	0.296156	0.122101
Gtf2h2	24235	0.213993	1	0.516451	0.516451	0.50409	0.494708	0.472735	0.484262	0.491303	0.526172	0.503643	0.476141	0.491529	0.413419
Hmgxb4	16112	0.192675	1	0.516432	0.516432	0.505852	0.495663	0.490548	0.45464	0.491247	0.524078	0.506034	0.487096	0.488936	0.412064
Smim20	10151	0.186134	0.96956	0.516422	0.516422	0.508699	0.501297	0.411037	0.486711	0.511602	0.524594	0.475758	0.390995	0.399815	0.343065
Dvl2	20630	0.180025	0.94123	0.516409	0.516409	0.509251	0.501179	0.492487	0.490989	0.50371	0.520799	0.51041	0.499755	0.499667	0.501043
Git1	21031	0.139723	0.745914	0.516407	0.516407	0.510859	0.503817	0.503735	0.494038	0.503788	0.515774	0.517599	0.488015	0.483528	0.491826
Nol10	21835	0.184988	0.964834	0.516405	0.516405	0.508832	0.500959	0.499779	0.472029	0.498438	0.519362	0.507554	0.503916	0.493664	0.465629
Mrps9	5727	0.174393	0.915345	0.516403	0.516403	0.505757	0.501114	0.462344	0.474257	0.500732	0.523735	0.498499	0.460543	0.470588	0.34152
Abcc4	25618	0.25412	1	0.516391	0.516391	0.508282	0.499692	0.504968	0.488504	0.505808	0.523646	0.510884	0.497556	0.507652	0.483991
Tsr3	28295	0.176897	0.927278	0.516387	0.516387	0.508383	0.495886	0.448764	0.481724	0.493332	0.518384	0.512486	0.468857	0.447412	0.415493
Clip2	11050	0.295893	1	0.516382	0.516382	0.506642	0.500013	0.488403	0.504671	0.500936	0.526466	0.508933	0.496078	0.499144	0.501456
Aebp2	12840	0.257688	1	0.516366	0.516366	0.502747	0.493271	0.507936	0.45559	0.491166	0.528026	0.506582	0.501464	0.497818	0.456008
Ncoa5	7023	0.211165	1	0.516366	0.516366	0.502691	0.498162	0.494161	0.480445	0.501649	0.524063	0.506884	0.487439	0.506723	0.488017
Dnajc19	7693	0.216015	1	0.516364	0.516364	0.501674	0.498601	0.270979	0.460758	0.50562	0.522243	0.484383	0.245144	0.276111	0.168453
Ell	16371	0.184853	0.964336	0.516344	0.516344	0.505284	0.499465	0.500197	0.4925	0.498344	0.52234	0.508413	0.491247	0.511259	0.47788
Bbc3	13242	0.238294	1	0.516331	0.516331	0.51136	0.502272	0.474879	0.511758	0.502996	0.523923	0.509136	0.459143	0.474195	0.515656
9230114K14Rik	10178	0.209607	1	0.516327	0.516327	0.511415	0.503843	0.489414	0.49064	0.504537	0.522671	0.512634	0.476533	0.497844	0.434841
Tollip	15305	0.254197	1	0.516311	0.516311	0.508687	0.498825	0.492122	0.47598	0.502128	0.52342	0.507512	0.489092	0.479542	0.43961
Manf	9151	1	1	0.516308	0.390371	0.446664	0.489097	0.360522	0.298457	0.516308	0.453161	0.478147	0.317455	0.498383	0.0789521
Rasgef1a	12507	0.252658	1	0.516308	0.516308	0.508283	0.501661	0.497928	0.5081	0.499563	0.524338	0.516541	0.49056	0.488859	0.500231
Rtn4ip1	18811	0.192136	0.998353	0.516307	0.516307	0.506024	0.498405	0.508469	0.468623	0.500577	0.5181	0.516287	0.498589	0.518999	0.478587
Gemin5	20358	0.267223	1	0.516301	0.516301	0.506573	0.496831	0.499168	0.474508	0.496767	0.529585	0.509751	0.502988	0.50524	0.465251
Zfp607a	13534	0.271067	1	0.516296	0.516296	0.506797	0.497412	0.506264	0.486256	0.500292	0.529104	0.513698	0.5103	0.506267	0.497799
Dck	10418	0.24718	1	0.516292	0.516292	0.510287	0.500819	0.480146	0.411552	0.501708	0.525012	0.494885	0.475818	0.49233	0.275555
Hist1h4c	23156	0.148746	0.791076	0.516292	0.513292	0.502233	0.504255	0.453383	0.452716	0.503052	0.519547	0.516292	0.466082	0.477842	0.398321
Det1	14594	0.185973	0.968978	0.516281	0.516281	0.509998	0.501338	0.48621	0.49628	0.501308	0.523742	0.504788	0.48177	0.493277	0.481583
Bloc1s6	5888	0.232471	1	0.516269	0.516269	0.511398	0.497592	0.454161	0.483834	0.509836	0.531135	0.507409	0.444121	0.45906	0.424257
Wdr24	27901	0.262423	1	0.51626	0.51626	0.508652	0.496247	0.486851	0.480187	0.501783	0.520624	0.510068	0.490147	0.473438	0.417876
Yif1b	13598	0.136125	0.728701	0.516249	0.516249	0.515653	0.484627	0.301284	0.42953	0.496215	0.52677	0.511782	0.305994	0.325608	0.162682
Mast3	16078	0.245331	1	0.516243	0.516243	0.503029	0.497763	0.498249	0.494398	0.506061	0.526731	0.50797	0.501279	0.495785	0.497819
Wls	10693	0.361912	1	0.51623	0.51623	0.502645	0.495931	0.484731	0.502126	0.4985	0.530124	0.510346	0.493781	0.505309	0.504211
Creg1	6405	0.255426	1	0.516228	0.515275	0.516228	0.498763	0.280016	0.462139	0.504408	0.53937	0.424353	0.283942	0.316377	0.228068
Slc12a3	18063	0.263788	1	0.516225	0.516225	0.499818	0.501033	0.487346	0.502969	0.499881	0.526961	0.504572	0.476446	0.489758	0.498511
Kdm1b	23661	0.384288	1	0.516221	0.528572	0.516221	0.504291	0.510584	0.501341	0.504772	0.541579	0.52397	0.50747	0.511139	0.50961
Cd55	6356	0.282841	1	0.516217	0.516217	0.513421	0.496279	0.431144	0.503594	0.497401	0.52867	0.50583	0.432938	0.427815	0.456792
Nprl2	18094	0.185992	0.968978	0.516215	0.516215	0.507158	0.501379	0.449625	0.485024	0.504084	0.522914	0.503882	0.451694	0.457094	0.365916
Zfp346	23581	0.280289	1	0.51621	0.51621	0.502503	0.496691	0.504515	0.470791	0.493783	0.527846	0.512332	0.500918	0.512241	0.492973
Ankrd40	21258	0.171934	0.903907	0.516194	0.516194	0.507976	0.501543	0.484363	0.48678	0.503679	0.518679	0.508728	0.493554	0.494288	0.449741
Dhdh	13988	0.274793	1	0.516184	0.516184	0.506867	0.504061	0.496963	0.500632	0.49474	0.527272	0.51248	0.502252	0.506934	0.481478
Tmem129	9992	0.155217	0.822178	0.516177	0.516177	0.512824	0.502188	0.469316	0.475606	0.502523	0.515161	0.508045	0.478047	0.487082	0.408492
Plpp6	30110	0.318194	1	0.516162	0.516162	0.508383	0.497183	0.483877	0.500219	0.499913	0.523732	0.509459	0.484308	0.480196	0.445002
Cenpo	21942	0.199993	1	0.516161	0.516161	0.507523	0.499878	0.502664	0.456217	0.49708	0.520421	0.513722	0.495255	0.498618	0.475053
Ctu2	17011	0.257073	1	0.516157	0.516157	0.507256	0.496491	0.459962	0.477917	0.49025	0.518149	0.506088	0.461703	0.478211	0.396208
Ndufa9	12691	0.208167	1	0.516152	0.516152	0.509858	0.496362	0.361725	0.465211	0.49579	0.519573	0.500878	0.350392	0.381443	0.218635
Tpk1	11735	0.000588242	0.00439107	0.516151	0.512215	0.503342	0.496949	0.500105	0.486693	0.503211	0.516151	0.501261	0.500735	0.499549	0.48508
Stimate	24538	0.217072	1	0.516143	0.516143	0.509281	0.501206	0.4745	0.479628	0.498281	0.525107	0.505464	0.453569	0.453345	0.399773
Zfp369	23743	0.2494	1	0.516133	0.516133	0.503352	0.499091	0.507308	0.488981	0.491603	0.525308	0.508834	0.503621	0.510392	0.512429
Kin	5535	0.185902	0.968822	0.51613	0.51613	0.504355	0.497629	0.458726	0.470547	0.501917	0.521755	0.504963	0.456113	0.487143	0.357134
Lrwd1	5719	0.172709	0.907686	0.516128	0.516128	0.510085	0.501946	0.487976	0.474891	0.50898	0.516284	0.503653	0.494727	0.490481	0.406275
Creld1	12432	0.201231	1	0.516119	0.516119	0.509612	0.501246	0.489146	0.489038	0.5053	0.520757	0.517781	0.491586	0.503698	0.47527
Dcun1d1	6883	0.145726	0.775726	0.516117	0.516117	0.509988	0.503738	0.476074	0.472063	0.509184	0.513652	0.497083	0.478357	0.483354	0.393229
Dusp7	18084	0.227159	1	0.516105	0.516105	0.512429	0.500445	0.493684	0.490649	0.498139	0.526423	0.513126	0.502866	0.508642	0.487363
Rpa3	5824	0.000249373	0.0019386	0.516097	0.506809	0.501292	0.501211	0.45145	0.47773	0.502665	0.516097	0.478131	0.449909	0.463073	0.208427
Hist1h1c	23156	0.364886	1	0.516086	0.516086	0.497742	0.501686	0.443552	0.403609	0.497873	0.528539	0.512839	0.436839	0.441595	0.322469
Xpa	8438	0.23831	1	0.516086	0.516086	0.505937	0.500136	0.432304	0.501204	0.500703	0.531729	0.491893	0.422393	0.457051	0.395953
Dhx33	20676	0.235728	1	0.516062	0.516062	0.504139	0.500036	0.505426	0.491693	0.500188	0.523268	0.514059	0.506137	0.506262	0.485124
Pi4k2a	30251	0.212456	1	0.516059	0.516059	0.505206	0.498989	0.491982	0.489565	0.498638	0.518959	0.515796	0.501299	0.509159	0.469069
Mob3c	8949	0.204578	1	0.51605	0.51605	0.505957	0.499259	0.481032	0.501505	0.504291	0.518018	0.506582	0.470746	0.468833	0.460579
Mettl26	27919	0.334882	1	0.516042	0.516042	0.501348	0.493539	0.368885	0.480738	0.492039	0.53125	0.494537	0.339402	0.358851	0.301666
Idh3a	17515	0.264749	1	0.516038	0.516038	0.509708	0.498816	0.426241	0.457999	0.494631	0.52148	0.491068	0.430543	0.418419	0.256644
Adck1	3357	0.000214903	0.00168075	0.516031	0.51066	0.506788	0.502389	0.492106	0.504145	0.497766	0.516031	0.509808	0.490167	0.491876	0.474941
Sdhaf3	4907	0.00140224	0.0100269	0.516028	0.513447	0.506412	0.500815	0.472616	0.498374	0.499914	0.516028	0.507658	0.477197	0.485881	0.409997
Rpusd4	17399	0.210389	1	0.516025	0.516025	0.506219	0.497536	0.46742	0.484176	0.493952	0.519465	0.507431	0.454332	0.491521	0.398126
Chd3	20810	0.31779	1	0.516024	0.516024	0.504367	0.49631	0.501003	0.499984	0.503293	0.528382	0.490791	0.500664	0.494595	0.503275
Fam214b	3243	0.00101364	0.00735732	0.516022	0.510825	0.505682	0.500393	0.492661	0.507192	0.497155	0.516022	0.507613	0.476268	0.496505	0.498074
Serpinb6a	4274	0.00809586	0.0526223	0.516012	0.514668	0.506342	0.500547	0.481898	0.492621	0.500417	0.516012	0.44763	0.473808	0.473136	0.48175
Ube2m	13151	0.135572	0.725861	0.516008	0.516008	0.504853	0.49621	0.432293	0.448207	0.498127	0.516766	0.506633	0.431087	0.449148	0.27642
Ppp1r18	28266	0.244541	1	0.516002	0.516002	0.511015	0.488557	0.37976	0.448759	0.505247	0.528151	0.438969	0.359167	0.378103	0.239431
Orai3	6636	0.288811	1	0.515998	0.515998	0.509572	0.494331	0.449523	0.489193	0.4911	0.526277	0.506407	0.427969	0.449418	0.439517
Stat4	6519	0.293351	1	0.515998	0.515998	0.505559	0.502073	0.496441	0.495405	0.498462	0.526621	0.501588	0.49096	0.500939	0.483885
Elk3	19411	0.242433	1	0.515997	0.515997	0.504989	0.499903	0.49704	0.488994	0.494677	0.524369	0.499255	0.490785	0.489256	0.488621
Tnfrsf18	10154	0.304034	1	0.51598	0.51598	0.51035	0.49934	0.441451	0.497062	0.503814	0.52353	0.501646	0.439332	0.429528	0.442705
L3mbtl3	18933	0.27236	1	0.515977	0.515977	0.50744	0.497449	0.503333	0.497273	0.500163	0.519916	0.5048	0.495464	0.499309	0.505709
Fbxo44	9521	0.186483	0.97122	0.515976	0.515976	0.507183	0.502525	0.493125	0.493748	0.504043	0.518413	0.514072	0.493355	0.500272	0.456025
Mier3	24138	0.244802	1	0.515974	0.515974	0.509612	0.503162	0.504726	0.494393	0.504397	0.524994	0.512699	0.507034	0.501497	0.480975
Srd5a3	10289	0.188225	0.979505	0.515966	0.515966	0.512187	0.498273	0.45616	0.494853	0.496021	0.517453	0.502083	0.455473	0.454159	0.401702
Shisa8	27293	0.273927	1	0.515965	0.515965	0.508976	0.500197	0.487921	0.507371	0.497341	0.529668	0.512775	0.491508	0.487685	0.492911
Supt4a	20972	0.221326	1	0.515957	0.515957	0.504596	0.502048	0.280542	0.470809	0.50559	0.524623	0.463502	0.253061	0.312943	0.216344
Gm37529	7098	0.303944	1	0.515941	0.515941	0.493689	0.495772	0.511694	0.489923	0.493414	0.521903	0.516701	0.513317	0.519634	0.506052
Zfp809	16889	0.307515	1	0.515933	0.515933	0.503682	0.498925	0.490991	0.482932	0.501241	0.530217	0.510442	0.494671	0.489467	0.464025
Pde3b	16719	0.160028	0.84586	0.515926	0.515926	0.50525	0.497814	0.506341	0.469001	0.492662	0.515886	0.519528	0.506784	0.50362	0.468151
Abraxas1	10971	0.240551	1	0.515919	0.515919	0.503663	0.501069	0.501126	0.458647	0.505474	0.521127	0.508955	0.497757	0.508842	0.440029
Cdan1	6822	0.245673	1	0.515905	0.515905	0.503855	0.503974	0.497472	0.486535	0.500115	0.523471	0.51311	0.512581	0.502833	0.484355
Ctns	20937	0.235074	1	0.515904	0.515904	0.506477	0.494652	0.486768	0.498785	0.500493	0.519221	0.507231	0.497584	0.494448	0.485979
Telo2	27838	0.239202	1	0.5159	0.5159	0.505903	0.497181	0.491604	0.472886	0.498061	0.523245	0.504077	0.48869	0.49388	0.455641
Zfp60	13584	0.230285	1	0.515897	0.515897	0.508528	0.502198	0.504809	0.502481	0.507264	0.520368	0.517183	0.504757	0.506899	0.506983
Tm7sf3	16221	0.220356	1	0.515889	0.515889	0.508451	0.499194	0.483728	0.491099	0.503131	0.516841	0.505065	0.473346	0.489245	0.442421
Hyls1	17127	0.184833	0.964336	0.515886	0.515886	0.507395	0.499906	0.496199	0.448934	0.50019	0.515876	0.512733	0.486078	0.503658	0.410842
Gpd1l	18555	0.244749	1	0.515884	0.515884	0.507341	0.496456	0.489717	0.482496	0.501845	0.523812	0.505536	0.500453	0.492039	0.453859
D230025D16Rik	16482	0.175583	0.92069	0.515882	0.515882	0.508154	0.49691	0.499731	0.482318	0.504662	0.515641	0.512077	0.497437	0.496057	0.483374
Slc35e3	6113	0.00339633	0.0232261	0.515876	0.512475	0.503933	0.495707	0.491584	0.486975	0.495539	0.515876	0.511482	0.498124	0.492151	0.476678
Fgd6	20759	0.227909	1	0.515869	0.515869	0.505452	0.496978	0.509265	0.486773	0.499602	0.520431	0.512815	0.505387	0.514738	0.500751
Cc2d1a	16234	0.374513	1	0.515868	0.515868	0.509175	0.49944	0.491525	0.486924	0.49965	0.531489	0.514454	0.493915	0.494493	0.473928
Tomm40l	6331	0.277322	1	0.515868	0.515868	0.5056	0.494097	0.464658	0.472387	0.501395	0.523915	0.512959	0.460949	0.474465	0.415835
Cradd	19441	0.270605	1	0.515862	0.515862	0.500658	0.491587	0.476529	0.484328	0.500016	0.520055	0.511114	0.460866	0.466978	0.437327
Lclat1	28755	0.211502	1	0.515861	0.515861	0.509272	0.499639	0.510224	0.472807	0.500721	0.520903	0.515075	0.507537	0.519711	0.486695
Ube2o	21584	0.238304	1	0.515853	0.515853	0.507798	0.496418	0.500241	0.482989	0.498698	0.525492	0.515895	0.500557	0.500787	0.455469
Rwdd4a	15858	0.190765	0.991601	0.515851	0.515851	0.510981	0.494902	0.444312	0.449519	0.497099	0.515909	0.501454	0.437064	0.451027	0.303863
Itpa	6551	0.20701	1	0.515827	0.515827	0.510348	0.501388	0.469728	0.481319	0.506121	0.518072	0.502322	0.465337	0.482989	0.316481
Trim34a	14661	0.276226	1	0.515824	0.515824	0.501443	0.493209	0.490001	0.500697	0.49767	0.525843	0.500364	0.489979	0.505472	0.495976
Dennd4b	7819	0.22167	1	0.515821	0.515821	0.504148	0.498178	0.500697	0.486244	0.499612	0.518572	0.501691	0.50517	0.515293	0.474974
Dnajc24	6220	0.271746	1	0.515816	0.515816	0.502176	0.495111	0.453561	0.488401	0.49143	0.518395	0.494264	0.461316	0.432207	0.39335
Uros	16976	0.165588	0.873103	0.515809	0.515809	0.507522	0.501022	0.491127	0.496112	0.502679	0.513335	0.510867	0.49328	0.499904	0.455346
Ndufs8	29623	0.358742	1	0.515785	0.515785	0.511815	0.505069	0.264894	0.453347	0.501962	0.517369	0.466724	0.244775	0.280938	0.143859
Gmeb1	9704	0.23794	1	0.51578	0.51578	0.507543	0.503293	0.490164	0.470742	0.502088	0.519319	0.513331	0.496969	0.492965	0.427776
Med24	21158	0.27817	1	0.515774	0.515774	0.505262	0.496121	0.489774	0.466719	0.496978	0.519367	0.508379	0.489994	0.482357	0.444787
Lmnb1	29305	0.316841	1	0.515772	0.515772	0.512227	0.490308	0.477478	0.265962	0.495291	0.528854	0.496578	0.476839	0.474953	0.165252
Dnajc4	29809	0.264526	1	0.515763	0.515763	0.506889	0.500971	0.417539	0.491321	0.504164	0.520972	0.499225	0.415036	0.429421	0.369231
Tmtc3	19512	0.284303	1	0.515753	0.515753	0.504861	0.502425	0.507932	0.502759	0.50116	0.523887	0.513374	0.506113	0.512241	0.511442
Zcchc9	23938	0.236439	1	0.515752	0.515752	0.503066	0.496656	0.425695	0.465901	0.504411	0.518946	0.501409	0.425308	0.440803	0.340732
Lcmt2	6407	0.24248	1	0.515749	0.515749	0.510134	0.495868	0.480618	0.490254	0.505539	0.521414	0.512271	0.482252	0.477858	0.442746
Sec61a2	5940	0.25574	1	0.515745	0.515745	0.500851	0.49563	0.490364	0.483523	0.496956	0.52405	0.512107	0.487649	0.490686	0.458409
Exosc4	26257	0.217329	1	0.515736	0.515736	0.512354	0.502372	0.389539	0.48129	0.514539	0.526189	0.494157	0.385586	0.39081	0.275588
Lemd2	27965	0.223093	1	0.515723	0.515723	0.50605	0.504237	0.50205	0.496715	0.510604	0.520477	0.511445	0.494731	0.507027	0.487358
Rps21	7928	0.334735	1	0.515722	0.345051	0.399314	0.515722	0.134319	0.465928	0.497135	0.372446	0.181382	0.106306	0.232784	0.0280513
Ebna1bp2	6828	0.23049	1	0.515715	0.515715	0.508901	0.494346	0.404791	0.43626	0.501371	0.514453	0.495146	0.390727	0.418587	0.239262
Kmo	6315	0.447246	1	0.515712	0.515712	0.503237	0.494687	0.47328	0.482042	0.492717	0.53333	0.493877	0.47454	0.465146	0.444741
Metrn	27902	0.289749	1	0.515711	0.515711	0.511863	0.500921	0.459917	0.465699	0.502028	0.526046	0.513446	0.443534	0.467509	0.33756
Gpatch3	6870	0.000739989	0.00546194	0.515694	0.510361	0.503892	0.4913	0.487227	0.482903	0.497828	0.515694	0.509307	0.480824	0.493442	0.474668
Smpd2	18774	0.284179	1	0.515686	0.515686	0.506543	0.495723	0.449875	0.489926	0.487822	0.518723	0.509251	0.454853	0.449647	0.421206
Plcb3	29806	0.2793	1	0.515678	0.515678	0.507795	0.500164	0.497869	0.493434	0.495595	0.524774	0.513747	0.490126	0.511368	0.478444
Bicral	28529	0.294175	1	0.515677	0.515677	0.502792	0.497657	0.494884	0.499816	0.505274	0.527592	0.505956	0.49007	0.492658	0.491341
Wnt10a	6113	0.328133	1	0.515675	0.515675	0.506414	0.487764	0.442654	0.498146	0.493061	0.528491	0.519008	0.447487	0.446222	0.485036
Ryk	18040	0.214099	1	0.515666	0.515666	0.510219	0.503043	0.492549	0.509199	0.502848	0.516451	0.519028	0.496833	0.491225	0.49419
Pigb	17739	0.293547	1	0.515644	0.515644	0.507126	0.495083	0.493365	0.479176	0.490218	0.525158	0.511693	0.492687	0.482997	0.467112
Fam50a	30943	0.280207	1	0.515635	0.515635	0.509461	0.494389	0.418849	0.477098	0.501677	0.524705	0.478339	0.419547	0.421081	0.32561
Cfap298	27534	0.332087	1	0.515631	0.515631	0.510992	0.501338	0.458258	0.482999	0.504408	0.524599	0.51514	0.441744	0.464126	0.395292
AW146154	13846	0.267942	1	0.51563	0.51563	0.506369	0.498657	0.482475	0.494	0.502106	0.52038	0.510117	0.478236	0.476775	0.476136
Rps11	7945	0.306437	1	0.51563	0.343666	0.410229	0.51563	0.113163	0.450295	0.504535	0.398135	0.158247	0.085848	0.156634	0.0119278
AI504432	7676	0.15308	0.812192	0.515629	0.515629	0.506549	0.500929	0.510428	0.465381	0.506471	0.511398	0.507002	0.516696	0.492658	0.483885
Glrx5	22561	0.271386	1	0.515623	0.515623	0.508539	0.496618	0.395672	0.450126	0.502565	0.517217	0.484566	0.390728	0.400821	0.231696
Tecpr2	22646	0.240244	1	0.515621	0.515621	0.507348	0.501792	0.506027	0.489986	0.504182	0.520544	0.517813	0.508664	0.508031	0.493421
Crebl2	13190	0.261174	1	0.515619	0.515619	0.506543	0.50113	0.500084	0.504349	0.501575	0.525671	0.506758	0.509826	0.502193	0.511084
Anxa4	12644	0.26348	1	0.515615	0.515615	0.510048	0.498663	0.457886	0.493867	0.495611	0.515209	0.487716	0.43366	0.430665	0.453374
Gnpda1	29221	0.239755	1	0.51561	0.51561	0.507475	0.495059	0.47537	0.477244	0.492639	0.52144	0.480825	0.471713	0.473472	0.423578
Stk10	20339	0.23082	1	0.5156	0.5156	0.508042	0.499468	0.500325	0.471537	0.49708	0.518293	0.480387	0.505474	0.495496	0.487534
Klhdc1	22132	0.277252	1	0.515597	0.515597	0.505645	0.501452	0.4739	0.50228	0.499886	0.52045	0.506901	0.473577	0.464415	0.497891
Mark4	13330	0.294875	1	0.51559	0.51559	0.505623	0.498197	0.494394	0.496002	0.498516	0.526475	0.507804	0.498159	0.488797	0.481023
Zmat3	7391	0.326555	1	0.515587	0.515587	0.504336	0.495107	0.488516	0.48126	0.502732	0.521493	0.507209	0.491645	0.500283	0.465662
Agbl5	10414	0.24588	1	0.515582	0.515582	0.504925	0.499993	0.494028	0.493989	0.499517	0.521303	0.514802	0.490012	0.474283	0.449488
Zfhx2	25892	0.235112	1	0.515573	0.515573	0.502043	0.497772	0.501536	0.484208	0.500948	0.516895	0.50939	0.498305	0.501956	0.481285
Ncbp2	27041	0.383245	1	0.515566	0.515566	0.505079	0.494435	0.389554	0.459085	0.499475	0.529885	0.488803	0.407754	0.416954	0.261182
Lrrc45	21702	0.271427	1	0.515562	0.515562	0.501645	0.498772	0.491067	0.473939	0.504182	0.522157	0.510514	0.492885	0.500816	0.46566
1810034E14Rik	23722	0.255513	1	0.515558	0.515558	0.509296	0.500768	0.463909	0.504467	0.501055	0.520026	0.506367	0.453419	0.468163	0.495156
Fam89b	29728	0.222872	1	0.515542	0.515542	0.512715	0.499346	0.408408	0.496153	0.504438	0.514179	0.477337	0.404954	0.39922	0.388854
Gemin7	13291	0.229312	1	0.515531	0.515531	0.508289	0.499877	0.349312	0.472421	0.495437	0.515958	0.484018	0.317817	0.327739	0.255851
Prmt2	19335	0.291208	1	0.51553	0.51553	0.503939	0.49876	0.484465	0.508027	0.501997	0.522863	0.514378	0.482992	0.490225	0.503102
Gnl1	28279	0.283729	1	0.515529	0.515529	0.511119	0.499968	0.486163	0.489012	0.505733	0.524827	0.510713	0.471543	0.491708	0.435998
Ppp1r12c	12982	0.197605	1	0.515526	0.515526	0.502937	0.501177	0.499655	0.475635	0.505573	0.519834	0.506468	0.498128	0.50886	0.46343
Vps37b	10946	0.275411	1	0.515523	0.515523	0.505778	0.499818	0.491545	0.490145	0.49748	0.52599	0.4977	0.497023	0.50179	0.482049
Snx12	31078	0.263998	1	0.515521	0.515521	0.509342	0.497915	0.438341	0.495767	0.487957	0.522915	0.505574	0.439536	0.415655	0.375166
Serpina3f	22737	0.426196	1	0.515512	0.515512	0.508635	0.499439	0.481734	0.5125	0.498986	0.53403	0.517395	0.481045	0.481239	0.509219
Ulk1	12942	0.346351	1	0.515488	0.515488	0.505708	0.499521	0.497411	0.504782	0.49853	0.527575	0.511103	0.498377	0.504285	0.497164
Hectd3	9444	0.302847	1	0.515482	0.515482	0.506179	0.496871	0.486421	0.480162	0.503766	0.521316	0.507259	0.479145	0.493095	0.463162
Kmt5c	13394	0.242918	1	0.515476	0.515476	0.501795	0.499687	0.494276	0.46773	0.496674	0.522301	0.508905	0.490546	0.498421	0.468225
Ube2q2	17528	0.27263	1	0.515474	0.515474	0.506834	0.498523	0.483895	0.487936	0.48601	0.524135	0.507981	0.465494	0.48217	0.441442
Gm15545	14295	0.226446	1	0.515472	0.515472	0.508563	0.506103	0.484193	0.50712	0.503601	0.518026	0.513614	0.488888	0.486244	0.481201
Ecsit	17014	0.428844	1	0.51547	0.530002	0.51547	0.498123	0.450295	0.472974	0.496895	0.528477	0.520878	0.449522	0.465495	0.336978
1110008P14Rik	6927	0.494564	1	0.51546	0.511633	0.51546	0.507095	0.230979	0.496417	0.516731	0.542269	0.490226	0.199264	0.229417	0.190114
Sars2	15568	0.199919	1	0.515456	0.515456	0.508686	0.495946	0.482968	0.470282	0.506979	0.515841	0.512017	0.474912	0.487794	0.382508
Man1c1	11720	0.295311	1	0.515454	0.515454	0.506635	0.498236	0.501675	0.502401	0.498426	0.519932	0.513991	0.499806	0.512713	0.50476
Camta2	20887	0.276055	1	0.515447	0.515447	0.506743	0.499201	0.497109	0.499908	0.501527	0.52334	0.504641	0.492019	0.503514	0.504242
Gm8251	5812	0.196029	1	0.515441	0.515441	0.505235	0.502526	0.511092	0.481065	0.507808	0.516967	0.515505	0.515322	0.50504	0.486075
Rnf121	14876	0.270164	1	0.515435	0.515435	0.507597	0.494467	0.468928	0.454312	0.500771	0.521614	0.502339	0.468682	0.466167	0.361822
Fxn	30049	0.35037	1	0.515434	0.515434	0.505039	0.494471	0.41775	0.468076	0.50258	0.526177	0.504363	0.400507	0.440456	0.225161
E130309D02Rik	11652	0.266805	1	0.515431	0.515431	0.509411	0.497621	0.476899	0.477474	0.503887	0.520018	0.514254	0.476623	0.47312	0.394172
Dtd2	22038	0.210284	1	0.515419	0.515419	0.505938	0.500929	0.450094	0.483516	0.501902	0.516017	0.51118	0.430124	0.431716	0.407477
4833438C02Rik	30324	0.32982	1	0.515419	0.515419	0.508351	0.503051	0.47432	0.506104	0.502164	0.526087	0.503792	0.468552	0.475524	0.486899
Rbl1	6337	0.276344	1	0.515405	0.515405	0.509675	0.503792	0.508413	0.384072	0.504026	0.521957	0.513007	0.50546	0.498853	0.404632
Ppp1r16a	26275	0.26529	1	0.515396	0.515396	0.511542	0.503132	0.491285	0.501727	0.505318	0.519373	0.508664	0.498194	0.497081	0.484138
Camkmt	28791	0.272646	1	0.515395	0.515395	0.502357	0.493246	0.487341	0.471696	0.490215	0.516992	0.50887	0.475597	0.48317	0.459083
Ripor1	16797	0.338558	1	0.515382	0.515382	0.506656	0.501532	0.487503	0.499937	0.497312	0.522581	0.508628	0.483372	0.475692	0.479343
Snx8	14772	0.326464	1	0.51538	0.51538	0.50389	0.499665	0.491271	0.504051	0.503677	0.525181	0.499015	0.488372	0.486927	0.475969
Zfp715	13824	0.216161	1	0.515376	0.515376	0.5054	0.501931	0.506347	0.497196	0.499718	0.515338	0.507631	0.504422	0.511472	0.504209
Nup62	14286	0.24697	1	0.515372	0.515372	0.510257	0.499831	0.486188	0.445065	0.499682	0.514104	0.509948	0.465841	0.486828	0.318238
Ing1	15451	0.228189	1	0.515361	0.515361	0.507254	0.49478	0.437206	0.472082	0.492486	0.519203	0.507988	0.428724	0.453951	0.375742
Igkv11-125	15608	0.604556	1	0.515358	0.460376	0.482366	0.50507	0.515358	0.504651	0.489705	0.511834	0.473013	0.530854	0.535087	0.517215
Sergef	14374	0.262643	1	0.515354	0.515354	0.507193	0.50142	0.480109	0.483733	0.496501	0.518438	0.499946	0.475881	0.480889	0.453356
Nufip1	26152	0.308785	1	0.515349	0.515349	0.507123	0.502945	0.487924	0.49502	0.494876	0.523342	0.510108	0.484813	0.482754	0.418836
Ighv2-5	22691	0.90868	1	0.515334	0.408569	0.441791	0.471995	0.515334	0.468837	0.507382	0.448605	0.46705	0.517128	0.521186	0.508505
Igkv4-62	12054	0.196247	1	0.515328	0.51035	0.514628	0.515328	0.518915	0.511978	0.518024	0.530275	0.516098	0.220603	0.52283	0.473508
Ip6k2	18179	0.295132	1	0.51532	0.51532	0.5036	0.498547	0.478243	0.499069	0.499289	0.513581	0.502925	0.480924	0.480302	0.460559
Gar1	7911	0.286758	1	0.515317	0.515317	0.511465	0.500137	0.461149	0.442183	0.504486	0.520721	0.501039	0.469016	0.464492	0.294066
Tctn1	11318	0.261194	1	0.515307	0.515307	0.508378	0.506196	0.498822	0.511003	0.506125	0.522716	0.511651	0.491779	0.500043	0.510452
Sufu	30330	0.275652	1	0.515305	0.515305	0.508199	0.500998	0.502427	0.485886	0.505959	0.52078	0.503434	0.496016	0.506174	0.475345
Ap5b1	29748	0.354843	1	0.515304	0.515304	0.510988	0.499199	0.488998	0.494449	0.502091	0.525541	0.505093	0.477576	0.482506	0.474178
Rpl27a	7890	0.50463	1	0.515293	0.365039	0.411028	0.515293	0.179231	0.408516	0.491301	0.412505	0.202039	0.149751	0.269321	0.0327872
Nip7	16411	0.281852	1	0.515287	0.515287	0.508136	0.496619	0.418825	0.474969	0.494999	0.519618	0.486024	0.405844	0.453665	0.267443
Rbm15b	18374	0.228677	1	0.515287	0.515287	0.508756	0.495334	0.494792	0.483416	0.493902	0.517772	0.516072	0.493044	0.49154	0.451748
Rnf141	15168	0.304283	1	0.515285	0.515285	0.505952	0.503054	0.491227	0.471405	0.500893	0.525184	0.50386	0.476647	0.48801	0.421485
Pold4	29657	0.286497	1	0.515276	0.515276	0.508354	0.490596	0.408124	0.482431	0.498246	0.518587	0.45004	0.419537	0.451846	0.33895
Tatdn2	15830	0.260464	1	0.515275	0.515275	0.506706	0.496794	0.496485	0.486273	0.502431	0.516744	0.512366	0.500759	0.507782	0.473493
Cxcr4	5683	0.404045	1	0.515274	0.515274	0.510152	0.492187	0.45315	0.460082	0.493126	0.525202	0.509508	0.437481	0.445904	0.328134
Npat	17500	0.311795	1	0.515271	0.515271	0.5085	0.496513	0.503721	0.446342	0.48714	0.518898	0.512845	0.505265	0.502436	0.470244
Slf1	24073	0.273772	1	0.515266	0.515266	0.505215	0.498889	0.49819	0.44651	0.50006	0.519993	0.507311	0.506452	0.49452	0.434878
2300009A05Rik	17649	0.317355	1	0.515265	0.515265	0.508864	0.500411	0.382492	0.488832	0.502041	0.523022	0.494794	0.366254	0.383239	0.320112
Gm1976	28905	0.235109	1	0.515265	0.515265	0.506425	0.498336	0.506821	0.489706	0.502294	0.518302	0.514221	0.511143	0.505456	0.501316
Pgpep1	17803	0.28246	1	0.515253	0.515253	0.506475	0.498501	0.468407	0.501678	0.498843	0.519532	0.498038	0.468878	0.452486	0.447614
Ppcs	9055	0.277541	1	0.515241	0.515241	0.509589	0.501988	0.459665	0.498938	0.502659	0.516213	0.504715	0.461332	0.45076	0.397408
Mpg	20096	0.263121	1	0.51524	0.51524	0.50723	0.498849	0.445404	0.475495	0.500958	0.522968	0.508253	0.451751	0.467283	0.335181
Epg5	29510	0.287237	1	0.515234	0.515234	0.507178	0.49378	0.505582	0.477236	0.489169	0.521952	0.512506	0.509527	0.504664	0.48593
Usp46	10308	0.217578	1	0.515233	0.515233	0.507276	0.500808	0.497735	0.495596	0.496608	0.516628	0.509511	0.498373	0.504242	0.480522
Pef1	9217	0.374043	1	0.515225	0.515225	0.512105	0.497007	0.427797	0.473529	0.497059	0.525951	0.498383	0.403969	0.434867	0.320239
Ubald1	26733	0.226221	1	0.515221	0.515221	0.506114	0.495921	0.455154	0.49333	0.504382	0.516969	0.50405	0.458668	0.462846	0.427765
Msrb1	27848	0.188068	0.979003	0.515213	0.515213	0.514838	0.505327	0.356633	0.489102	0.503504	0.518823	0.462655	0.335438	0.3696	0.251675
Rin3	22698	0.332221	1	0.515212	0.515212	0.507445	0.496213	0.487271	0.47442	0.502341	0.519121	0.48686	0.493726	0.489904	0.465554
Pde12	24672	0.34141	1	0.515211	0.515211	0.508685	0.497927	0.47892	0.454454	0.497239	0.516426	0.506216	0.479391	0.495424	0.380542
Alkbh4	11061	0.28022	1	0.51521	0.51521	0.507563	0.502255	0.481779	0.495474	0.50181	0.52364	0.511174	0.481501	0.482487	0.464794
Bach2	10800	0.3259	1	0.515194	0.515194	0.503631	0.496136	0.506173	0.503852	0.497602	0.520009	0.486141	0.503146	0.516453	0.499945
Otulin	25772	0.278685	1	0.515191	0.515191	0.507038	0.495287	0.470085	0.471443	0.488928	0.517007	0.501608	0.480119	0.489117	0.4152
Pot1a	11502	0.284897	1	0.515188	0.515188	0.506993	0.501027	0.49324	0.482807	0.499679	0.519783	0.514975	0.491365	0.508554	0.486025
Slc37a1	28083	0.285148	1	0.515177	0.515177	0.510041	0.504213	0.50385	0.500457	0.501173	0.516545	0.51561	0.508507	0.504717	0.490917
Zfp414	28134	0.332066	1	0.515172	0.515172	0.508607	0.495908	0.442681	0.456653	0.495304	0.525905	0.493475	0.440563	0.419585	0.368098
Zfp952	28118	0.418698	1	0.515171	0.515171	0.503479	0.497118	0.492997	0.488033	0.498518	0.527074	0.516263	0.497546	0.498965	0.498434
Dph7	5997	0.238084	1	0.515159	0.515159	0.506028	0.500291	0.486131	0.494485	0.500756	0.516502	0.513561	0.480227	0.483691	0.455603
Gm20559	3272	7.83181e-05	0.000640127	0.515156	0.510251	0.50526	0.50056	0.499568	0.489766	0.500923	0.515156	0.486841	0.498081	0.505902	0.495418
Ebi3	28526	0.218229	1	0.515155	0.515155	0.511906	0.481015	0.414457	0.476316	0.501297	0.514247	0.490379	0.448632	0.424702	0.402172
Irak4	26577	0.253812	1	0.515152	0.515152	0.504412	0.495726	0.484051	0.492538	0.497267	0.523763	0.494703	0.487318	0.478635	0.469267
Vhl	12848	0.348108	1	0.515149	0.515149	0.511125	0.499534	0.490927	0.488173	0.501989	0.52236	0.500956	0.48869	0.480121	0.462198
Trmt11	18664	0.300972	1	0.515149	0.515149	0.499935	0.498903	0.493495	0.470805	0.503989	0.521445	0.513345	0.497604	0.504682	0.441229
Ago4	9605	0.352321	1	0.515131	0.515131	0.504789	0.498813	0.501165	0.508675	0.495247	0.524473	0.509001	0.508594	0.505854	0.498867
Eci2	23496	0.324633	1	0.515129	0.515129	0.510183	0.498445	0.452947	0.480516	0.500639	0.523433	0.505368	0.461927	0.452129	0.333564
Rpl36a	7875	0.839518	1	0.515126	0.418936	0.454811	0.507268	0.189731	0.450892	0.515126	0.462725	0.281971	0.174834	0.254858	0.0396628
Zkscan17	20644	0.352056	1	0.515108	0.515108	0.504852	0.496257	0.491464	0.482182	0.502409	0.525967	0.50943	0.49224	0.482912	0.472129
Hivep2	18532	0.262125	1	0.5151	0.5151	0.503073	0.496755	0.506103	0.493317	0.502078	0.519019	0.504857	0.509921	0.502833	0.500275
Vegfb	29783	0.259903	1	0.51509	0.51509	0.509841	0.498777	0.468583	0.493667	0.504456	0.516884	0.515188	0.470955	0.463369	0.428152
Gfm1	7127	0.319554	1	0.515085	0.515085	0.508352	0.500447	0.488622	0.471348	0.507207	0.520282	0.504496	0.488088	0.48801	0.420002
Rab19	11624	0.320786	1	0.515082	0.515082	0.501613	0.494253	0.462636	0.483817	0.497307	0.519972	0.508455	0.450433	0.464993	0.411844
Zfp438	4974	0.000794243	0.00584369	0.515078	0.512108	0.503676	0.497549	0.502846	0.491488	0.501959	0.515078	0.509586	0.499528	0.493021	0.499794
Flna	30942	0.265657	1	0.515073	0.515073	0.510206	0.497033	0.49172	0.457599	0.509082	0.522711	0.462134	0.489607	0.493701	0.420345
Intu	7469	0.338132	1	0.515065	0.515065	0.501141	0.4965	0.503694	0.511491	0.503396	0.519439	0.513747	0.503992	0.508594	0.496108
Tctn3	30228	0.333635	1	0.515065	0.515065	0.506867	0.497523	0.494433	0.499101	0.501809	0.521627	0.51088	0.481842	0.488264	0.473357
Rpl22	9208	0.469562	1	0.515063	0.405096	0.430191	0.515063	0.121686	0.471416	0.516047	0.463058	0.227355	0.0980516	0.187062	0.0257118
Ptdss2	17081	0.283463	1	0.51505	0.51505	0.507522	0.498026	0.484592	0.488651	0.497205	0.518483	0.510622	0.487423	0.477765	0.449211
Gtf2e1	27626	0.284583	1	0.515048	0.515048	0.510707	0.500878	0.49008	0.471951	0.505464	0.516648	0.510569	0.50233	0.497367	0.450925
Heca	18560	0.315067	1	0.515042	0.515042	0.503277	0.500013	0.504089	0.495136	0.510403	0.521163	0.512487	0.509107	0.509989	0.486073
Hspbp1	15023	0.42986	1	0.515035	0.518047	0.515035	0.501169	0.463121	0.481159	0.506313	0.518305	0.514398	0.4661	0.472072	0.351987
Urm1	5388	0.268265	1	0.51503	0.51503	0.505767	0.499059	0.463478	0.469073	0.505273	0.52195	0.508015	0.459433	0.482541	0.377875
Zmym1	9153	0.338087	1	0.515023	0.515023	0.503794	0.494817	0.493297	0.451636	0.503388	0.521417	0.510326	0.495954	0.500734	0.422937
Znhit2	29742	0.275004	1	0.515021	0.515021	0.509491	0.495981	0.427913	0.472698	0.487257	0.523864	0.50481	0.418275	0.434603	0.364469
Gemin2	22098	0.226368	1	0.515016	0.515016	0.504593	0.500322	0.479858	0.457887	0.502969	0.515012	0.518055	0.473155	0.488803	0.376669
Rpl38	9247	0.462286	1	0.514983	0.344907	0.402549	0.514983	0.109666	0.470003	0.486056	0.427495	0.19921	0.0948338	0.19667	0.0192734
Extl3	25329	0.297076	1	0.514972	0.514972	0.506233	0.497412	0.505407	0.492164	0.502002	0.520223	0.513401	0.501958	0.504042	0.478567
Limk2	19854	0.423513	1	0.514972	0.514972	0.501723	0.495062	0.489542	0.481812	0.502872	0.525536	0.495782	0.484666	0.494363	0.442553
Vdac3	15611	0.327245	1	0.514971	0.514971	0.510292	0.496799	0.362634	0.450954	0.501148	0.535961	0.469303	0.338005	0.381625	0.190035
Ccdc77	12570	0.308678	1	0.514968	0.514968	0.503928	0.497769	0.495384	0.443306	0.498189	0.521178	0.515886	0.497506	0.505974	0.419842
Erg28	22368	0.318434	1	0.514966	0.514966	0.509434	0.501486	0.403262	0.455034	0.509648	0.519852	0.50262	0.421165	0.435763	0.225517
Zbtb45	13142	0.294147	1	0.514956	0.514956	0.510737	0.495426	0.471594	0.463997	0.49878	0.520245	0.504666	0.454102	0.476348	0.363597
Ptges2	6019	0.283883	1	0.514951	0.514951	0.51033	0.500982	0.465872	0.492323	0.500534	0.514394	0.510035	0.465003	0.484414	0.423783
Hira	4829	0.0320381	0.191016	0.51495	0.515248	0.504452	0.497525	0.490408	0.461782	0.494031	0.51495	0.505981	0.494713	0.504709	0.45905
Dhx34	13237	0.261911	1	0.514949	0.514949	0.508252	0.501033	0.507657	0.49823	0.504121	0.517792	0.511265	0.501591	0.514618	0.504396
Hacl1	24561	0.281213	1	0.514936	0.514936	0.507063	0.49989	0.481377	0.505536	0.50562	0.518175	0.515853	0.482044	0.494832	0.449345
Cep57l1	18756	0.325679	1	0.514933	0.514933	0.50281	0.499756	0.497261	0.462067	0.500715	0.52273	0.51425	0.50201	0.497964	0.464307
Polr2g	29820	0.238036	1	0.514932	0.514932	0.513674	0.503407	0.370802	0.465893	0.491614	0.524822	0.474027	0.343982	0.382921	0.248573
Cpsf4	11250	0.374139	1	0.514916	0.514916	0.507413	0.497354	0.484133	0.455271	0.486613	0.524251	0.498435	0.470473	0.481548	0.393043
Macrod1	29957	0.36269	1	0.514912	0.519564	0.514912	0.506789	0.474282	0.51572	0.50611	0.524105	0.518815	0.468092	0.472899	0.508442
1500011B03Rik	10722	0.336918	1	0.514904	0.514904	0.508792	0.503609	0.345862	0.442825	0.498962	0.52039	0.508083	0.321704	0.358768	0.177984
Gm48370	25138	0.405153	1	0.514903	0.514903	0.487144	0.484937	0.478619	0.483625	0.489149	0.528824	0.516688	0.497163	0.50051	0.471035
Hsdl2	8497	0.345901	1	0.514901	0.514901	0.507554	0.490526	0.439402	0.466852	0.495751	0.515394	0.49661	0.423357	0.454935	0.357101
Ppp2r2d	5546	0.0120186	0.0765024	0.514899	0.515401	0.503297	0.496506	0.465799	0.463076	0.502638	0.514899	0.509724	0.451692	0.484977	0.347469
Noc4l	10645	0.325104	1	0.514891	0.514891	0.510183	0.501384	0.46766	0.467036	0.494359	0.517803	0.509184	0.461531	0.477421	0.344734
Miip	9355	0.395244	1	0.514889	0.514889	0.50055	0.497375	0.476733	0.456831	0.498553	0.520518	0.503171	0.460959	0.479795	0.400347
Zfp3	20644	0.340495	1	0.514875	0.514875	0.507348	0.503663	0.49669	0.506827	0.504694	0.518998	0.509818	0.491037	0.508471	0.488999
Slc22a17	25304	0.307482	1	0.514871	0.514871	0.505055	0.499497	0.500999	0.50993	0.49974	0.519108	0.513455	0.484008	0.508498	0.498737
Tmem140	11548	0.38218	1	0.514861	0.514861	0.5061	0.495239	0.473238	0.4939	0.496013	0.52088	0.503674	0.471605	0.47991	0.475549
Dimt1	24280	0.291229	1	0.514852	0.514852	0.508511	0.501439	0.485515	0.492664	0.497526	0.520167	0.508935	0.484675	0.481498	0.414998
Mapre3	9974	0.347283	1	0.514849	0.514849	0.505569	0.496895	0.483217	0.506615	0.496226	0.523009	0.512288	0.477733	0.494675	0.487982
Cenpj	25225	0.273167	1	0.514848	0.514848	0.507445	0.497135	0.497004	0.427737	0.495992	0.514607	0.50755	0.506398	0.494341	0.44609
Zfp821	16542	0.348848	1	0.514847	0.514847	0.504165	0.502338	0.496585	0.488126	0.499072	0.522091	0.509887	0.488075	0.495726	0.473539
Gmpr2	25191	0.350225	1	0.514847	0.514847	0.506508	0.498865	0.455182	0.471898	0.497327	0.524884	0.490401	0.441934	0.466554	0.344161
Casc4	6131	0.336378	1	0.514844	0.514844	0.506343	0.501272	0.493853	0.491983	0.495944	0.520995	0.515037	0.486314	0.493616	0.477034
Ptp4a1-ENSMUSG00000117310	6029	0.212021	1	0.514844	0.514844	0.514017	0.495656	0.463881	0.469766	0.494347	0.517269	0.508992	0.442725	0.475062	0.369112
Ptprj	6096	0.257261	1	0.514828	0.514828	0.508715	0.502318	0.506915	0.500848	0.501977	0.51787	0.481605	0.512462	0.503466	0.51121
Sgsm3	26271	0.351954	1	0.514816	0.514816	0.505695	0.500759	0.490772	0.496911	0.503736	0.524602	0.516999	0.481232	0.496886	0.47161
Rpp25l	8815	0.254486	1	0.514815	0.514815	0.513022	0.505284	0.388321	0.487035	0.511643	0.518564	0.501487	0.377347	0.417704	0.262979
Primpol	15845	0.401608	1	0.514813	0.514813	0.50386	0.496813	0.492487	0.471	0.496119	0.524353	0.509893	0.496858	0.498741	0.461941
Tada3	12832	0.30441	1	0.514811	0.514811	0.506989	0.501249	0.487008	0.488909	0.500738	0.520247	0.501638	0.484175	0.497548	0.445688
Trak1	18370	0.371794	1	0.514805	0.514805	0.506593	0.498857	0.497893	0.493665	0.503527	0.522339	0.505739	0.495638	0.510125	0.485256
Gsk3a	13515	0.302671	1	0.5148	0.5148	0.506401	0.501944	0.48123	0.463562	0.49536	0.524632	0.509593	0.49745	0.493202	0.41984
Snhg1	29790	0.399331	1	0.514797	0.514797	0.488298	0.487713	0.412599	0.412239	0.483088	0.52371	0.498065	0.431472	0.42476	0.297781
Cenpb	6053	0.239869	1	0.514792	0.514792	0.509639	0.503509	0.490755	0.49049	0.504616	0.51255	0.513503	0.471846	0.492097	0.423831
Borcs8	16013	0.511384	1	0.514766	0.514766	0.498695	0.49015	0.334737	0.476533	0.497528	0.519354	0.48151	0.338986	0.349035	0.235978
Ap2s1	13253	0.369003	1	0.514762	0.514762	0.509264	0.497084	0.31609	0.444081	0.513323	0.513075	0.464098	0.300118	0.338355	0.161241
Ccr9	2179	0.00165453	0.0117373	0.51476	0.51107	0.50923	0.503523	0.503014	0.504737	0.500432	0.51476	0.508257	0.507169	0.509405	0.504497
Itih5	9378	0.297226	1	0.514752	0.514752	0.513688	0.507457	0.504108	0.498815	0.496845	0.5194	0.514109	0.503542	0.505133	0.504837
Cln5	25567	0.311607	1	0.514744	0.514744	0.509639	0.497671	0.467955	0.494357	0.502542	0.514815	0.504845	0.459964	0.474617	0.458079
Ybx1	5888	1	1	0.514722	0.496701	0.50751	0.503897	0.35673	0.34561	0.494101	0.514722	0.399473	0.335371	0.400959	0.11677
Eef2k	14893	0.26313	1	0.514719	0.514719	0.508795	0.501597	0.498991	0.508941	0.49382	0.516731	0.505116	0.497883	0.494261	0.486073
Dffb	10092	0.32208	1	0.514718	0.514718	0.507824	0.501026	0.486976	0.495249	0.500596	0.51886	0.502404	0.469502	0.487236	0.464039
Dvl1	10145	0.294038	1	0.514713	0.514713	0.498176	0.496463	0.499695	0.490349	0.497888	0.51898	0.514717	0.505572	0.509562	0.499928
Slamf9	6105	0.179558	0.939093	0.514702	0.514702	0.515184	0.506042	0.445325	0.510558	0.500298	0.524889	0.505626	0.408451	0.459193	0.468234
Zfp444	13040	0.332841	1	0.514702	0.514702	0.507969	0.499082	0.481398	0.492816	0.498758	0.521817	0.509235	0.476624	0.486855	0.450079
Armcx2	31263	0.320275	1	0.514699	0.514699	0.510015	0.499588	0.491628	0.483844	0.505396	0.522112	0.511505	0.492837	0.490454	0.45742
Endov	21848	0.346921	1	0.514686	0.514686	0.505969	0.501786	0.499722	0.490819	0.505438	0.519378	0.506169	0.498258	0.503263	0.482611
Pycrl	26096	0.270885	1	0.514673	0.514673	0.510733	0.500384	0.441814	0.478732	0.503806	0.515453	0.504973	0.435456	0.442729	0.321944
Nubp2	27940	0.310384	1	0.514671	0.514671	0.51053	0.494408	0.416913	0.450667	0.497474	0.510175	0.494755	0.417595	0.446328	0.253777
Zbtb21	28011	0.38329	1	0.514662	0.514662	0.503993	0.495713	0.496805	0.478022	0.491363	0.521334	0.51553	0.505028	0.498122	0.479692
Gm9993	28938	0.407562	1	0.514659	0.514659	0.500219	0.494007	0.498558	0.487107	0.492764	0.524568	0.512466	0.497326	0.500374	0.498146
Commd6	6350	0.00339209	0.023202	0.514656	0.506793	0.505516	0.500818	0.389692	0.481875	0.502867	0.514656	0.483516	0.365537	0.40267	0.310831
C1qtnf12	10150	0.350738	1	0.514639	0.514639	0.512052	0.503106	0.47482	0.510552	0.497624	0.517887	0.509148	0.464672	0.459271	0.482776
Bora	5362	0.0018767	0.0132378	0.514632	0.515217	0.506002	0.501397	0.500186	0.39386	0.500275	0.514632	0.513809	0.506298	0.490494	0.374912
Nsun3	27773	0.336088	1	0.51463	0.51463	0.505455	0.501551	0.489938	0.495916	0.50255	0.518713	0.509791	0.491109	0.497047	0.476408
Mrc1	6149	0.272717	1	0.51463	0.51463	0.505148	0.488489	0.49537	0.484717	0.496061	0.515045	0.477358	0.494136	0.5048	0.486067
Glod4	20769	0.317597	1	0.514629	0.514629	0.508885	0.502278	0.395425	0.489898	0.503751	0.524097	0.490052	0.371498	0.410223	0.307852
Thumpd2	29065	0.446404	1	0.514626	0.514626	0.504198	0.503012	0.491093	0.495467	0.50461	0.526015	0.509546	0.494209	0.502001	0.494963
Cbx8	21639	0.299755	1	0.514614	0.514614	0.508899	0.499144	0.473982	0.492242	0.499598	0.521955	0.509085	0.478576	0.479841	0.441448
Haus6	8631	0.37687	1	0.514605	0.514605	0.501872	0.492938	0.501405	0.384891	0.496694	0.521429	0.509325	0.504219	0.505488	0.419038
Slc37a4	17355	0.442101	1	0.514604	0.514604	0.507084	0.496409	0.491592	0.493722	0.494021	0.522811	0.509266	0.498211	0.497137	0.492118
Gnaz	19311	0.424756	1	0.514602	0.514602	0.50638	0.499258	0.488682	0.459844	0.497347	0.52364	0.514245	0.486213	0.490921	0.401254
Arsk	23890	0.353235	1	0.514589	0.514589	0.509125	0.503913	0.49116	0.504749	0.505198	0.521785	0.508298	0.47581	0.49202	0.467239
Fbxl14	12928	0.359513	1	0.514587	0.514587	0.509476	0.500781	0.491345	0.472933	0.492034	0.51946	0.507289	0.489758	0.508223	0.448385
Mrpl21	29612	0.437985	1	0.514582	0.514582	0.503605	0.497845	0.344935	0.476674	0.493308	0.52742	0.478845	0.34048	0.388214	0.229265
Scrn2	22255	0.440056	1	0.514576	0.519359	0.514576	0.502964	0.478089	0.49904	0.505244	0.522899	0.517096	0.477959	0.470748	0.479022
Cry2	8456	0.333105	1	0.514573	0.514573	0.503763	0.498903	0.500685	0.491816	0.494595	0.514671	0.513207	0.507153	0.508441	0.509356
Cdc34	19151	0.308739	1	0.514572	0.514572	0.507877	0.496413	0.399461	0.456666	0.509084	0.512134	0.49919	0.377395	0.419795	0.27173
Ppp2r1b	19033	0.374777	1	0.514562	0.514562	0.507925	0.500803	0.498174	0.485466	0.503137	0.520178	0.507533	0.501551	0.497044	0.475523
Aasdh	10299	0.302396	1	0.514561	0.514561	0.504681	0.501671	0.505973	0.492854	0.505229	0.517192	0.515771	0.503193	0.506603	0.481566
Arl10	23566	0.447887	1	0.514551	0.514551	0.504219	0.499312	0.488564	0.503696	0.497354	0.526739	0.506282	0.483021	0.497372	0.497296
Ankrd39	6290	0.434717	1	0.514539	0.514539	0.504375	0.50055	0.482988	0.49326	0.502606	0.527174	0.503234	0.469349	0.476535	0.434511
Rbm15	7685	0.335197	1	0.514536	0.514536	0.504677	0.498976	0.504281	0.441328	0.496229	0.514873	0.520252	0.512023	0.517182	0.413683
Tmem238	13042	0.347119	1	0.514534	0.514534	0.513276	0.496491	0.395445	0.472553	0.501061	0.524012	0.50734	0.410717	0.388959	0.245566
Adi1	22112	0.357042	1	0.51453	0.51453	0.511395	0.502236	0.445432	0.500083	0.508211	0.520431	0.500503	0.4351	0.44767	0.419732
Ppp2r5d	28805	0.405913	1	0.51453	0.51453	0.510787	0.504077	0.492458	0.480284	0.50655	0.521424	0.503863	0.500975	0.490494	0.447788
Pitpnm2	13167	0.446772	1	0.514527	0.514527	0.503777	0.501132	0.501028	0.505185	0.497483	0.519849	0.508673	0.506677	0.509074	0.498177
Ippk	23503	0.305094	1	0.514527	0.514527	0.507032	0.498671	0.496802	0.47591	0.499326	0.519769	0.513308	0.501551	0.506315	0.459144
Cbwd1	30065	0.340104	1	0.514526	0.514526	0.506975	0.499744	0.486907	0.465931	0.497747	0.519329	0.512745	0.480194	0.490166	0.43204
Nabp2	19785	0.451231	1	0.514522	0.514522	0.508687	0.497342	0.39485	0.460808	0.498243	0.524838	0.492784	0.379076	0.384114	0.258375
Tlr7	31471	0.329383	1	0.514519	0.514519	0.506812	0.492466	0.487845	0.482954	0.49635	0.52137	0.508001	0.492434	0.492105	0.483468
Ift172	9998	0.381087	1	0.51451	0.51451	0.503443	0.49713	0.506311	0.487761	0.49849	0.520763	0.511846	0.50494	0.513615	0.495585
Lzts2	30310	0.455104	1	0.514507	0.514507	0.499733	0.497486	0.489002	0.503274	0.503398	0.52618	0.514718	0.483422	0.483464	0.503058
Dph3	24566	0.376657	1	0.514506	0.514506	0.498683	0.494276	0.274759	0.462255	0.495528	0.52807	0.484805	0.25888	0.29948	0.180391
Znfx1	6549	0.379311	1	0.514476	0.514476	0.509579	0.503449	0.505978	0.493748	0.501992	0.521262	0.502404	0.500895	0.510514	0.492995
Nle1	21124	0.358702	1	0.514475	0.514475	0.50777	0.501887	0.482986	0.488613	0.500621	0.516045	0.516822	0.489805	0.492428	0.431089
Ddx19b	16596	0.368611	1	0.514474	0.514474	0.507313	0.496107	0.487993	0.476319	0.502539	0.520449	0.511898	0.485291	0.490539	0.428892
Cenpx	21701	0.165679	0.873441	0.51447	0.51447	0.514316	0.514159	0.322422	0.466913	0.515672	0.523088	0.481191	0.316151	0.38516	0.145886
Exog	18329	0.306253	1	0.514459	0.514459	0.506791	0.49899	0.493796	0.482	0.499587	0.515389	0.511556	0.490422	0.486823	0.449264
Slco4c1	5330	0.423689	1	0.514453	0.514453	0.508231	0.503618	0.506852	0.506318	0.507749	0.517564	0.508385	0.504423	0.5054	0.511387
Dapk2	17698	0.371769	1	0.51445	0.51445	0.510217	0.504792	0.489221	0.509938	0.501362	0.519319	0.511388	0.490816	0.502817	0.480731
Riox1	22334	0.409967	1	0.514449	0.514449	0.508606	0.497286	0.489158	0.488012	0.495931	0.519672	0.507623	0.479554	0.485529	0.423783
4921524J17Rik	16280	0.391731	1	0.514447	0.514447	0.505694	0.497874	0.431351	0.474039	0.491439	0.519534	0.497264	0.428642	0.446112	0.37029
Haus7	30919	0.307349	1	0.514443	0.514443	0.508136	0.50135	0.467533	0.476235	0.502772	0.517236	0.503539	0.460585	0.471111	0.378892
Bhlhb9	31259	0.332696	1	0.514437	0.514437	0.508812	0.502925	0.491931	0.497649	0.501473	0.518138	0.516573	0.494579	0.48372	0.481394
Chchd4	12366	0.369093	1	0.514433	0.514433	0.509886	0.502835	0.445236	0.484804	0.504954	0.514365	0.512381	0.429371	0.460301	0.353222
Hcfc1r1	27790	0.202337	1	0.514429	0.514429	0.514358	0.502071	0.374793	0.484708	0.512826	0.514204	0.46049	0.342183	0.364363	0.345224
Fancl	20291	0.443602	1	0.51442	0.51442	0.506823	0.499303	0.480349	0.477823	0.50349	0.523569	0.510558	0.469901	0.47915	0.411185
Casp9	9457	0.464456	1	0.514415	0.514415	0.502632	0.494025	0.499521	0.480555	0.492793	0.52589	0.509532	0.486978	0.491284	0.475916
Zrsr1	19947	0.323788	1	0.514415	0.514415	0.508031	0.505462	0.497533	0.508652	0.503088	0.519469	0.510038	0.496093	0.50691	0.487923
Tmco1	6328	0.455278	1	0.514404	0.514404	0.509078	0.499334	0.305606	0.424727	0.501872	0.545487	0.503803	0.291311	0.336304	0.206885
Hexim1	21377	0.362796	1	0.514403	0.514403	0.506838	0.496142	0.485738	0.466668	0.498013	0.525871	0.497624	0.487929	0.501798	0.448871
Sh3bp5l	21597	0.356467	1	0.5144	0.5144	0.507157	0.499993	0.488926	0.483941	0.49841	0.521714	0.509807	0.497425	0.504466	0.471457
Uqcc1	9108	0.467933	1	0.514398	0.522092	0.514398	0.503283	0.490034	0.489437	0.505151	0.524455	0.509105	0.476928	0.485299	0.435895
Cxxc5	29063	0.316061	1	0.514398	0.514398	0.510921	0.50199	0.476214	0.503742	0.508066	0.511803	0.497751	0.465058	0.463006	0.485076
Lsm7	19252	0.469289	1	0.514397	0.514397	0.501861	0.493893	0.350912	0.472086	0.503255	0.525166	0.450271	0.329515	0.356759	0.171914
Hsd17b12	4359	0.189157	0.983721	0.514393	0.514393	0.510604	0.499719	0.464516	0.442913	0.498608	0.509613	0.491582	0.452161	0.481724	0.302563
Smco4	16881	0.0466603	0.271575	0.514392	0.507243	0.505454	0.499092	0.37354	0.477076	0.493965	0.514392	0.496633	0.38493	0.372988	0.317998
Mrgbp	6718	0.378369	1	0.514388	0.514388	0.502963	0.496664	0.470321	0.484244	0.503662	0.52435	0.50248	0.466179	0.458878	0.438887
Pnpt1	19960	0.36092	1	0.514388	0.514388	0.504472	0.496044	0.500408	0.462181	0.500242	0.517621	0.507436	0.496331	0.501297	0.419313
Ift27	26190	0.331598	1	0.514371	0.514371	0.512924	0.505231	0.379962	0.474445	0.506993	0.51792	0.502129	0.381418	0.380763	0.188989
Fam20b	5337	0.321872	1	0.514366	0.514366	0.507381	0.497455	0.49929	0.479784	0.492508	0.513488	0.511206	0.494504	0.503714	0.465923
Qsox2	5314	0.378082	1	0.514364	0.514364	0.508802	0.497645	0.498711	0.494423	0.495839	0.518534	0.514462	0.490843	0.498132	0.498768
Cyb5d2	20927	0.424147	1	0.514363	0.514363	0.503774	0.495797	0.490082	0.488103	0.495704	0.52351	0.506964	0.483209	0.507129	0.480669
Slc19a1	21351	0.387144	1	0.514362	0.514362	0.510431	0.504341	0.490536	0.48959	0.508737	0.517636	0.513526	0.485009	0.478421	0.469102
Polr3h	26282	0.385132	1	0.51436	0.51436	0.50745	0.498329	0.465033	0.471558	0.493882	0.52143	0.505416	0.435379	0.461522	0.374677
Sccpdh	6159	0.3516	1	0.514357	0.514357	0.508198	0.500363	0.472784	0.501167	0.503489	0.508811	0.513708	0.47147	0.486396	0.453266
Cox10	20734	0.453987	1	0.514355	0.514355	0.508395	0.501396	0.485307	0.468928	0.492219	0.525925	0.500368	0.486415	0.494034	0.45139
Rassf7	15281	0.334348	1	0.514334	0.514334	0.511162	0.504728	0.476009	0.497457	0.500224	0.51572	0.507706	0.465153	0.46073	0.434355
Abt1	23132	0.311828	1	0.514327	0.514327	0.512122	0.503664	0.45955	0.493583	0.502656	0.516759	0.505798	0.452298	0.469126	0.40226
Gcc1	11469	0.412535	1	0.514309	0.514309	0.509002	0.498229	0.502609	0.492035	0.498593	0.52333	0.511617	0.499212	0.505496	0.477625
Chchd2	7834	1	1	0.514309	0.476238	0.493686	0.501803	0.216203	0.411023	0.494278	0.514309	0.34577	0.183282	0.283166	0.0667607
Rab11fip1	17490	0.427301	1	0.514302	0.514302	0.510287	0.499433	0.503087	0.494146	0.504353	0.521717	0.508929	0.496116	0.506851	0.475253
Ccdc62	10896	0.521592	1	0.514294	0.514294	0.502056	0.497357	0.48305	0.495875	0.496923	0.526562	0.511197	0.476632	0.50059	0.465473
Arl2	29781	0.308001	1	0.514293	0.514293	0.510796	0.502758	0.457487	0.502262	0.506656	0.515356	0.500734	0.463423	0.453289	0.441545
Slc31a2	11066	0.500096	1	0.514284	0.518456	0.514284	0.503513	0.449716	0.505035	0.498404	0.530471	0.503297	0.420628	0.445845	0.424016
Cd200	27189	0.452028	1	0.514284	0.514284	0.502989	0.500661	0.449589	0.507505	0.494228	0.514425	0.509512	0.411986	0.448844	0.520273
Unc119	20841	0.30456	1	0.514282	0.514282	0.509192	0.500386	0.419811	0.501776	0.501981	0.515848	0.491689	0.418294	0.444514	0.385818
Alyref	21666	0.378005	1	0.514275	0.514275	0.511922	0.499214	0.450734	0.420676	0.500472	0.515822	0.501143	0.452741	0.452577	0.192229
Ppp2r3c	22086	0.362106	1	0.514271	0.514271	0.505177	0.50096	0.477446	0.473338	0.506026	0.519118	0.502003	0.479234	0.471671	0.362841
Atg14	24794	0.371309	1	0.51427	0.51427	0.50195	0.498019	0.504454	0.500386	0.499344	0.519968	0.510501	0.506327	0.494501	0.504655
Oaz2	17692	0.400338	1	0.51427	0.51427	0.506783	0.498658	0.472231	0.49258	0.497668	0.520562	0.506243	0.455767	0.476407	0.432328
Lss	19344	0.356878	1	0.514269	0.514269	0.50705	0.496825	0.500237	0.471835	0.500541	0.518954	0.513525	0.500953	0.501433	0.465337
Wdr92	20228	0.412586	1	0.514263	0.514263	0.504319	0.496221	0.482431	0.471412	0.501565	0.518739	0.501085	0.4697	0.457662	0.428429
Arhgef18	15705	0.481905	1	0.514263	0.514263	0.503519	0.501215	0.501456	0.498361	0.507085	0.524907	0.494739	0.503776	0.505808	0.502175
Rps23	7902	0.462955	1	0.514258	0.389194	0.427081	0.514258	0.170965	0.417861	0.504867	0.439873	0.205266	0.140325	0.236025	0.047496
Amdhd2	27902	0.286521	1	0.514256	0.514256	0.511518	0.500608	0.475971	0.503398	0.500361	0.513412	0.498849	0.461806	0.480745	0.48501
Prkag2	4364	0.00510029	0.0340142	0.514255	0.508973	0.50268	0.497665	0.489244	0.491311	0.497876	0.514255	0.5021	0.491532	0.490609	0.452368
Aldh7a1	29343	0.40449	1	0.514242	0.514242	0.509324	0.493614	0.441444	0.478077	0.489225	0.518615	0.505232	0.438711	0.463721	0.368985
Nab2	19994	0.427849	1	0.514228	0.514228	0.507057	0.500407	0.487211	0.487686	0.501883	0.521185	0.512827	0.491187	0.498527	0.474288
Cryl1	25950	0.405741	1	0.514224	0.514224	0.505893	0.502891	0.471622	0.486878	0.500068	0.520901	0.506556	0.453338	0.462859	0.43193
Galc	23426	0.384891	1	0.514223	0.514223	0.508145	0.499808	0.50116	0.489381	0.502749	0.518754	0.508048	0.507119	0.509314	0.500046
Rps6ka5	22681	0.323913	1	0.514222	0.514222	0.508914	0.503731	0.505611	0.487865	0.50585	0.516127	0.507543	0.508712	0.509775	0.499433
Zfp282	15254	0.362749	1	0.514221	0.514221	0.508044	0.502016	0.503326	0.496663	0.50387	0.516069	0.511332	0.499469	0.516392	0.495556
Aacs	11394	0.327648	1	0.514213	0.514213	0.509501	0.504807	0.494508	0.481717	0.504267	0.513357	0.503795	0.49315	0.484707	0.464821
Coil	20997	0.369458	1	0.514212	0.514212	0.50624	0.495875	0.490049	0.474389	0.496619	0.518675	0.512456	0.499942	0.489104	0.429509
Rpl13a	7880	0.512596	1	0.514208	0.346818	0.395682	0.514208	0.183737	0.394159	0.487338	0.427367	0.257354	0.160841	0.306999	0.0280776
Peg13	26680	0.460236	1	0.514207	0.514207	0.50604	0.500632	0.494771	0.50975	0.502963	0.522219	0.510089	0.501031	0.503186	0.510748
Arhgef3	24678	0.442465	1	0.514203	0.514203	0.506749	0.497222	0.500555	0.500138	0.500467	0.523422	0.498412	0.498004	0.497882	0.486741
Zhx2	25958	0.442749	1	0.514194	0.514194	0.505566	0.496691	0.501655	0.500668	0.498634	0.527662	0.51484	0.499143	0.502209	0.503717
Zfp746	11784	0.413687	1	0.51419	0.51419	0.505906	0.503252	0.49416	0.490865	0.504745	0.520996	0.513163	0.499607	0.505061	0.485836
Tagap	27606	0.368848	1	0.514188	0.514188	0.505668	0.499003	0.498844	0.485213	0.503217	0.513997	0.509169	0.499798	0.509786	0.480421
Bcat1	12924	0.337778	1	0.514181	0.514181	0.509779	0.503914	0.489478	0.46893	0.505879	0.516418	0.515808	0.473095	0.500832	0.411993
Toe1	11432	0.32297	1	0.514174	0.514174	0.508221	0.500978	0.471944	0.481083	0.500473	0.51454	0.504681	0.464433	0.455495	0.3417
Zfp180	13420	0.387722	1	0.514171	0.514171	0.506232	0.500813	0.499919	0.47464	0.495536	0.518564	0.50617	0.501531	0.489968	0.489201
Zfp595	23964	0.32522	1	0.514169	0.514169	0.507739	0.504169	0.506007	0.489503	0.505024	0.51366	0.510644	0.506263	0.51413	0.493529
Wdr83	16566	0.327433	1	0.514167	0.514167	0.509578	0.501902	0.480745	0.468734	0.499859	0.511826	0.503753	0.488376	0.490852	0.378859
Glrx	4361	0.0805119	0.448856	0.51416	0.515625	0.510949	0.50135	0.396998	0.475889	0.507057	0.51416	0.466399	0.398245	0.380912	0.328865
Dynlt1c	27587	0.5905	1	0.514159	0.514159	0.500347	0.496207	0.453447	0.494302	0.495452	0.528108	0.501818	0.467912	0.453876	0.382189
Zfp688	15052	0.367679	1	0.514157	0.514157	0.506165	0.500782	0.480153	0.496559	0.502544	0.516574	0.500864	0.476263	0.477282	0.453264
Ppp4r1	28693	0.362562	1	0.514152	0.514152	0.504004	0.504122	0.497854	0.492446	0.501437	0.516492	0.503631	0.502852	0.492957	0.485834
Mmgt1	30830	0.363059	1	0.51415	0.51415	0.511572	0.501939	0.491597	0.477186	0.500308	0.515178	0.508434	0.489621	0.491892	0.451201
Sorcs2	10074	0.53661	1	0.514141	0.514141	0.506396	0.494103	0.493088	0.500185	0.486552	0.521911	0.511496	0.489369	0.48333	0.496127
D330041H03Rik	27829	0.398634	1	0.514139	0.514139	0.502997	0.499559	0.501183	0.456261	0.500224	0.517351	0.509893	0.504672	0.506606	0.479767
Ccdc86	29897	0.339042	1	0.514136	0.514136	0.511144	0.501126	0.465321	0.480151	0.504311	0.517435	0.502888	0.464696	0.47999	0.394247
Mrpl2	28463	0.334459	1	0.514128	0.514128	0.508814	0.491494	0.402794	0.471395	0.504426	0.511921	0.49633	0.412012	0.437244	0.318009
Cdyl	23507	0.473098	1	0.514126	0.514126	0.503996	0.494379	0.495017	0.462582	0.490106	0.520609	0.503903	0.495983	0.494208	0.44547
Sh3rf1	16274	0.347313	1	0.514123	0.514123	0.506414	0.499092	0.506544	0.494987	0.498457	0.515809	0.51084	0.507977	0.512924	0.50163
Nnt-ENSMUSG00000025453	24202	0.464198	1	0.514123	0.514123	0.502148	0.495453	0.49972	0.496706	0.499801	0.523604	0.511742	0.507124	0.506075	0.486873
Tmem14c	23583	0.408083	1	0.514116	0.514116	0.512672	0.495855	0.30837	0.438782	0.506753	0.52948	0.420648	0.290721	0.330928	0.150264
Flywch1	28231	0.411466	1	0.514108	0.514108	0.507549	0.496394	0.484805	0.479144	0.498779	0.523509	0.50737	0.493403	0.497241	0.433896
Tnrc18	11234	0.466601	1	0.514107	0.514107	0.502138	0.495262	0.501583	0.492027	0.499878	0.523642	0.499319	0.494626	0.497313	0.498623
E330009J07Rik	11599	0.399503	1	0.514105	0.514105	0.505006	0.497727	0.49825	0.506068	0.495496	0.519226	0.504938	0.496937	0.498244	0.480931
Wdr61	17518	0.416771	1	0.514104	0.514104	0.505293	0.490151	0.371894	0.450117	0.495173	0.511268	0.493815	0.377166	0.409396	0.261771
Higd1a	18385	0.310781	1	0.514095	0.514095	0.511171	0.507963	0.330198	0.483511	0.515225	0.507807	0.483579	0.300594	0.329252	0.168749
Susd1	12618	0.232913	1	0.514094	0.514094	0.510068	0.503639	0.489874	0.496247	0.504893	0.505111	0.492948	0.479278	0.499792	0.446518
Ank	25783	0.00413287	0.02792	0.514092	0.510245	0.505634	0.497747	0.49746	0.501583	0.503159	0.514092	0.505615	0.502044	0.497415	0.510305
Kifap3	6341	0.464087	1	0.51408	0.51408	0.508195	0.502939	0.491373	0.495221	0.500445	0.51899	0.508957	0.498272	0.489608	0.478163
Ldb1	30317	0.464204	1	0.514073	0.514073	0.499646	0.494136	0.483263	0.475533	0.503677	0.519021	0.510758	0.484774	0.490673	0.467582
Siae	17447	0.524372	1	0.514067	0.52344	0.514067	0.502957	0.483024	0.504248	0.507076	0.532961	0.51929	0.495339	0.480593	0.465684
Bbs2	16372	0.53191	1	0.514058	0.514058	0.505874	0.50225	0.496645	0.505609	0.497416	0.520842	0.513086	0.492582	0.510789	0.502436
Dcps	17088	0.406563	1	0.514057	0.514057	0.510373	0.497673	0.42637	0.444725	0.497458	0.51444	0.498985	0.408052	0.441774	0.247561
1700052K11Rik	21617	0.354592	1	0.514054	0.514054	0.509568	0.503707	0.495841	0.508791	0.506864	0.514904	0.512067	0.491753	0.504845	0.478807
Csnk2a2	16413	0.357631	1	0.514051	0.514051	0.505454	0.499484	0.490428	0.502332	0.500321	0.517158	0.509932	0.488914	0.493527	0.458415
Ccdc130	5976	0.00488986	0.0327122	0.514048	0.51401	0.504821	0.495343	0.479386	0.480771	0.493625	0.514048	0.508609	0.474117	0.503933	0.45954
Snapin	7827	0.381474	1	0.514046	0.514046	0.50636	0.496527	0.431846	0.500662	0.499823	0.521794	0.500885	0.432635	0.449002	0.443935
Chchd7	8111	0.374465	1	0.514043	0.514043	0.504602	0.500532	0.326757	0.487279	0.490347	0.514455	0.502978	0.299254	0.312591	0.249162
G6pdx	30956	0.494508	1	0.514042	0.518124	0.514042	0.501109	0.484404	0.478405	0.505917	0.526261	0.49836	0.481686	0.496737	0.389548
Sephs1	5100	0.423873	1	0.514023	0.514023	0.509083	0.503024	0.484849	0.448765	0.5015	0.52135	0.511372	0.4913	0.490699	0.336562
Dhx37	10940	0.00896511	0.0579341	0.514019	0.512299	0.506456	0.500107	0.503976	0.482119	0.499798	0.514019	0.510682	0.501245	0.508591	0.476874
Zbtb7b	9946	0.466062	1	0.514018	0.514018	0.505193	0.496589	0.491737	0.495104	0.499928	0.521435	0.50334	0.487238	0.49687	0.472526
Rassf3	19671	0.501732	1	0.514017	0.514017	0.507042	0.499756	0.495501	0.471054	0.494081	0.522578	0.501875	0.493097	0.497609	0.477478
2210408F21Rik	13692	0.500872	1	0.514004	0.514004	0.505748	0.501575	0.464266	0.492947	0.506603	0.525223	0.51006	0.458794	0.494485	0.441661
Tmem189	4714	0.0115098	0.073423	0.513996	0.511356	0.50668	0.497344	0.476359	0.479207	0.495499	0.513996	0.497479	0.476209	0.484382	0.423778
Rbm41	31302	0.379839	1	0.513991	0.513991	0.504562	0.499001	0.51184	0.480566	0.5066	0.518454	0.516158	0.508904	0.506897	0.500455
Tmco3	17307	0.504625	1	0.51399	0.51399	0.505905	0.499515	0.492015	0.484632	0.4944	0.523632	0.510786	0.488719	0.498143	0.477748
Gm10138	7022	0.461718	1	0.513986	0.513986	0.497273	0.491314	0.453299	0.477969	0.486775	0.520973	0.506832	0.452499	0.471519	0.444161
Gpatch11	28739	0.524569	1	0.51398	0.51398	0.507103	0.497735	0.450314	0.468626	0.495695	0.528978	0.503139	0.438856	0.468408	0.380785
Prss16	23084	0.3989	1	0.51398	0.51398	0.507193	0.500153	0.487097	0.477422	0.500372	0.520534	0.514601	0.475344	0.485942	0.452166
Plekhg3	22229	0.394	1	0.513975	0.513975	0.506023	0.495137	0.498606	0.455417	0.501117	0.521219	0.509868	0.502453	0.504338	0.467674
Mad1l1	11169	0.450084	1	0.513975	0.513975	0.507639	0.500554	0.487618	0.453159	0.501447	0.519406	0.502814	0.495827	0.492156	0.397737
1700123O20Rik	25146	0.436601	1	0.513965	0.513965	0.508652	0.495862	0.395479	0.462669	0.491262	0.520055	0.495322	0.36937	0.375438	0.28225
Samd10	7252	0.453256	1	0.513961	0.513961	0.505667	0.498718	0.472161	0.495987	0.50534	0.519652	0.508682	0.473221	0.468395	0.469537
Ciao2b	16437	0.576214	1	0.513956	0.513956	0.50411	0.503224	0.304235	0.46078	0.486448	0.532412	0.496935	0.290895	0.345479	0.179445
Rilpl1	10960	0.419393	1	0.513947	0.513947	0.50657	0.500565	0.476974	0.504946	0.496864	0.516395	0.514875	0.473063	0.496278	0.479659
Sirt1	18944	0.309423	1	0.513937	0.513937	0.503817	0.502324	0.505439	0.485256	0.499793	0.513302	0.506115	0.50902	0.504925	0.483648
Ormdl1	6566	0.00383807	0.0260101	0.513934	0.508732	0.505123	0.496108	0.442269	0.474668	0.503017	0.513934	0.497479	0.430274	0.442196	0.372238
Mfng	26332	0.408634	1	0.513931	0.513931	0.509125	0.497564	0.457414	0.479681	0.494491	0.518765	0.508044	0.463118	0.435109	0.411846
Alg12	26977	0.489524	1	0.513917	0.513917	0.503908	0.497465	0.479321	0.485996	0.499263	0.519829	0.515201	0.482739	0.493648	0.421274
Gpalpp1	25470	0.569409	1	0.513917	0.513917	0.506774	0.492435	0.479381	0.484262	0.497993	0.523837	0.500899	0.478273	0.492033	0.4343
Ezh2	11739	0.695322	1	0.513914	0.513914	0.503765	0.494213	0.467666	0.303164	0.489374	0.535141	0.481948	0.478161	0.491478	0.206152
Zswim1	10942	0.451679	1	0.513911	0.513911	0.508494	0.495958	0.473669	0.490121	0.490992	0.518436	0.506256	0.471104	0.481655	0.457183
Mrpl15	6919	0.50721	1	0.513909	0.513909	0.498957	0.49278	0.378791	0.443453	0.49787	0.522786	0.482011	0.385752	0.384591	0.196537
Arl8a	6443	0.496242	1	0.513906	0.513906	0.505656	0.500961	0.479392	0.497441	0.49876	0.519909	0.500512	0.482414	0.476941	0.488378
Nlk	20853	0.39398	1	0.513891	0.513891	0.506412	0.500506	0.50322	0.493075	0.496673	0.520232	0.512932	0.504043	0.504386	0.491121
Pgm2l1	17544	0.462257	1	0.513885	0.513885	0.507748	0.502683	0.506049	0.496736	0.503552	0.522378	0.502641	0.504009	0.504183	0.487374
B4galt7	23598	0.477726	1	0.513863	0.513863	0.506069	0.498535	0.48088	0.493848	0.500983	0.518893	0.512847	0.478899	0.489432	0.429079
Rbmxl1	16140	0.523428	1	0.51386	0.51386	0.511011	0.500561	0.431464	0.433494	0.497008	0.527007	0.491195	0.431125	0.444832	0.215931
Mrps31	15647	0.421434	1	0.513859	0.513859	0.506667	0.499967	0.461547	0.479566	0.502536	0.516205	0.500428	0.445973	0.463846	0.391094
2010315B03Rik	18444	0.434523	1	0.513855	0.513855	0.502066	0.497313	0.493951	0.493785	0.499408	0.5178	0.510266	0.495045	0.485916	0.496672
Igkv8-16	2565	0.828851	1	0.513854	0.457163	0.479375	0.504266	0.509687	0.490028	0.487815	0.473348	0.476278	0.505406	0.492917	0.513854
Hnrnpll	28753	0.360565	1	0.513854	0.513854	0.506641	0.499821	0.496366	0.476383	0.50391	0.514601	0.501516	0.500096	0.492415	0.463942
Nup54	7066	0.0307594	0.183833	0.513853	0.509756	0.503087	0.492489	0.485751	0.45731	0.493793	0.513853	0.497389	0.477115	0.484035	0.39634
Ighv1-14	24378	1	1	0.513853	0.513853	0.515424	0.513143	0.47032	0.50094	0.357343	0.518085	0.515569	0.469307	0.408198	0.478642
Bmf	6335	0.460842	1	0.513847	0.513847	0.504582	0.500192	0.50463	0.506843	0.497999	0.521889	0.513977	0.502845	0.505707	0.509558
Arrb2	20867	0.411158	1	0.513845	0.513845	0.506239	0.503566	0.475625	0.470377	0.499608	0.519724	0.469565	0.480353	0.479531	0.403664
Manbal	6388	0.461752	1	0.513844	0.513844	0.508992	0.5016	0.443828	0.480949	0.504962	0.52124	0.480812	0.440532	0.442761	0.389113
Mocs3	10993	0.538731	1	0.513833	0.518772	0.513833	0.501838	0.48275	0.492925	0.502659	0.524246	0.515096	0.486904	0.511005	0.45483
Zscan22	13142	0.372696	1	0.513815	0.513815	0.501098	0.498483	0.488072	0.491872	0.507584	0.517571	0.511197	0.489531	0.476316	0.471158
Parp11	12705	0.634324	1	0.513814	0.513814	0.497958	0.48776	0.489469	0.479967	0.495694	0.524832	0.503133	0.474458	0.505445	0.473087
Gm10053	8645	0.210792	1	0.513809	0.492385	0.499569	0.496693	0.273227	0.470246	0.492699	0.513809	0.476922	0.253728	0.271242	0.0694011
AU022252	11500	0.454641	1	0.513807	0.513807	0.508204	0.5017	0.47524	0.497591	0.504034	0.512473	0.512122	0.455782	0.50163	0.436686
