## Supplementary material for "Thymus Antibody-Secreting Cells Represent a Tissue Specific Population That Possess an Activated Cellular Phenotype": Table S1 (part 2 of 3)

### Sheet: Cluster_4 (continued)
Table S1
Med4	25441	0.373941	1	0.513806	0.513806	0.504753	0.494947	0.466111	0.458434	0.502582	0.511172	0.495902	0.450653	0.474401	0.350107
Reep4	25410	0.507753	1	0.513798	0.513798	0.509339	0.496525	0.46752	0.391438	0.500631	0.51886	0.509286	0.455365	0.483013	0.227527
Zfyve28	9987	0.445289	1	0.513798	0.513798	0.503418	0.497297	0.459896	0.490134	0.494351	0.523114	0.510807	0.46922	0.454191	0.428609
Rel	22104	0.41986	1	0.513791	0.513791	0.507441	0.49701	0.502118	0.481509	0.50448	0.523437	0.469221	0.503432	0.506483	0.489821
Ttc21b	4502	0.00802824	0.0522248	0.513781	0.509641	0.504413	0.497283	0.501368	0.487396	0.496564	0.513781	0.507359	0.508242	0.505347	0.488516
Ccdc97	13536	0.373645	1	0.513772	0.513772	0.507152	0.49963	0.482717	0.481787	0.494089	0.516853	0.50963	0.478111	0.487925	0.444089
BC147527	24221	0.464726	1	0.513746	0.513746	0.506579	0.502053	0.467414	0.483309	0.50669	0.518454	0.499656	0.455941	0.494667	0.412905
Ift22	11106	0.441161	1	0.513738	0.513738	0.506774	0.499147	0.414592	0.472391	0.494631	0.522243	0.502198	0.418486	0.389079	0.324802
Irf2bp1	13654	0.578409	1	0.513736	0.513736	0.506964	0.497773	0.493155	0.479549	0.49778	0.524931	0.508291	0.486944	0.476258	0.466064
Smg8	22123	0.344918	1	0.513732	0.513732	0.510199	0.499983	0.484962	0.488294	0.502649	0.51562	0.509517	0.486742	0.488344	0.465989
Ogfrl1	4821	0.472761	1	0.513732	0.513732	0.509193	0.503656	0.473067	0.488334	0.502385	0.526026	0.493558	0.46921	0.475799	0.422326
Slc35a1	8055	0.0230773	0.140841	0.51372	0.50906	0.502783	0.492859	0.462012	0.478911	0.505392	0.51372	0.50162	0.470177	0.472373	0.430509
Spidr	26930	0.379177	1	0.513713	0.513713	0.506078	0.49912	0.502212	0.455304	0.494199	0.517702	0.50378	0.504683	0.495486	0.462202
Stap1	10368	0.544295	1	0.513712	0.513712	0.503259	0.494533	0.468779	0.480833	0.502263	0.52203	0.484382	0.464846	0.46736	0.407253
Tmem156	12537	0.416238	1	0.513704	0.513704	0.506211	0.500356	0.503146	0.500558	0.504494	0.516836	0.507888	0.504362	0.49559	0.500081
Eif2b3	8983	0.419611	1	0.5137	0.5137	0.502957	0.494757	0.475799	0.476068	0.496247	0.519852	0.506492	0.475155	0.493594	0.38508
Cdkl5	31428	0.381161	1	0.513695	0.513695	0.507089	0.502402	0.509656	0.497821	0.507493	0.51495	0.510554	0.514168	0.504813	0.496213
Banf1	7810	0.462568	1	0.513688	0.505684	0.513688	0.49694	0.307163	0.398845	0.514398	0.505942	0.439785	0.289617	0.329186	0.107968
Zfp882	15978	0.45713	1	0.513662	0.513662	0.504909	0.498329	0.50404	0.491398	0.495947	0.520142	0.511323	0.497008	0.503188	0.495594
Appl2	19327	0.51022	1	0.513657	0.513657	0.50373	0.498781	0.495702	0.500602	0.49442	0.523445	0.502925	0.496797	0.512334	0.502148
Phldb3	13446	0.484844	1	0.513656	0.513656	0.505459	0.501709	0.489182	0.504039	0.496377	0.519937	0.508385	0.496287	0.498506	0.497278
Katnbl1	3806	0.0499802	0.289333	0.513652	0.514108	0.507887	0.499279	0.487762	0.47575	0.506622	0.513652	0.511504	0.490508	0.506035	0.390249
Uqcr10	7745	0.245998	1	0.513648	0.502241	0.499812	0.506529	0.257772	0.45774	0.498927	0.513648	0.410213	0.225551	0.280047	0.0852785
Tsen34	13003	0.371964	1	0.513642	0.513642	0.507252	0.49834	0.469976	0.469082	0.49366	0.511075	0.500763	0.466543	0.472434	0.379571
Slc35f6	12310	0.404385	1	0.513641	0.513641	0.507709	0.503769	0.493828	0.494316	0.503804	0.512427	0.51252	0.488537	0.499322	0.483092
Zfp335os	9248	0.521138	1	0.513638	0.513638	0.504173	0.496006	0.48165	0.488137	0.49977	0.517771	0.509033	0.482783	0.475863	0.445409
Pdik1l	9756	0.500492	1	0.513631	0.513631	0.506187	0.496446	0.497134	0.478246	0.493818	0.524635	0.511792	0.504519	0.505739	0.457947
Top3a	20675	0.565351	1	0.513617	0.513617	0.503555	0.491598	0.498923	0.46205	0.493854	0.519647	0.513893	0.501602	0.506203	0.478097
Irgq	13839	0.472071	1	0.513617	0.513617	0.504988	0.496019	0.499424	0.486699	0.490976	0.51693	0.512346	0.501084	0.50988	0.478277
Ccar2	25551	0.472033	1	0.513612	0.513612	0.504132	0.49876	0.495929	0.479812	0.504299	0.519744	0.514638	0.494834	0.498719	0.465357
Acaa2	29516	0.390673	1	0.513611	0.513611	0.508361	0.495735	0.445844	0.490134	0.495885	0.509934	0.494905	0.432493	0.455904	0.403031
Slc25a4	15838	0.414079	1	0.51361	0.51361	0.508255	0.499596	0.44214	0.461372	0.503474	0.516171	0.477926	0.444755	0.465252	0.304155
Axin1	27925	0.00333025	0.0228274	0.513604	0.510768	0.507461	0.496212	0.498692	0.47511	0.501745	0.513604	0.512174	0.490067	0.505891	0.462147
Ildr1	27620	0.466426	1	0.513602	0.513602	0.508843	0.502519	0.487757	0.501057	0.504179	0.51604	0.512703	0.485583	0.497268	0.48052
Bcl7c	15027	0.345098	1	0.513595	0.513595	0.512829	0.502343	0.409501	0.471839	0.495456	0.513134	0.503971	0.414017	0.418061	0.286962
Ube2r2	8321	0.593918	1	0.513586	0.513586	0.508483	0.497433	0.444762	0.484465	0.499872	0.524964	0.494381	0.426845	0.451859	0.404865
Nol6	8276	0.57463	1	0.513584	0.513584	0.506213	0.502928	0.498272	0.484599	0.499554	0.522563	0.506726	0.485849	0.478648	0.465102
Ralgps1	6890	0.575252	1	0.513573	0.513573	0.503998	0.496087	0.497764	0.496519	0.491468	0.52411	0.509508	0.504377	0.503877	0.501274
Myadml2os	21696	0.573905	1	0.513563	0.513563	0.505955	0.499806	0.500715	0.496686	0.495119	0.525435	0.512996	0.503542	0.50786	0.496294
Cep76	29432	0.606062	1	0.513545	0.513545	0.508186	0.494509	0.493606	0.442057	0.494133	0.522804	0.515875	0.501779	0.502911	0.446257
Zfp157	11139	0.534669	1	0.513543	0.513543	0.497986	0.49443	0.493552	0.483149	0.494644	0.522132	0.507472	0.491278	0.488616	0.473814
Pstk	16943	0.465847	1	0.51354	0.51354	0.506905	0.50246	0.485459	0.498078	0.499732	0.519313	0.501753	0.48646	0.472165	0.476634
Tmem185b	8682	0.469747	1	0.513539	0.513539	0.508087	0.497909	0.466996	0.497675	0.497748	0.519151	0.503801	0.464991	0.471511	0.456636
Msra	25324	0.400622	1	0.513535	0.513535	0.505639	0.500161	0.455825	0.482806	0.497269	0.5177	0.493489	0.453141	0.468136	0.380579
Mettl8	6265	0.416311	1	0.513529	0.513529	0.504339	0.50212	0.486776	0.502661	0.503219	0.518762	0.507274	0.50101	0.512769	0.48389
Mea1	28457	0.266205	1	0.513517	0.513517	0.513316	0.497329	0.339648	0.482447	0.504852	0.513222	0.470725	0.340577	0.34708	0.260288
Slc1a4	21289	0.481416	1	0.513516	0.513516	0.506823	0.501609	0.499021	0.50754	0.503192	0.517613	0.513392	0.487988	0.484334	0.505608
Mrpl33	8854	0.0297282	0.178099	0.513512	0.503861	0.497293	0.497699	0.328923	0.482791	0.500605	0.513512	0.420297	0.324984	0.375448	0.136362
Myl12a	28667	0.461899	1	0.513505	0.513505	0.5129	0.493514	0.257211	0.468398	0.496889	0.554247	0.414086	0.220195	0.273358	0.164837
Nutf2	16488	0.316128	1	0.513496	0.512578	0.513496	0.499784	0.377281	0.426484	0.492278	0.515604	0.483531	0.357483	0.394329	0.16697
Cyth4	5611	0.0694085	0.392032	0.513493	0.517059	0.502717	0.493482	0.478048	0.500573	0.495232	0.513493	0.463933	0.49008	0.484102	0.459746
Ms4a1	29878	0.607441	1	0.513488	0.513488	0.506364	0.488779	0.387216	0.473507	0.507554	0.530039	0.454884	0.399561	0.409585	0.341935
Abitram	8985	0.5942	1	0.513459	0.513459	0.503451	0.49782	0.493589	0.485095	0.501881	0.523799	0.507221	0.498597	0.492327	0.455549
Mrpl58	6453	0.544444	1	0.513457	0.513457	0.510165	0.496175	0.346301	0.453659	0.498367	0.520493	0.498783	0.339874	0.357784	0.223375
Vps26c	27602	0.592298	1	0.513457	0.513457	0.503743	0.495249	0.469217	0.474685	0.503661	0.523887	0.506606	0.463101	0.473232	0.41111
Urb1	27433	0.48935	1	0.513454	0.513454	0.50754	0.501967	0.503434	0.48558	0.500893	0.520554	0.511906	0.509516	0.503927	0.498071
Ermard	27680	0.392777	1	0.513446	0.513446	0.498904	0.49983	0.507592	0.487502	0.501609	0.51445	0.511755	0.504879	0.502948	0.486642
Mks1	22139	0.472195	1	0.513443	0.513443	0.506354	0.501138	0.503673	0.506326	0.500193	0.520252	0.511046	0.503641	0.504106	0.494598
Sertad1	13573	0.482973	1	0.513443	0.513443	0.509088	0.49929	0.451551	0.487893	0.497034	0.518239	0.498183	0.434371	0.45029	0.405972
Dph6	8623	0.448336	1	0.513443	0.513443	0.50628	0.500873	0.492739	0.486073	0.495274	0.516643	0.510643	0.502526	0.51393	0.467465
Tshz1	29580	0.421883	1	0.513437	0.513437	0.507852	0.502547	0.498818	0.495463	0.502702	0.516784	0.509002	0.494004	0.503965	0.466468
Srfbp1	29281	0.346181	1	0.513436	0.513436	0.507949	0.502317	0.488021	0.493161	0.499919	0.51452	0.510355	0.490788	0.488538	0.47862
Bzw2	22172	0.498446	1	0.513433	0.513433	0.50981	0.503056	0.482159	0.473286	0.501414	0.521345	0.488555	0.486699	0.478827	0.321592
Tbcel	17309	0.507604	1	0.513421	0.513421	0.504316	0.500416	0.499404	0.501771	0.495136	0.520968	0.503854	0.499101	0.508732	0.503222
Ercc3	29019	0.527087	1	0.513413	0.513413	0.50726	0.500514	0.48731	0.479569	0.505856	0.520836	0.508003	0.487541	0.498973	0.459248
Ints12	5220	0.036966	0.218141	0.513411	0.509098	0.505778	0.497218	0.467125	0.472875	0.500916	0.513411	0.492964	0.457758	0.477143	0.407563
Nat9	21535	0.624869	1	0.513402	0.513402	0.503984	0.488547	0.405716	0.463401	0.488997	0.526831	0.515661	0.399874	0.426743	0.359715
Oosp1	29896	0.27883	1	0.513396	0.51288	0.513396	0.508867	0.310318	0.515034	0.496399	0.551948	0.514819	0.275398	0.301775	0.403461
Polg2	21643	0.472606	1	0.513395	0.513395	0.504091	0.50116	0.488051	0.493724	0.502563	0.512976	0.512191	0.489699	0.503874	0.460471
Cd320	28213	0.347603	1	0.513387	0.513387	0.511341	0.506595	0.454212	0.499853	0.502533	0.509892	0.515378	0.45077	0.437097	0.40378
Larp7	7822	0.422197	1	0.513387	0.513387	0.508541	0.502558	0.464631	0.412565	0.503591	0.518852	0.493804	0.473852	0.479102	0.258351
Gem	8837	0.477864	1	0.513372	0.513372	0.498258	0.492727	0.471401	0.485815	0.497246	0.516699	0.511699	0.474462	0.487335	0.44236
Tmem101	22448	0.468618	1	0.513369	0.513369	0.509912	0.494618	0.475672	0.474708	0.497343	0.517039	0.50593	0.466442	0.466533	0.40029
Mid1ip1	30564	0.377172	1	0.513367	0.513367	0.507967	0.499384	0.4783	0.483095	0.495461	0.512767	0.493693	0.464286	0.487503	0.422298
Tmbim1	6472	0.567988	1	0.513361	0.513361	0.504872	0.495293	0.466338	0.489656	0.497482	0.521152	0.50682	0.471084	0.4749	0.456517
B4gat1	30019	0.605368	1	0.513352	0.518817	0.513352	0.501605	0.479933	0.499002	0.499137	0.5248	0.511834	0.48272	0.479894	0.44267
Pfdn1	29075	0.447045	1	0.513344	0.513344	0.504325	0.501769	0.36176	0.473061	0.496618	0.516962	0.473573	0.377061	0.39374	0.175245
Ppp2r5b	29756	0.443292	1	0.513341	0.513341	0.506377	0.49926	0.491927	0.499559	0.499457	0.515256	0.514341	0.484895	0.504071	0.498827
Irgm1	20206	0.40247	1	0.513332	0.513332	0.505001	0.49789	0.468995	0.476892	0.491971	0.516661	0.492735	0.473685	0.492839	0.416892
Mad2l1bp	28447	0.514839	1	0.513317	0.513317	0.509386	0.49483	0.443051	0.473103	0.496915	0.518547	0.500312	0.417616	0.442201	0.321476
Nedd4l	29423	0.629611	1	0.513308	0.513308	0.503154	0.497342	0.502321	0.489173	0.499672	0.522552	0.50888	0.497719	0.502945	0.47893
Ncald	25987	0.547042	1	0.5133	0.5133	0.503589	0.49994	0.498257	0.493953	0.496513	0.519816	0.514346	0.493727	0.492332	0.480711
Clcn5	30658	0.528426	1	0.513286	0.513286	0.507327	0.495561	0.506659	0.478039	0.505071	0.519247	0.511826	0.507499	0.509615	0.496958
BC035044	12695	0.651268	1	0.513279	0.513279	0.505635	0.49546	0.447759	0.441396	0.500045	0.526053	0.48362	0.449019	0.443108	0.346344
Fbxl18	11637	0.524695	1	0.513275	0.513275	0.504894	0.49695	0.502247	0.483218	0.496185	0.519565	0.5072	0.500735	0.500899	0.49893
Taf13	7705	0.532468	1	0.513266	0.513266	0.503684	0.493238	0.43887	0.47646	0.497248	0.521576	0.503647	0.415084	0.452921	0.370158
Aldh1l2	20670	0.507241	1	0.51326	0.51326	0.505967	0.501402	0.502966	0.507706	0.500468	0.519472	0.512963	0.502348	0.5054	0.503886
Cd99l2	30941	0.456937	1	0.513259	0.513259	0.505339	0.500457	0.468356	0.508061	0.496117	0.51733	0.513546	0.451598	0.472109	0.478574
Iqce	13399	0.482467	1	0.513258	0.513258	0.505703	0.502131	0.504266	0.50729	0.501168	0.517541	0.507159	0.505592	0.508844	0.487273
Zbtb9	28022	0.550337	1	0.513258	0.513258	0.508956	0.501868	0.499541	0.492136	0.504008	0.516708	0.507095	0.491488	0.495809	0.505004
Rpl17	9228	0.662736	1	0.513255	0.318833	0.374864	0.513255	0.138629	0.421231	0.494756	0.36326	0.190185	0.120698	0.234488	0.0317109
Fbxo34	24792	0.666924	1	0.513253	0.513253	0.509229	0.49644	0.49436	0.468223	0.498632	0.525602	0.508739	0.487751	0.487581	0.450068
Gm49980	6320	0.450261	1	0.51325	0.51325	0.50248	0.493658	0.468499	0.446097	0.496216	0.501626	0.510725	0.472511	0.498935	0.359629
Kremen1	19932	0.603588	1	0.513243	0.513243	0.506046	0.502471	0.498947	0.503004	0.501538	0.524178	0.512565	0.49678	0.492239	0.497992
Tmem126b	14423	0.513933	1	0.51324	0.51324	0.504681	0.499835	0.456629	0.490295	0.500266	0.516802	0.50469	0.443971	0.453326	0.404015
Gm14199	6621	0.685582	1	0.513237	0.513237	0.503618	0.498376	0.487129	0.505651	0.496098	0.521991	0.510102	0.470389	0.497484	0.500222
Eya1	3985	0.444894	1	0.513234	0.513234	0.502935	0.498707	0.50337	0.485542	0.497133	0.511986	0.513392	0.510504	0.505176	0.501182
Grhpr	8415	0.338697	1	0.513232	0.513232	0.511645	0.498445	0.46091	0.498204	0.505932	0.512352	0.494964	0.459173	0.471701	0.448875
Tmco4	9396	0.706669	1	0.513222	0.513222	0.506115	0.5007	0.494945	0.466084	0.492348	0.522748	0.513264	0.489942	0.49286	0.43021
Zfp874b	23780	0.504694	1	0.513222	0.513222	0.50157	0.495965	0.499688	0.499396	0.487571	0.518231	0.512683	0.501315	0.499138	0.496149
Nkiras1	24404	0.495847	1	0.513206	0.513206	0.505902	0.499841	0.484191	0.482213	0.503072	0.51641	0.510372	0.458032	0.494093	0.450059
Acsl3	8423	0.484389	1	0.513203	0.513203	0.506694	0.496728	0.501432	0.458432	0.498981	0.516284	0.506842	0.494115	0.498879	0.456208
Rnf2	4562	0.494578	1	0.513198	0.513198	0.510327	0.499302	0.478935	0.487707	0.500917	0.512268	0.501025	0.478217	0.479579	0.451166
Fam210b	7116	0.42664	1	0.513189	0.513189	0.508617	0.502766	0.465145	0.510018	0.499808	0.514224	0.503851	0.46448	0.455253	0.458696
Prag1	16111	0.516173	1	0.513187	0.513187	0.507887	0.502972	0.502572	0.500077	0.502596	0.51758	0.507622	0.497497	0.503751	0.499389
Mrps23	21009	0.398139	1	0.513187	0.513187	0.51157	0.498505	0.401946	0.464633	0.501046	0.513147	0.48343	0.386984	0.423237	0.276431
4930402H24Rik	8828	0.604204	1	0.513181	0.513181	0.502715	0.494446	0.495336	0.481025	0.49716	0.521909	0.507244	0.495109	0.502972	0.442935
Dnajc16	9456	0.629223	1	0.513156	0.513156	0.505638	0.497742	0.497694	0.498727	0.495029	0.521526	0.512505	0.499227	0.492644	0.488769
Snapc1	22202	0.533739	1	0.513155	0.513155	0.507507	0.499698	0.474744	0.485475	0.50184	0.518567	0.508627	0.477104	0.487741	0.433784
Prmt5	25287	0.434186	1	0.513145	0.513145	0.504409	0.498009	0.486882	0.465639	0.492722	0.511521	0.50724	0.488364	0.494653	0.397941
Wdr55	29133	0.474281	1	0.51314	0.51314	0.50924	0.500385	0.467161	0.493183	0.499356	0.518357	0.499094	0.4645	0.476522	0.385548
Hace1	19092	0.554651	1	0.513138	0.513138	0.503725	0.498512	0.504127	0.489698	0.498403	0.51852	0.509007	0.504349	0.504866	0.491607
Zfp605	10630	0.558456	1	0.513131	0.513131	0.508159	0.499757	0.50279	0.494537	0.504238	0.518469	0.51325	0.50308	0.506147	0.47837
Acer3	14468	0.445506	1	0.513128	0.513128	0.505519	0.497675	0.477086	0.464207	0.495249	0.516874	0.491505	0.471379	0.484552	0.403986
Ncdn	9150	0.648914	1	0.513122	0.513122	0.509111	0.50213	0.491845	0.483815	0.497615	0.51703	0.514763	0.482792	0.481383	0.464495
Thap12	14432	0.584509	1	0.513122	0.513122	0.509042	0.498993	0.489341	0.467953	0.504712	0.517348	0.515175	0.48485	0.491953	0.458086
Carmil2	16506	0.528393	1	0.513122	0.513122	0.500281	0.500175	0.498489	0.488194	0.500728	0.521391	0.502033	0.502212	0.503644	0.473537
Snapc2	15737	0.520208	1	0.513121	0.513121	0.505443	0.497876	0.461406	0.491196	0.497721	0.514987	0.498492	0.456388	0.447988	0.419337
Pip4p2	10750	0.460763	1	0.513108	0.513108	0.507377	0.502604	0.474305	0.502429	0.506631	0.514047	0.50452	0.47019	0.478283	0.430649
Mrpl20	7735	0.0997605	0.547098	0.513104	0.502868	0.501646	0.500068	0.257839	0.454847	0.478356	0.513104	0.467532	0.239737	0.290756	0.121969
Alpk2	29426	0.443158	1	0.5131	0.5131	0.503352	0.495882	0.494083	0.482025	0.494227	0.515148	0.511822	0.505167	0.507324	0.487736
Rfx1	16231	0.54181	1	0.513097	0.513097	0.49997	0.492071	0.497648	0.482016	0.498417	0.52166	0.508975	0.491488	0.507967	0.465286
Gramd1c	27173	0.523732	1	0.513091	0.513091	0.507041	0.500164	0.505823	0.488971	0.498956	0.516713	0.509278	0.498663	0.499048	0.50469
Ighv5-16	22705	1	1	0.513089	0.411378	0.448028	0.498465	0.513089	0.47895	0.497463	0.449319	0.441395	0.513403	0.554131	0.50576
Bud31	11283	0.624661	1	0.513088	0.513088	0.500879	0.498065	0.355568	0.463622	0.504656	0.521471	0.491409	0.342573	0.373677	0.185505
Nsun5	11486	0.433098	1	0.51308	0.51308	0.508242	0.502631	0.484318	0.47714	0.502233	0.515682	0.507003	0.487172	0.488194	0.444684
Mcur1	23616	0.472349	1	0.513077	0.513077	0.508891	0.501352	0.49231	0.496499	0.502251	0.513502	0.501643	0.483607	0.496278	0.469983
Mrpl13	25948	0.511549	1	0.513075	0.513075	0.503889	0.498793	0.36491	0.462794	0.5016	0.524486	0.507911	0.331989	0.391691	0.199004
Ints9	25328	0.495375	1	0.513073	0.513073	0.505409	0.497114	0.48705	0.47502	0.498473	0.513738	0.50337	0.488842	0.491252	0.43314
Rbm34	16780	0.652477	1	0.513055	0.513055	0.502909	0.496342	0.472614	0.462816	0.50434	0.52532	0.502495	0.463076	0.470612	0.395318
Zxdc	12309	0.537885	1	0.513053	0.513053	0.503275	0.499362	0.499642	0.498073	0.504821	0.519178	0.509012	0.501184	0.502588	0.503069
Dpy19l1	17035	0.440847	1	0.513033	0.513033	0.506671	0.4969	0.501821	0.470644	0.500711	0.516926	0.517446	0.498115	0.504365	0.454652
Fbxo6	9369	0.476069	1	0.513025	0.513025	0.510095	0.502118	0.424674	0.507622	0.503166	0.514919	0.500609	0.416229	0.437612	0.445156
Zdhhc9	30768	0.522979	1	0.513009	0.513009	0.503397	0.495372	0.478064	0.487625	0.493641	0.513784	0.502785	0.46562	0.501646	0.467395
Tmsb10	7824	0.6957	1	0.513008	0.439332	0.461679	0.513008	0.224126	0.416087	0.496113	0.512272	0.215861	0.218107	0.324554	0.0373673
Zfp213	27791	0.557085	1	0.513004	0.513004	0.506475	0.497463	0.485503	0.48689	0.49575	0.516159	0.506205	0.485443	0.476119	0.463663
Rnf166	4932	0.0262198	0.158374	0.513001	0.514995	0.507158	0.50158	0.47243	0.501544	0.496503	0.513001	0.488814	0.468775	0.460767	0.478253
Zkscan8	23250	0.537938	1	0.513001	0.513001	0.501203	0.497193	0.506646	0.494891	0.495823	0.518651	0.506361	0.507603	0.510896	0.498849
Alas1	3872	0.00503317	0.0335943	0.512998	0.512847	0.510726	0.500078	0.487358	0.499341	0.505311	0.512998	0.498213	0.490197	0.497591	0.434065
Eif2b1	10962	0.625514	1	0.512994	0.515587	0.512994	0.505348	0.458977	0.482133	0.5037	0.520514	0.509019	0.460093	0.466642	0.329309
Ncf2	6354	0.47155	1	0.512992	0.512992	0.506373	0.49312	0.466347	0.502174	0.505063	0.51761	0.453707	0.471697	0.496977	0.4731
Eif3i	9204	0.442729	1	0.512992	0.512264	0.512992	0.503657	0.24974	0.446525	0.512204	0.533389	0.467835	0.229679	0.251086	0.126828
Map3k20	8077	0.630946	1	0.512991	0.512991	0.504779	0.499826	0.5042	0.476069	0.500066	0.516264	0.510718	0.50766	0.515568	0.487769
Ube2n	19416	0.382632	1	0.512978	0.512978	0.512493	0.502107	0.34823	0.45977	0.505741	0.531076	0.464758	0.327319	0.382158	0.162495
Nudt16	18062	0.555057	1	0.512977	0.512977	0.505114	0.498936	0.460881	0.492098	0.500521	0.516564	0.496076	0.45688	0.456541	0.447895
Sdhc	6125	0.46956	1	0.512975	0.512975	0.512467	0.496188	0.348322	0.448199	0.50403	0.531909	0.487078	0.341313	0.364902	0.217561
Aldh2	14526	0.516417	1	0.512974	0.512974	0.510773	0.499043	0.477538	0.485114	0.50222	0.513716	0.413739	0.485487	0.496532	0.423159
Bak1	27958	0.500922	1	0.512966	0.512966	0.510191	0.495341	0.436653	0.446651	0.505456	0.516018	0.492854	0.423403	0.453252	0.26094
Tada1	5233	0.589224	1	0.512964	0.512964	0.503324	0.499311	0.46629	0.481231	0.495602	0.515443	0.495267	0.448022	0.472723	0.362039
Gadd45gip1	16203	0.345122	1	0.512959	0.512048	0.512959	0.502077	0.29707	0.445403	0.505424	0.526138	0.494027	0.285708	0.321739	0.187208
Slc25a10	21685	0.664147	1	0.512958	0.512958	0.507126	0.49932	0.480152	0.442721	0.499	0.522838	0.509138	0.473786	0.465618	0.327367
Msmo1	17731	0.51506	1	0.512957	0.512957	0.505966	0.500847	0.466536	0.470033	0.506518	0.520606	0.501289	0.459314	0.468051	0.378995
Rbm12b1	3644	0.00570657	0.0378076	0.512957	0.507109	0.50246	0.499153	0.501783	0.492087	0.499721	0.512957	0.509234	0.503881	0.504317	0.495088
Evi5l	3690	0.000746502	0.00550876	0.512957	0.508663	0.504127	0.498486	0.497293	0.492543	0.498306	0.512957	0.504117	0.498546	0.497975	0.486717
Vps18	6667	0.528429	1	0.512939	0.512939	0.504383	0.499963	0.499463	0.500568	0.499259	0.517538	0.501994	0.503978	0.499859	0.480197
Pxmp4	6828	0.635201	1	0.512937	0.512937	0.505528	0.498849	0.428704	0.488121	0.494821	0.511772	0.500076	0.427496	0.434451	0.354518
Patz1	21177	0.589954	1	0.512932	0.512932	0.509191	0.503576	0.499682	0.498024	0.506336	0.517361	0.507977	0.497114	0.495894	0.483119
Ccdc22	30592	0.598656	1	0.512917	0.512917	0.507271	0.496983	0.479571	0.476756	0.500508	0.519116	0.502566	0.489323	0.482717	0.440816
Psme2b	20190	0.670693	1	0.512892	0.512892	0.497415	0.497313	0.49212	0.490454	0.495318	0.525151	0.505353	0.499447	0.485377	0.472056
Snhg4-ENSMUSG00000117869	29053	0.635403	1	0.512887	0.512887	0.506114	0.500915	0.48011	0.475016	0.502114	0.52305	0.50555	0.479177	0.491615	0.430375
Cnep1r1	16274	0.654881	1	0.512881	0.512881	0.506451	0.496286	0.429002	0.444737	0.496629	0.520614	0.497727	0.414122	0.458118	0.256655
Large2	6320	0.665475	1	0.51287	0.51287	0.505167	0.499385	0.502157	0.508386	0.50249	0.522052	0.511587	0.507928	0.499317	0.500413
Efhd2	9420	0.544369	1	0.512865	0.512865	0.508456	0.50011	0.466809	0.486968	0.492421	0.513575	0.444262	0.4607	0.467002	0.41251
Ubiad1	10010	0.591829	1	0.512865	0.512865	0.505761	0.496939	0.493292	0.483029	0.498878	0.516695	0.510029	0.485104	0.486335	0.446228
Zfp955b	28138	0.479018	1	0.512854	0.512854	0.502408	0.498962	0.499464	0.489169	0.505379	0.513461	0.508113	0.502675	0.502054	0.495798
Fbxw8	13058	0.477497	1	0.512851	0.512851	0.509117	0.500837	0.498057	0.48855	0.509557	0.514209	0.50833	0.492741	0.485425	0.48429
Clic5	28761	0.491692	1	0.512847	0.512847	0.508786	0.505957	0.511124	0.510543	0.502146	0.510937	0.512084	0.50931	0.512681	0.512086
Zfp839	24190	0.613894	1	0.512846	0.512846	0.505346	0.499304	0.499867	0.496008	0.498578	0.519757	0.516768	0.491927	0.50512	0.487505
Slfn2	20893	0.438856	1	0.512841	0.512841	0.509407	0.503415	0.44817	0.476606	0.503411	0.513899	0.42952	0.442327	0.463198	0.362927
Ing2	15860	0.555755	1	0.51284	0.51284	0.507988	0.498174	0.46057	0.473448	0.501758	0.518657	0.503193	0.451371	0.460373	0.361044
Fam136a	12224	0.675143	1	0.512837	0.512837	0.502622	0.493167	0.416996	0.477292	0.498829	0.517161	0.504818	0.408865	0.419144	0.279326
Slc25a37	3429	0.00943216	0.0607941	0.512834	0.51078	0.503181	0.499812	0.503542	0.489964	0.501936	0.512834	0.499452	0.507015	0.511792	0.482594
Hist4h4	13216	0.536993	1	0.51283	0.51283	0.495375	0.500877	0.484024	0.490684	0.498344	0.515512	0.5083	0.467435	0.479505	0.436396
Slc11a2	26689	0.494342	1	0.512827	0.512827	0.507457	0.498146	0.494258	0.480349	0.508994	0.512696	0.508242	0.491551	0.482373	0.445936
Spata5l1	6438	0.617077	1	0.512826	0.512826	0.506118	0.500499	0.487411	0.488846	0.502478	0.517572	0.505787	0.493689	0.490905	0.473306
Klhl26	16365	0.606258	1	0.512825	0.512825	0.501963	0.496194	0.495858	0.495583	0.497898	0.521281	0.506652	0.497755	0.503162	0.469108
Ttc38	26372	0.580028	1	0.512821	0.512821	0.506533	0.499551	0.491641	0.507316	0.498189	0.515084	0.508849	0.496121	0.492479	0.483604
Rxrb	28131	0.506078	1	0.512812	0.512812	0.503739	0.491653	0.477217	0.486665	0.496917	0.514738	0.494231	0.481601	0.490689	0.449587
Rpl7l1	28464	0.647655	1	0.512812	0.512812	0.50973	0.496504	0.391299	0.445509	0.48697	0.519934	0.492214	0.3672	0.38989	0.270147
Znhit1	10929	0.4827	1	0.512811	0.512811	0.505627	0.503841	0.345668	0.484963	0.494442	0.518913	0.477314	0.333287	0.361404	0.23035
Dnase1l1	30947	0.642143	1	0.512809	0.512809	0.501414	0.497286	0.483977	0.501711	0.499533	0.517667	0.501777	0.484927	0.474998	0.473814
Phf11b	25246	0.628585	1	0.512789	0.512789	0.505102	0.493759	0.39709	0.491524	0.496446	0.52047	0.479194	0.382843	0.442337	0.353597
Agap3	12244	0.534433	1	0.512782	0.512782	0.505347	0.502256	0.496187	0.496008	0.501251	0.514127	0.515646	0.496309	0.503989	0.501604
Acp6	8033	0.627604	1	0.512782	0.512782	0.503577	0.49615	0.492711	0.4968	0.501525	0.517021	0.507195	0.485878	0.48551	0.504044
Wdcp	21955	0.497838	1	0.512772	0.512772	0.507428	0.502211	0.488173	0.481297	0.50694	0.516223	0.513627	0.486649	0.491393	0.397831
Ttc1	20165	0.78502	1	0.512765	0.512765	0.501789	0.496514	0.425161	0.465361	0.490593	0.526243	0.504501	0.413364	0.437369	0.320498
Xaf1	20622	0.533082	1	0.512762	0.512762	0.505925	0.498897	0.462637	0.505957	0.495161	0.516781	0.488645	0.462348	0.456749	0.468693
Rab26	27844	0.593949	1	0.512747	0.512747	0.504965	0.501046	0.497123	0.493993	0.501197	0.519744	0.509903	0.495954	0.489939	0.469842
Glo1	28448	0.579768	1	0.512747	0.512747	0.509056	0.497585	0.41323	0.493345	0.506291	0.523096	0.494375	0.406133	0.409678	0.281655
Zfp963	16338	0.573239	1	0.512739	0.512739	0.504341	0.501233	0.490599	0.501667	0.500649	0.519828	0.51064	0.493353	0.488322	0.496371
Plscr1	17833	0.544394	1	0.512738	0.512738	0.50796	0.496368	0.467252	0.481516	0.502444	0.515402	0.493289	0.458869	0.474459	0.399852
Zfp951	11009	0.597332	1	0.512736	0.512736	0.50428	0.498057	0.507945	0.480587	0.503441	0.516722	0.504744	0.503459	0.500619	0.49314
Pptc7	10901	0.545618	1	0.512736	0.512736	0.499373	0.499104	0.490905	0.482467	0.501919	0.518216	0.500472	0.496848	0.496524	0.477625
Ppfibp1	16225	0.725427	1	0.512727	0.512727	0.503613	0.498632	0.501558	0.493219	0.493717	0.525343	0.507239	0.497452	0.496769	0.486535
0610009E02Rik	7703	0.657807	1	0.512721	0.512721	0.502144	0.495091	0.496643	0.49935	0.495788	0.519564	0.50939	0.499429	0.5019	0.48785
Ighv14-1	22955	0.801821	1	0.512721	0.470752	0.487464	0.501334	0.498479	0.501556	0.490341	0.512721	0.495948	0.487586	0.477304	0.517756
Vbp1	30964	0.455659	1	0.51271	0.51271	0.509182	0.499548	0.450737	0.462019	0.50444	0.5154	0.497536	0.450043	0.467717	0.325928
Lrrc28	14509	0.533243	1	0.512706	0.512706	0.503648	0.49863	0.48934	0.495082	0.498345	0.516595	0.505718	0.491965	0.477338	0.443671
Myg1	26655	0.481076	1	0.512706	0.512706	0.505973	0.502316	0.452534	0.466406	0.50572	0.515325	0.504761	0.43984	0.453444	0.306881
Rrs1	5206	0.709362	1	0.512699	0.512699	0.508649	0.50165	0.471459	0.466725	0.495945	0.522142	0.498464	0.468672	0.47908	0.374907
Tjap1	3891	0.0527051	0.3038	0.512693	0.514378	0.507375	0.499942	0.487243	0.483118	0.502536	0.512693	0.512157	0.486048	0.493442	0.468676
Zdhhc16	30225	0.535722	1	0.512693	0.512693	0.506507	0.492981	0.461929	0.470429	0.50164	0.508448	0.504453	0.450515	0.475596	0.35876
Incenp	29835	0.438612	1	0.512689	0.512689	0.511722	0.504164	0.497428	0.284468	0.503593	0.512458	0.501821	0.493159	0.500926	0.226005
Jade3	30748	0.525216	1	0.51268	0.51268	0.506925	0.503685	0.509154	0.498223	0.505306	0.513201	0.50613	0.511088	0.501929	0.502856
Ptch1	23705	0.585522	1	0.512678	0.512678	0.502361	0.495373	0.504435	0.479973	0.497603	0.520127	0.508656	0.502818	0.513081	0.484035
Haspin	5097	0.0270046	0.16287	0.51267	0.509087	0.503994	0.498339	0.487403	0.410529	0.494285	0.51267	0.506474	0.490007	0.494918	0.382833
Cbr1	27583	0.388774	1	0.512667	0.512667	0.511447	0.500712	0.428941	0.502741	0.506227	0.511822	0.493534	0.433406	0.404775	0.402743
Abhd10	27188	0.71061	1	0.512664	0.512664	0.50471	0.498813	0.476384	0.461809	0.498848	0.524312	0.500452	0.476122	0.476711	0.380329
Gm4737	27688	0.489891	1	0.512659	0.512659	0.512301	0.501185	0.469691	0.463438	0.493025	0.511214	0.50971	0.477808	0.489622	0.314884
S1pr2	17249	0.625399	1	0.512659	0.512659	0.50819	0.503645	0.495471	0.498738	0.499567	0.519519	0.510842	0.488635	0.493194	0.485742
Atp5md	7895	0.291836	1	0.512655	0.495161	0.494371	0.504706	0.195952	0.4726	0.499399	0.512655	0.381795	0.178556	0.251766	0.0867436
Smim15	4917	0.415254	1	0.512642	0.510906	0.507615	0.502122	0.435214	0.49104	0.517004	0.512642	0.499359	0.423083	0.452825	0.337164
Nasp	8930	0.651393	1	0.512641	0.512641	0.501929	0.498447	0.461465	0.355282	0.502702	0.52139	0.508237	0.452911	0.472869	0.191006
Nup188	5405	0.696711	1	0.51264	0.51264	0.505306	0.497812	0.497474	0.476538	0.498345	0.523233	0.507715	0.497516	0.507785	0.467189
1600012H06Rik	27754	0.756756	1	0.512636	0.512636	0.507702	0.497197	0.456571	0.48603	0.50151	0.51698	0.509523	0.438683	0.453057	0.412206
Pinx1	4358	0.00223022	0.0156086	0.512626	0.504881	0.499503	0.499205	0.480614	0.483238	0.495668	0.512626	0.494809	0.475276	0.475375	0.402319
Kctd9	25370	0.565523	1	0.512616	0.512616	0.504907	0.498873	0.498598	0.469653	0.497902	0.51691	0.509983	0.503107	0.507281	0.468783
Cox7a2l	28764	0.606128	1	0.512604	0.512604	0.511482	0.496707	0.295436	0.46284	0.512756	0.538165	0.424106	0.290264	0.366703	0.227198
Zfp319	16702	0.61477	1	0.512599	0.512599	0.506464	0.501491	0.498887	0.498036	0.500682	0.519962	0.50681	0.497898	0.502153	0.496121
Myof	30304	0.625252	1	0.512595	0.512595	0.496605	0.4907	0.502146	0.4996	0.485598	0.520919	0.504442	0.507803	0.493031	0.510562
Kdelr3	26233	0.606859	1	0.512595	0.512595	0.508986	0.501224	0.460316	0.48774	0.490635	0.51818	0.511945	0.457429	0.468737	0.353582
2810405F17Rik	9814	0.592959	1	0.512592	0.512592	0.504636	0.50555	0.505035	0.499903	0.504469	0.518844	0.51019	0.506182	0.501633	0.492648
Supv3l1	18924	0.523549	1	0.512591	0.512591	0.507	0.496825	0.494835	0.465183	0.50583	0.512991	0.506898	0.50049	0.496046	0.460025
Mrpl18	27634	0.678755	1	0.51258	0.506786	0.51258	0.495422	0.28468	0.394145	0.503201	0.51787	0.477399	0.264204	0.297517	0.0935247
Aasdhppt	16803	0.612315	1	0.512576	0.512576	0.506845	0.498915	0.43513	0.486336	0.500395	0.519783	0.494683	0.402299	0.45823	0.320327
Cd3eap	13675	0.00295307	0.0203936	0.512575	0.508472	0.506831	0.504923	0.479182	0.494639	0.503286	0.512575	0.502716	0.474086	0.480572	0.440102
Zfp39	20375	0.557003	1	0.51256	0.51256	0.505344	0.501063	0.496386	0.480339	0.502965	0.515056	0.508914	0.500173	0.507524	0.464353
Atpsckmt	5375	0.0140135	0.0883991	0.512555	0.509081	0.505863	0.501619	0.463977	0.484145	0.504619	0.512555	0.504221	0.433592	0.468238	0.380737
Ptov1	13905	0.539897	1	0.512551	0.512551	0.506991	0.500147	0.475249	0.507406	0.503471	0.512326	0.49758	0.473759	0.48114	0.492072
Prkaa1	25682	0.825422	1	0.512549	0.512549	0.506181	0.495383	0.485128	0.4839	0.491799	0.524994	0.507722	0.496064	0.501665	0.450894
Oard1	28502	0.58954	1	0.512547	0.512547	0.503463	0.494499	0.419775	0.463417	0.496362	0.518257	0.486332	0.41187	0.438831	0.275223
Hspa2	22244	0.678784	1	0.512543	0.512543	0.510583	0.501229	0.490824	0.497779	0.495757	0.518336	0.509586	0.481056	0.495403	0.455643
Zfp87	23783	0.687921	1	0.512537	0.512537	0.503929	0.495372	0.446041	0.488567	0.502302	0.517217	0.50122	0.451023	0.462149	0.412876
Cep152	6458	0.66156	1	0.512519	0.512519	0.501448	0.49681	0.503011	0.44479	0.497022	0.51482	0.504165	0.502135	0.512537	0.47172
Icmt	12014	0.514954	1	0.512518	0.512518	0.508019	0.497159	0.497268	0.49215	0.503154	0.510505	0.512822	0.501062	0.503639	0.463531
Retsat	14233	0.624895	1	0.512513	0.515393	0.512513	0.503215	0.48964	0.500884	0.492512	0.514661	0.508662	0.495231	0.491857	0.497902
Phactr4	9712	0.723281	1	0.512511	0.512511	0.50738	0.502303	0.501173	0.485278	0.50513	0.520996	0.508161	0.507097	0.506072	0.493542
Hist1h4h	23138	0.227017	1	0.512504	0.504087	0.501623	0.50032	0.469642	0.456901	0.502059	0.512504	0.501504	0.477672	0.485102	0.332958
Cenpq	28385	0.668807	1	0.5125	0.5125	0.501993	0.49749	0.457573	0.454166	0.494012	0.515536	0.496658	0.444085	0.438882	0.323308
Gpr137	29804	0.600234	1	0.512499	0.512499	0.504063	0.495238	0.461815	0.491365	0.496971	0.516287	0.500232	0.465364	0.443647	0.458692
Acsf3	16707	0.708146	1	0.512482	0.512482	0.508651	0.500358	0.48897	0.481569	0.498539	0.517092	0.511865	0.483619	0.474873	0.441459
D030028A08Rik	21330	0.663705	1	0.512482	0.512482	0.505183	0.496575	0.497285	0.502188	0.502164	0.514581	0.508962	0.493958	0.507724	0.484863
Mrpl55	6000	0.216093	1	0.512481	0.510966	0.506347	0.500293	0.352229	0.474606	0.499395	0.512481	0.493847	0.332581	0.349945	0.220898
Idh1	4442	0.585993	1	0.51248	0.51248	0.510304	0.499983	0.480973	0.498896	0.506498	0.522535	0.481486	0.474519	0.473467	0.452838
Capn10	6701	0.597815	1	0.512476	0.512476	0.50726	0.500842	0.49152	0.480937	0.498143	0.514968	0.504812	0.485841	0.496676	0.473792
Gpr137b	22973	0.611935	1	0.512476	0.512476	0.507417	0.501691	0.489459	0.491664	0.504776	0.516033	0.476952	0.493317	0.502633	0.44013
Phc2	9173	0.659097	1	0.512475	0.512475	0.506791	0.502215	0.495312	0.499153	0.501842	0.515759	0.505136	0.50396	0.496497	0.497327
Med22	5840	0.581496	1	0.512465	0.512465	0.506207	0.50006	0.494079	0.492055	0.499873	0.515368	0.504318	0.477639	0.503228	0.463248
Traf3ip2	20165	0.760097	1	0.512462	0.538051	0.512462	0.495253	0.492674	0.488999	0.509767	0.554398	0.530093	0.495641	0.484846	0.465299
A530072M11Rik	8220	0.625234	1	0.512462	0.512462	0.503233	0.500455	0.494951	0.504823	0.498965	0.516487	0.510763	0.49276	0.499787	0.495585
Deaf1	15286	0.654081	1	0.512461	0.512461	0.506863	0.498983	0.484499	0.495593	0.499035	0.518374	0.511323	0.476596	0.496761	0.488298
Atg2b	22769	1	1	0.51246	0.541715	0.51246	0.501903	0.517382	0.480217	0.498545	0.566222	0.538943	0.519162	0.513158	0.49614
2310022B05Rik	17063	0.67849	1	0.512458	0.512458	0.50861	0.503652	0.490512	0.50418	0.503411	0.518287	0.513609	0.489488	0.498303	0.466962
Zkscan14	11686	0.646297	1	0.512457	0.512457	0.505484	0.498683	0.461277	0.495732	0.501055	0.516879	0.509697	0.460243	0.487055	0.473978
Hccs	31479	0.627319	1	0.51244	0.51244	0.509332	0.502088	0.469091	0.462119	0.506403	0.515715	0.503928	0.460678	0.481137	0.372019
Rpp21	28293	0.461403	1	0.512435	0.512435	0.503565	0.497533	0.357246	0.493372	0.501354	0.510567	0.485835	0.332767	0.357696	0.223604
Amd1	18718	0.537108	1	0.512433	0.512433	0.507238	0.503398	0.477318	0.472888	0.503622	0.517593	0.502277	0.461848	0.469969	0.405917
Cisd1	19299	0.596332	1	0.512429	0.512429	0.506892	0.505582	0.361116	0.452352	0.505719	0.517923	0.494841	0.359312	0.350348	0.166148
Zfp677	27761	0.64923	1	0.512425	0.512425	0.505071	0.502239	0.495444	0.496035	0.508796	0.519983	0.505606	0.489131	0.497119	0.496606
Dffa	9578	0.526038	1	0.512424	0.512424	0.505493	0.500749	0.488263	0.494621	0.502513	0.515235	0.505687	0.491393	0.477496	0.438823
Ntng2	7753	0.609193	1	0.512415	0.512415	0.502627	0.50389	0.507906	0.506442	0.502542	0.511824	0.509499	0.502789	0.50981	0.514568
Sgsh	22707	0.735409	1	0.5124	0.5124	0.507707	0.501368	0.502099	0.502002	0.497596	0.520406	0.506601	0.499462	0.494872	0.500859
Kctd18	6347	0.640385	1	0.512388	0.512388	0.503642	0.494326	0.499178	0.48381	0.490105	0.514289	0.510131	0.489595	0.486428	0.485985
Tfpt	12996	0.707716	1	0.512381	0.512381	0.506546	0.498171	0.461098	0.479512	0.503192	0.521117	0.493458	0.444312	0.463745	0.38877
Ahcy	4103	0.00815968	0.0530051	0.512376	0.51057	0.511204	0.502944	0.482126	0.480301	0.501393	0.512376	0.511961	0.490787	0.495555	0.389434
Ercc1	13322	0.651511	1	0.512375	0.512375	0.505376	0.49643	0.427565	0.470502	0.501484	0.51919	0.499702	0.442885	0.468854	0.320823
Ttc27	29026	0.561045	1	0.512372	0.510077	0.501814	0.497198	0.490709	0.486715	0.494209	0.51743	0.512372	0.498239	0.493632	0.458345
2700062C07Rik	28975	0.693437	1	0.512356	0.512356	0.501844	0.500247	0.457546	0.488409	0.501245	0.517664	0.504423	0.452805	0.450952	0.409799
Mettl23	21577	0.815986	1	0.512354	0.512354	0.50681	0.492883	0.308545	0.47243	0.473724	0.520173	0.476464	0.296442	0.311049	0.211454
Slc10a3	30953	0.696724	1	0.512351	0.512351	0.509538	0.500198	0.464326	0.499196	0.498256	0.517356	0.50199	0.465047	0.477133	0.47348
Kantr	31371	0.663628	1	0.512344	0.512344	0.501216	0.49756	0.493086	0.490119	0.493967	0.516682	0.50532	0.491879	0.490745	0.488905
Hmox1	17862	0.520425	1	0.512344	0.512344	0.513674	0.505496	0.484066	0.506937	0.500252	0.51224	0.31579	0.483107	0.472696	0.471512
Elac2	20495	0.575105	1	0.512327	0.512327	0.507428	0.499111	0.491994	0.480996	0.501831	0.515732	0.507075	0.488601	0.486967	0.446301
Zbtb40	9361	0.60094	1	0.512326	0.512326	0.505335	0.501932	0.504683	0.485812	0.500387	0.516725	0.511753	0.508988	0.50763	0.500558
Kat5	29720	0.705558	1	0.512309	0.512309	0.505251	0.496973	0.475223	0.484635	0.490193	0.517443	0.501951	0.47586	0.467013	0.429968
Vkorc1l1	11025	0.0240302	0.146187	0.512299	0.511633	0.506324	0.501325	0.476522	0.477267	0.50213	0.512299	0.505717	0.471883	0.486737	0.415282
Uqcrq	9104	1	1	0.512293	0.467064	0.478275	0.491971	0.180063	0.456475	0.512293	0.518408	0.396314	0.151794	0.229014	0.0659984
Mmaa	16480	0.63507	1	0.512292	0.512292	0.506434	0.502385	0.48996	0.498417	0.502194	0.517031	0.515485	0.485926	0.503687	0.493252
4732440D04Rik	6553	0.624898	1	0.51229	0.51229	0.501777	0.494255	0.497056	0.495681	0.497611	0.517213	0.502927	0.493039	0.503933	0.489944
Zfp930	16025	0.669299	1	0.512289	0.512289	0.507624	0.502649	0.495643	0.500843	0.505289	0.51867	0.510102	0.492799	0.488344	0.478001
Inip	8542	0.693487	1	0.512287	0.512287	0.501971	0.494152	0.476734	0.440218	0.499417	0.518772	0.497845	0.455471	0.475644	0.345942
Memo1	3783	0.0114185	0.0728549	0.512281	0.513019	0.50473	0.502241	0.488661	0.46813	0.504531	0.512281	0.509504	0.487177	0.488408	0.376036
Prickle3	30502	0.680197	1	0.51228	0.51228	0.501987	0.491776	0.483153	0.496217	0.502825	0.515846	0.505313	0.48536	0.493994	0.476707
Cox19	11592	0.622047	1	0.512278	0.512278	0.507641	0.501567	0.400846	0.482237	0.502413	0.5192	0.490041	0.391338	0.441278	0.227004
Zbtb22	28158	0.647203	1	0.512277	0.512277	0.508543	0.499724	0.491993	0.500356	0.496649	0.512542	0.510005	0.486318	0.485444	0.46519
Zbtb33	30751	0.665064	1	0.512264	0.512264	0.504605	0.497405	0.502474	0.494832	0.491193	0.513139	0.509003	0.506953	0.512958	0.507324
Rnf26	17615	0.745437	1	0.512257	0.512257	0.509752	0.50016	0.480396	0.447987	0.497094	0.519777	0.505879	0.480642	0.486476	0.394321
Dexi	26772	0.704707	1	0.512255	0.512255	0.506119	0.498441	0.473753	0.48557	0.496688	0.518018	0.507566	0.46001	0.469003	0.465082
Aff3	6620	0.684917	1	0.512248	0.512248	0.504696	0.493514	0.503365	0.492169	0.499666	0.518847	0.498686	0.4969	0.502828	0.508196
Fancg	10891	0.610017	1	0.512241	0.512241	0.507542	0.500547	0.481038	0.480605	0.496647	0.515736	0.511239	0.485251	0.496324	0.451056
Erich1	15498	0.640411	1	0.512241	0.512241	0.502662	0.498415	0.479067	0.500831	0.504657	0.515456	0.502677	0.471981	0.477541	0.481049
Ran	10973	0.899721	1	0.512232	0.503707	0.512232	0.499419	0.310486	0.331806	0.495932	0.511096	0.426799	0.309567	0.330242	0.0519992
Hikeshi	14372	0.357361	1	0.512224	0.511491	0.512224	0.501478	0.382006	0.472349	0.508075	0.510667	0.497233	0.371821	0.372076	0.220518
Prr12	14300	0.6538	1	0.512222	0.512222	0.503848	0.500293	0.499626	0.493008	0.493965	0.514443	0.501486	0.497902	0.497866	0.487653
Gbp3	8493	0.704881	1	0.512221	0.512221	0.508573	0.499254	0.477972	0.482834	0.503392	0.517752	0.494579	0.466249	0.475495	0.425973
Sprtn	16787	0.767206	1	0.51222	0.51222	0.504046	0.496719	0.490276	0.482951	0.495335	0.522232	0.511956	0.492917	0.492679	0.480779
5730409E04Rik	3200	0.0210078	0.128992	0.512219	0.508927	0.503915	0.499937	0.493615	0.507192	0.503464	0.512219	0.506913	0.481819	0.508786	0.508319
Ndufaf3	18171	0.681093	1	0.512211	0.512211	0.505218	0.495937	0.379036	0.475344	0.506247	0.520619	0.500083	0.380137	0.35729	0.287072
Decr1	5360	0.0498239	0.28848	0.512208	0.510439	0.505764	0.502849	0.464018	0.497867	0.505691	0.512208	0.501912	0.456195	0.464508	0.45085
Tmem106c	26605	0.514312	1	0.512207	0.512207	0.511039	0.500199	0.430095	0.489934	0.496407	0.513661	0.502878	0.421947	0.45136	0.424995
Rhbdf1	20328	0.696448	1	0.512205	0.512205	0.506332	0.500321	0.493851	0.504811	0.500274	0.517587	0.510935	0.490874	0.494701	0.495996
Ampd2	8233	0.62693	1	0.512202	0.512202	0.504983	0.498775	0.498839	0.489015	0.499616	0.516346	0.505744	0.491406	0.500792	0.453156
Pop5	10776	0.559356	1	0.512198	0.512198	0.504995	0.502304	0.345043	0.485507	0.501859	0.513948	0.488959	0.333603	0.373962	0.192016
Uxt	30614	0.78553	1	0.512195	0.512195	0.503103	0.497746	0.395497	0.480871	0.494185	0.517017	0.505508	0.387642	0.415033	0.282586
Zbtb37	7712	0.663836	1	0.512192	0.512192	0.501717	0.501208	0.507141	0.492202	0.503613	0.514451	0.504788	0.507552	0.51346	0.503029
Zfp748	23792	0.641852	1	0.512181	0.512181	0.50396	0.501247	0.502876	0.483281	0.497459	0.516287	0.508554	0.489741	0.487445	0.46278
Slc25a26	12755	0.637853	1	0.512168	0.512168	0.505826	0.496981	0.49356	0.493984	0.503111	0.515536	0.501642	0.482999	0.493338	0.47659
Ipp	8964	0.800154	1	0.512167	0.51679	0.512167	0.501176	0.497083	0.46544	0.50143	0.519965	0.513601	0.506448	0.496166	0.425547
Acad10	13115	0.627694	1	0.512167	0.512167	0.502545	0.501359	0.497743	0.509117	0.502155	0.515972	0.511883	0.498075	0.507708	0.499321
R3hcc1	25390	0.669307	1	0.512162	0.512162	0.503398	0.497196	0.450771	0.48214	0.495097	0.51565	0.511875	0.439556	0.453959	0.408703
Cpq	25948	0.754388	1	0.51216	0.51216	0.505135	0.496975	0.483981	0.509789	0.504849	0.519431	0.506539	0.484293	0.47241	0.509263
Tspan17	24425	0.655356	1	0.512155	0.512155	0.507755	0.501675	0.479261	0.507749	0.502906	0.516915	0.506229	0.47774	0.477976	0.496696
Bicd2	23502	0.711196	1	0.512149	0.512149	0.505406	0.498196	0.493141	0.468143	0.502355	0.515371	0.508232	0.484469	0.483736	0.444906
Thoc7	6724	0.250284	1	0.512149	0.511311	0.506047	0.504581	0.411465	0.483315	0.510041	0.512149	0.491342	0.382875	0.385224	0.24869
Adap1	11189	0.72656	1	0.512147	0.512147	0.506055	0.501229	0.494762	0.486248	0.503254	0.513319	0.510263	0.494577	0.491873	0.451946
Ebpl	25280	0.776103	1	0.512146	0.512146	0.508583	0.499182	0.402607	0.49929	0.506989	0.512948	0.503336	0.398746	0.402798	0.382855
Car5b	31453	0.588412	1	0.512146	0.512146	0.506597	0.501424	0.49265	0.501816	0.496394	0.510483	0.510904	0.481223	0.489325	0.477047
Aurkaip1	9663	0.828979	1	0.51214	0.51214	0.505685	0.497066	0.287622	0.470317	0.493816	0.526672	0.483983	0.271086	0.28708	0.170484
Aplp1	15624	0.671846	1	0.512138	0.512138	0.510302	0.504799	0.499213	0.502535	0.503335	0.514258	0.513945	0.488616	0.493125	0.508251
Rxylt1	19701	0.771657	1	0.512131	0.512131	0.505313	0.494454	0.431754	0.495977	0.500998	0.510532	0.503272	0.43407	0.422172	0.406045
Rfk	30005	0.711376	1	0.512125	0.512125	0.509683	0.499978	0.433593	0.475115	0.486445	0.521186	0.499816	0.425098	0.451064	0.369945
Atg4a	31311	0.86578	1	0.512117	0.512117	0.503051	0.493927	0.463048	0.479483	0.489277	0.51773	0.512711	0.45753	0.471434	0.406739
Bcl2l2	25303	0.892019	1	0.512115	0.512115	0.503016	0.499026	0.489085	0.502793	0.50181	0.521039	0.513436	0.494659	0.506622	0.491266
Spout1	6206	0.599128	1	0.512113	0.512113	0.505395	0.49655	0.479023	0.476654	0.501574	0.511852	0.505633	0.47097	0.479771	0.408167
Fam8a1	23451	0.778578	1	0.512113	0.512113	0.505267	0.50195	0.49327	0.488366	0.499057	0.517394	0.509444	0.496097	0.505205	0.493779
Coq6	22350	0.694903	1	0.512107	0.512107	0.506912	0.499416	0.474153	0.486575	0.500554	0.517328	0.504872	0.474482	0.483112	0.412804
Tti1	9144	0.68932	1	0.512099	0.512099	0.506978	0.501764	0.495444	0.491321	0.502628	0.515489	0.511654	0.489674	0.500699	0.475916
Xrcc5	6448	0.780128	1	0.512092	0.512092	0.506878	0.498631	0.486418	0.479588	0.501154	0.520899	0.506279	0.488589	0.480876	0.446353
Agpat5	15874	0.747493	1	0.512092	0.512092	0.505614	0.500824	0.42558	0.453269	0.498473	0.519965	0.503245	0.417947	0.443596	0.25528
Ttll12	26920	0.853825	1	0.512091	0.512091	0.509205	0.49746	0.48634	0.47956	0.498214	0.519254	0.507441	0.484953	0.497073	0.434729
Lsm8	5982	0.138926	0.741978	0.51209	0.511841	0.505746	0.503366	0.39403	0.427262	0.501842	0.51209	0.491187	0.373759	0.387265	0.183355
Zfp408	8444	0.789206	1	0.512088	0.52616	0.512088	0.500442	0.490449	0.478406	0.505681	0.534553	0.517395	0.499802	0.506382	0.464583
Pcna	6072	0.602436	1	0.512088	0.512088	0.505335	0.498219	0.454004	0.392954	0.493604	0.512062	0.491515	0.451256	0.457051	0.178691
Mmd	21032	0.608512	1	0.512087	0.512087	0.509204	0.502227	0.480444	0.486315	0.501426	0.512283	0.503581	0.485434	0.494803	0.420334
Dock9	25784	0.605981	1	0.512084	0.512084	0.504823	0.501287	0.505214	0.494809	0.499257	0.51355	0.510703	0.505945	0.508639	0.499385
Bri3bp	10978	0.660672	1	0.512079	0.512079	0.509199	0.49914	0.453736	0.46121	0.497977	0.515913	0.490374	0.46178	0.484971	0.284445
Rpl41	7888	1	1	0.512056	0.440071	0.429473	0.506286	0.184436	0.429953	0.512056	0.501503	0.320506	0.162897	0.279502	0.0224168
Nmi	7007	0.777152	1	0.512054	0.512054	0.50362	0.492842	0.393649	0.482606	0.503702	0.520008	0.494549	0.3798	0.408777	0.288629
Rapgef2	7655	0.700416	1	0.512053	0.512053	0.50149	0.4942	0.507219	0.490678	0.497333	0.515092	0.515086	0.504752	0.507991	0.496239
Rplp1	7947	1	1	0.512052	0.304926	0.378902	0.512052	0.111925	0.439547	0.498744	0.37294	0.142402	0.0889232	0.199378	0.0297053
Spsb2	13014	0.580328	1	0.512048	0.512048	0.507045	0.4889	0.441727	0.496159	0.489219	0.516433	0.507982	0.443116	0.428319	0.442672
Cib2	19069	0.399791	1	0.512033	0.512033	0.511442	0.502308	0.423672	0.511829	0.503379	0.515225	0.503995	0.403197	0.405348	0.480676
Ppif	24486	0.669623	1	0.512033	0.512033	0.509126	0.497159	0.450434	0.479614	0.496184	0.515859	0.502263	0.44502	0.439015	0.368357
Elmo2	6522	0.758711	1	0.512033	0.512033	0.504258	0.500388	0.498323	0.475707	0.500467	0.517723	0.502315	0.497056	0.506905	0.430406
Slc14a1	29512	0.806629	1	0.512032	0.512032	0.507343	0.501313	0.493884	0.506483	0.502696	0.523296	0.507399	0.495868	0.488648	0.508828
Slc38a7	16426	0.790559	1	0.512025	0.512025	0.505402	0.500845	0.491954	0.500978	0.502117	0.520147	0.507826	0.499753	0.504728	0.507317
Tmem170b	24277	0.771327	1	0.512023	0.512023	0.506365	0.494688	0.499053	0.491034	0.492516	0.522371	0.511392	0.498404	0.506267	0.487613
Cluh	20757	0.681985	1	0.512015	0.512015	0.505616	0.500284	0.502532	0.48375	0.501337	0.517689	0.509738	0.51096	0.501862	0.484463
Fam177a	22273	0.873337	1	0.512003	0.512003	0.505946	0.501564	0.490444	0.49174	0.501844	0.519654	0.504543	0.492842	0.490555	0.469475
Tubgcp6	27373	0.716623	1	0.512003	0.521242	0.512003	0.509421	0.510707	0.482914	0.513756	0.527287	0.525409	0.509421	0.500072	0.476779
Tsen54	21558	0.758876	1	0.511995	0.511995	0.507277	0.498505	0.484988	0.485218	0.493535	0.518325	0.505565	0.489636	0.470276	0.425896
Cage1	23354	0.716837	1	0.511994	0.511994	0.503535	0.497654	0.482714	0.495338	0.502808	0.520618	0.511731	0.474349	0.489005	0.500938
Syne3	23512	0.691844	1	0.511978	0.511978	0.506011	0.502725	0.50618	0.488818	0.501379	0.515702	0.513086	0.507115	0.507662	0.492156
Eif1b	18328	0.644313	1	0.511974	0.511974	0.510841	0.50097	0.377293	0.478732	0.506858	0.526054	0.472725	0.358882	0.369026	0.23533
Zfp719	13881	0.665584	1	0.511973	0.511973	0.502262	0.502411	0.494217	0.479577	0.499312	0.515997	0.509359	0.48994	0.491038	0.469297
Bcap29	21934	0.870643	1	0.511969	0.511969	0.504374	0.499869	0.4725	0.48083	0.500269	0.524643	0.500945	0.478263	0.454351	0.401129
D8Ertd738e	16093	0.729655	1	0.511958	0.50755	0.511958	0.49791	0.269454	0.430553	0.505613	0.533299	0.422134	0.252565	0.310726	0.115326
Tbc1d13	6679	0.64668	1	0.511955	0.511955	0.504285	0.501828	0.49989	0.482228	0.499797	0.517553	0.507967	0.499279	0.506016	0.503168
Gm35167	25998	0.830435	1	0.511948	0.511948	0.50541	0.504947	0.480041	0.504723	0.497457	0.517072	0.514829	0.470058	0.48554	0.491589
Wdr41	25319	0.832877	1	0.511946	0.518736	0.511946	0.505566	0.498874	0.507515	0.505974	0.524441	0.509633	0.502574	0.512409	0.491488
Zmat5	19922	0.741412	1	0.511942	0.511942	0.508956	0.49589	0.390744	0.47365	0.49663	0.51609	0.492357	0.392681	0.40184	0.266324
Dcun1d2	17306	0.7292	1	0.511936	0.511936	0.505687	0.500315	0.499115	0.471476	0.50509	0.520978	0.51496	0.503454	0.496286	0.477636
Terf2	16553	0.896316	1	0.511934	0.511934	0.500511	0.494755	0.480915	0.460204	0.499236	0.52237	0.506873	0.484023	0.490254	0.437244
Bckdhb	19381	0.805011	1	0.51191	0.51191	0.505042	0.501406	0.493707	0.492197	0.496926	0.521535	0.503969	0.494828	0.494034	0.480441
Zfp971	7195	0.762178	1	0.511902	0.511902	0.506502	0.501206	0.50299	0.494982	0.498254	0.519378	0.500637	0.486088	0.505693	0.495569
Ctps	13070	0.940133	1	0.511896	0.511896	0.509365	0.501398	0.496653	0.450763	0.499067	0.518007	0.510056	0.500603	0.509319	0.385275
Nfatc2	10996	0.797652	1	0.511889	0.511889	0.50672	0.49982	0.504127	0.493084	0.505758	0.52007	0.513657	0.507741	0.50647	0.503611
Nop16	23554	0.0878423	0.486782	0.511883	0.508532	0.506699	0.495925	0.432501	0.464805	0.501642	0.511883	0.48774	0.431379	0.430078	0.315598
Zcchc2	6753	0.781912	1	0.511882	0.511882	0.50284	0.501302	0.506195	0.493813	0.502444	0.520611	0.50909	0.509222	0.499141	0.501074
Tubg1	22410	0.738462	1	0.511874	0.511874	0.508515	0.502871	0.469175	0.446908	0.506502	0.513663	0.504656	0.475983	0.491583	0.243973
Isoc2b	13401	0.706441	1	0.511867	0.511867	0.506188	0.49358	0.415168	0.476778	0.492542	0.516287	0.508881	0.414388	0.419134	0.335319
Dalrd3	18442	0.648257	1	0.511851	0.511851	0.501563	0.496214	0.471649	0.484712	0.502967	0.510705	0.498863	0.474304	0.473979	0.435891
Irf2bpl	23365	0.705863	1	0.511846	0.511846	0.50765	0.496704	0.495523	0.493386	0.494225	0.51554	0.506734	0.497795	0.486503	0.460757
Atp6v1g2	28603	0.71485	1	0.511845	0.511845	0.5046	0.502658	0.502273	0.505081	0.499008	0.517777	0.509536	0.505326	0.49548	0.504371
Otulinl	26433	0.687583	1	0.511836	0.511836	0.503855	0.500212	0.489693	0.503664	0.50503	0.514886	0.474493	0.498368	0.478867	0.47583
Plin2	11162	0.630447	1	0.511836	0.511836	0.509277	0.502602	0.480273	0.503709	0.499084	0.512281	0.473758	0.474655	0.494235	0.460476
Hist1h1b	23070	0.47928	1	0.511835	0.467008	0.485516	0.511835	0.513744	0.270329	0.498189	0.503963	0.489469	0.511634	0.516181	0.238644
Gskip	22577	0.698157	1	0.511835	0.511835	0.506872	0.497363	0.450516	0.490937	0.502484	0.516387	0.495686	0.45363	0.456891	0.385945
Gbp8	10536	0.746542	1	0.511829	0.511829	0.503055	0.501731	0.497365	0.503156	0.492779	0.517644	0.493417	0.493829	0.498295	0.502744
Rtca	7811	0.622203	1	0.511822	0.511822	0.507915	0.501054	0.434883	0.476211	0.489877	0.51728	0.500873	0.425035	0.426641	0.317221
Bri3	11235	0.615069	1	0.511821	0.511821	0.510034	0.497886	0.333355	0.49396	0.497886	0.519629	0.433896	0.304089	0.3347	0.291342
Kctd10	10749	0.701192	1	0.51182	0.51182	0.507778	0.502121	0.486336	0.482823	0.498348	0.517394	0.500662	0.473977	0.496921	0.45072
Ttf2	7551	0.750926	1	0.511812	0.511812	0.505327	0.500608	0.502957	0.429298	0.498211	0.517077	0.509799	0.507933	0.493714	0.441215
Ahi1	18858	0.767634	1	0.511802	0.511802	0.505113	0.501336	0.497948	0.488329	0.500051	0.51631	0.507636	0.500518	0.50203	0.471534
Ciao2a	17697	0.614833	1	0.511799	0.506549	0.505723	0.494268	0.312452	0.449661	0.493516	0.511799	0.44752	0.288888	0.305731	0.134877
Grwd1	14358	0.688028	1	0.511796	0.511796	0.509118	0.503004	0.48748	0.478356	0.501482	0.516084	0.506014	0.468282	0.48055	0.371542
Eogt	12765	0.688649	1	0.511795	0.511795	0.506386	0.498487	0.499435	0.485901	0.4931	0.518521	0.511159	0.497593	0.496929	0.473987
Lsm2	28279	0.758941	1	0.511792	0.511792	0.508532	0.50312	0.3748	0.406134	0.493862	0.521486	0.497043	0.343744	0.367671	0.121376
Xpc	14432	0.758247	1	0.51179	0.51179	0.506831	0.495484	0.493671	0.498215	0.500674	0.517482	0.508498	0.496713	0.502089	0.490677
Cwf19l1	30266	0.662062	1	0.511788	0.511788	0.503554	0.497525	0.493792	0.470958	0.502175	0.5157	0.505441	0.504215	0.502879	0.470558
Ppa2	7944	0.875633	1	0.511772	0.511772	0.50739	0.497333	0.430329	0.482268	0.504798	0.516423	0.49704	0.424689	0.452913	0.295595
Tmem43	12367	0.885154	1	0.511772	0.511772	0.505995	0.498101	0.483094	0.470711	0.499804	0.521593	0.503106	0.498805	0.479374	0.426847
Itprip	30466	0.817374	1	0.511768	0.511768	0.505216	0.499891	0.497015	0.486687	0.49918	0.519482	0.504635	0.493706	0.477039	0.466826
Echdc1	18948	0.781467	1	0.511758	0.511758	0.50559	0.495406	0.488178	0.478094	0.495837	0.517053	0.509069	0.486944	0.490144	0.458879
Ube2l3	26834	0.771046	1	0.511755	0.511755	0.507891	0.494479	0.299587	0.442432	0.499848	0.529604	0.461466	0.281732	0.339284	0.152145
Slc8b1	13088	0.76364	1	0.511753	0.519544	0.511753	0.501735	0.498052	0.497661	0.509171	0.524487	0.502308	0.491418	0.489096	0.493645
Ccdc43	21364	0.803622	1	0.511744	0.511744	0.506862	0.501402	0.484127	0.48444	0.50426	0.516246	0.510597	0.478048	0.486665	0.43101
Ccdc115	6660	0.716626	1	0.511743	0.511743	0.506801	0.493154	0.417043	0.479498	0.484524	0.507192	0.501025	0.393875	0.432935	0.340415
Rap2c	30785	0.669659	1	0.511743	0.511743	0.509298	0.494487	0.484909	0.475217	0.500243	0.516776	0.506437	0.491154	0.494165	0.435695
Mrpl22	20585	0.684066	1	0.511724	0.511724	0.507416	0.503697	0.395881	0.49171	0.500573	0.511336	0.490957	0.401701	0.397155	0.250214
Atg7	12863	0.913721	1	0.511722	0.519398	0.511722	0.497944	0.489776	0.486425	0.498652	0.525013	0.510294	0.472601	0.487418	0.459412
Abcc5	27787	0.772513	1	0.51172	0.51172	0.503336	0.503761	0.507298	0.500812	0.499813	0.516507	0.499069	0.508015	0.504106	0.503789
Gm15344	19341	0.554221	1	0.511716	0.511716	0.497139	0.493568	0.509209	0.483504	0.499107	0.50919	0.50956	0.510989	0.507865	0.504211
Tulp3	12717	0.857982	1	0.511714	0.511714	0.502157	0.496939	0.497471	0.495175	0.499167	0.518364	0.510665	0.498419	0.502407	0.488747
Hist1h2bc	23154	0.88302	1	0.511712	0.511712	0.498714	0.496846	0.43576	0.416616	0.501596	0.52444	0.479527	0.437806	0.450253	0.259906
BC052040	8633	0.627107	1	0.511712	0.511712	0.503627	0.50292	0.503372	0.473928	0.501183	0.512852	0.509352	0.499735	0.506024	0.449613
Tmem82	9450	0.726236	1	0.511706	0.511706	0.507404	0.505227	0.492055	0.501821	0.503666	0.518511	0.512367	0.481387	0.505389	0.479281
Glrx2	7444	0.914241	1	0.511705	0.511705	0.500546	0.486489	0.337644	0.471939	0.490324	0.52402	0.491884	0.321421	0.353029	0.263871
2610044O15Rik8	17098	0.878053	1	0.511703	0.511703	0.505069	0.498942	0.492451	0.48972	0.506658	0.520288	0.508269	0.485918	0.471367	0.473078
Dynlt1a	27585	0.0145592	0.0916264	0.511703	0.504685	0.501399	0.49982	0.460067	0.491292	0.501078	0.511703	0.489981	0.468557	0.482063	0.333421
Cenpa	9971	0.0375207	0.221212	0.51169	0.501557	0.497459	0.492056	0.467388	0.325707	0.493275	0.51169	0.488621	0.470927	0.456205	0.140654
Peak1	17814	0.938446	1	0.511686	0.511686	0.503478	0.499745	0.504117	0.49081	0.505989	0.52089	0.508658	0.509305	0.500064	0.500094
Arhgap18	18936	0.797166	1	0.511672	0.511672	0.502625	0.496527	0.492167	0.492668	0.499964	0.514778	0.494313	0.497807	0.483333	0.504391
Zeb2	6023	0.953024	1	0.511669	0.511669	0.50177	0.495434	0.495731	0.47446	0.502408	0.525766	0.464162	0.496011	0.505117	0.473106
Tspyl4	18984	1	1	0.51166	0.526233	0.51166	0.504951	0.503348	0.505669	0.505036	0.537175	0.516562	0.499874	0.498018	0.503374
Mrpl1	10456	0.788267	1	0.511645	0.511645	0.504355	0.499372	0.468244	0.489364	0.507781	0.517816	0.497217	0.472288	0.478581	0.393381
Prmt6	11989	0.663893	1	0.51164	0.51164	0.508007	0.504628	0.491826	0.493028	0.508397	0.514273	0.508045	0.498257	0.500622	0.47397
Tkfc	29882	0.807524	1	0.511637	0.511637	0.507487	0.498792	0.490907	0.491059	0.500197	0.513588	0.510875	0.482617	0.495288	0.464619
Nup205	13727	0.71677	1	0.511635	0.511635	0.50481	0.501397	0.50577	0.438293	0.502824	0.516441	0.501321	0.507711	0.503869	0.463514
Ttll4	6674	0.723093	1	0.511634	0.511634	0.504257	0.499719	0.505034	0.492025	0.503066	0.515123	0.506805	0.507654	0.51564	0.487095
2810402E24Rik	24433	1	1	0.511629	0.511629	0.500511	0.49623	0.474	0.489748	0.493922	0.52771	0.495065	0.479548	0.471541	0.465862
Fam210a	29477	0.821394	1	0.511622	0.519279	0.511622	0.497752	0.496806	0.499631	0.499477	0.516504	0.514762	0.501666	0.503567	0.459186
Mettl5	6555	0.924453	1	0.511615	0.511615	0.505184	0.50051	0.456854	0.491707	0.499014	0.521401	0.505882	0.456329	0.456504	0.407027
Nelfe	28196	0.492879	1	0.511615	0.511615	0.510622	0.496334	0.425137	0.442467	0.500636	0.512239	0.48935	0.429303	0.420169	0.24121
Mfsd3	26766	0.698481	1	0.511608	0.511608	0.509049	0.499431	0.489025	0.498098	0.496425	0.513296	0.50735	0.491197	0.495275	0.453352
Naf1	17749	0.925245	1	0.511603	0.511603	0.507618	0.499336	0.487137	0.482685	0.491871	0.519093	0.513038	0.48659	0.499394	0.452662
Fam149b	24423	0.689201	1	0.511599	0.511599	0.503676	0.499152	0.452906	0.487417	0.496625	0.513907	0.502455	0.463615	0.463038	0.448067
Klhl36	18319	0.692569	1	0.511589	0.511589	0.508789	0.501934	0.496617	0.503072	0.500489	0.514694	0.506176	0.492996	0.482623	0.497076
Sqle	25981	0.438173	1	0.511579	0.511579	0.511199	0.500892	0.487778	0.437293	0.502306	0.515777	0.51356	0.48166	0.49115	0.373945
Rnf126	19170	0.82198	1	0.511576	0.511576	0.506516	0.497239	0.454477	0.463066	0.50524	0.518105	0.49885	0.452202	0.469153	0.348222
Oma1	8781	0.818791	1	0.511571	0.511571	0.504568	0.499016	0.476248	0.490451	0.50473	0.515061	0.500206	0.469647	0.47824	0.43427
Tceanc2	9320	0.795746	1	0.511569	0.511569	0.505607	0.497629	0.47723	0.498329	0.488692	0.518495	0.500981	0.487722	0.478974	0.427627
Fgd2	28107	0.732104	1	0.511566	0.511566	0.505882	0.499804	0.493189	0.49451	0.489964	0.51541	0.486181	0.486755	0.499365	0.494985
Zfp606	15158	0.716077	1	0.511564	0.511564	0.501669	0.498736	0.491624	0.489484	0.496912	0.513748	0.508565	0.500449	0.479259	0.451184
Fahd2a	6484	0.747209	1	0.511559	0.511559	0.504242	0.500346	0.464405	0.49681	0.496358	0.515263	0.50332	0.456298	0.478563	0.434439
Igkj2	11925	0.788085	1	0.511558	0.506423	0.503344	0.505211	0.441969	0.500222	0.499632	0.535316	0.511558	0.406547	0.482626	0.457407
Mthfsl	17912	0.870345	1	0.511553	0.511553	0.502765	0.493898	0.369231	0.477423	0.494829	0.513573	0.492724	0.379994	0.371302	0.28283
Mphosph6	16626	0.8739	1	0.511547	0.511547	0.498551	0.490239	0.433273	0.435859	0.495713	0.522607	0.512671	0.435136	0.43834	0.26786
Smn1	24056	0.768282	1	0.511545	0.511545	0.506083	0.500116	0.43846	0.468649	0.503311	0.513834	0.490329	0.437638	0.431537	0.2841
Ten1	21574	0.626332	1	0.51154	0.51154	0.504558	0.499594	0.390514	0.489506	0.5005	0.513915	0.475822	0.389398	0.429429	0.321911
Epn2	20469	0.931623	1	0.511534	0.511534	0.504035	0.49821	0.504206	0.492803	0.497179	0.513599	0.507007	0.505587	0.49619	0.504681
Ing3	11481	0.676852	1	0.511532	0.511532	0.504823	0.497453	0.466318	0.481745	0.503666	0.515128	0.49874	0.477188	0.457531	0.414658
Tmem35b	9114	0.477908	1	0.511529	0.511529	0.511577	0.501714	0.431875	0.510798	0.501849	0.509824	0.505483	0.426007	0.418173	0.442454
Ppp1r14b	29782	0.427146	1	0.511529	0.511529	0.511324	0.500463	0.400211	0.470744	0.498124	0.510321	0.496518	0.400031	0.377185	0.285771
Slc25a33	10038	0.782743	1	0.511528	0.511528	0.506491	0.503797	0.459501	0.493396	0.499212	0.511757	0.50462	0.450024	0.468878	0.422873
Zc3h7b	26880	0.82408	1	0.511527	0.511527	0.506804	0.500294	0.500507	0.494463	0.499986	0.517017	0.510394	0.503233	0.504565	0.472067
Apex2	31356	0.702391	1	0.511521	0.511521	0.503751	0.499276	0.496477	0.467424	0.49381	0.510952	0.506077	0.498683	0.505424	0.436783
Rpp14	24516	0.867405	1	0.511519	0.511519	0.508509	0.494318	0.44896	0.479505	0.501467	0.517557	0.506616	0.453862	0.456243	0.366215
Slco5a1	7484	0.860827	1	0.511518	0.511518	0.502148	0.499024	0.500815	0.5046	0.495586	0.518251	0.509702	0.503382	0.506539	0.506467
Rexo5	15246	0.687974	1	0.511507	0.511507	0.504613	0.502045	0.503202	0.476501	0.501391	0.513624	0.510924	0.502931	0.500819	0.491866
Gtf2h5	27584	0.977341	1	0.511506	0.511506	0.504735	0.500149	0.320445	0.450472	0.497866	0.525736	0.474085	0.303191	0.352717	0.150769
Eef2kmt	26734	0.741032	1	0.511503	0.511503	0.504247	0.500121	0.464533	0.493206	0.495915	0.515863	0.502339	0.464922	0.471367	0.436736
Rab9	31462	0.765253	1	0.511495	0.511495	0.507693	0.499128	0.419954	0.494203	0.500091	0.513929	0.492411	0.408166	0.426633	0.337786
Lactb2	4241	0.861273	1	0.51149	0.51149	0.503783	0.498131	0.487067	0.488372	0.498635	0.519949	0.505268	0.48659	0.499632	0.45329
Nap1l3	31230	0.677791	1	0.511489	0.511489	0.50405	0.502314	0.502307	0.503304	0.503915	0.51095	0.512092	0.492124	0.498618	0.498908
Kdm6b	20590	0.865503	1	0.511487	0.511487	0.502492	0.500702	0.495239	0.496589	0.496856	0.518395	0.500195	0.49914	0.502236	0.490295
Zfp219	25053	0.808427	1	0.511486	0.511486	0.504754	0.492743	0.491417	0.4889	0.50115	0.514938	0.511474	0.494818	0.495974	0.494669
Slc25a23	28607	0.757798	1	0.511482	0.511482	0.503805	0.498199	0.488907	0.502955	0.502084	0.514437	0.511901	0.492792	0.482917	0.482326
Gorasp1	18605	0.831071	1	0.51148	0.51148	0.504785	0.494496	0.491383	0.495788	0.494414	0.518254	0.506299	0.478519	0.497393	0.478383
Pop1	25956	0.624553	1	0.511479	0.511479	0.506139	0.498604	0.500889	0.465002	0.504999	0.512124	0.511318	0.503089	0.509383	0.46077
Zmat1	31241	0.757133	1	0.511457	0.511457	0.505349	0.500596	0.493698	0.505652	0.498784	0.515679	0.51063	0.495771	0.481007	0.492718
Trappc5	15369	0.875596	1	0.511452	0.511452	0.50341	0.499048	0.348285	0.482334	0.499813	0.521622	0.492557	0.325881	0.358346	0.257887
Polr1c	28440	0.784392	1	0.511446	0.511446	0.504658	0.496996	0.454995	0.473656	0.499658	0.519401	0.502814	0.449142	0.465807	0.369079
Stat5a	22405	0.868294	1	0.511442	0.511442	0.501852	0.496458	0.495166	0.490663	0.502377	0.518308	0.508452	0.499376	0.495665	0.470415
Matn2	25802	0.887503	1	0.511434	0.511434	0.506072	0.499189	0.494563	0.502968	0.500525	0.51723	0.507956	0.49985	0.499731	0.506559
Zkscan7	20770	0.855817	1	0.511424	0.511424	0.501831	0.499835	0.503368	0.503656	0.499759	0.516227	0.507377	0.508732	0.495985	0.505564
Foxp4	28828	1	1	0.511413	0.52642	0.511413	0.500716	0.490139	0.506238	0.50825	0.539527	0.515547	0.480459	0.501961	0.479659
Ybx3	12737	0.678201	1	0.511412	0.511412	0.507826	0.501796	0.464249	0.470225	0.501013	0.507704	0.501531	0.464125	0.463817	0.376071
Abi2	6235	0.787041	1	0.511401	0.511401	0.505424	0.50094	0.500128	0.489592	0.50087	0.515977	0.511429	0.504045	0.50771	0.482851
Piga	31450	0.705101	1	0.511396	0.511396	0.506607	0.500388	0.504548	0.454524	0.50094	0.512783	0.508313	0.498969	0.509004	0.472094
Med21	12777	0.7472	1	0.511394	0.511394	0.505784	0.499343	0.405255	0.483897	0.504789	0.516736	0.472914	0.405098	0.386619	0.273598
Ssna1	6904	0.715726	1	0.51139	0.51139	0.504175	0.498317	0.395757	0.461013	0.49768	0.514297	0.463373	0.386802	0.411042	0.177955
Nampt	21962	0.843208	1	0.511388	0.511388	0.502439	0.494487	0.468915	0.482363	0.488058	0.518074	0.502257	0.459957	0.467157	0.394468
Clybl	25791	0.894322	1	0.511379	0.511379	0.503965	0.501258	0.474987	0.494491	0.500835	0.514738	0.510424	0.477499	0.467221	0.447821
Denr	10905	0.877969	1	0.511376	0.511376	0.507651	0.494507	0.351878	0.454658	0.496208	0.517228	0.483219	0.335459	0.338043	0.232757
Ppp1r35	11551	0.713131	1	0.511374	0.511374	0.505972	0.500608	0.409	0.490917	0.500794	0.508848	0.487402	0.391714	0.407933	0.298442
Noct	4307	0.00692197	0.0454126	0.511368	0.506594	0.502479	0.498462	0.499974	0.486482	0.501011	0.511368	0.50185	0.4954	0.498493	0.478247
Gorab	6776	0.823224	1	0.511367	0.511367	0.504551	0.500045	0.497002	0.48332	0.504545	0.511736	0.512067	0.503934	0.485038	0.474356
Wdr73	16195	0.844185	1	0.511361	0.511361	0.503123	0.497108	0.486006	0.485677	0.501505	0.51772	0.501312	0.468906	0.478035	0.456462
Cox18	10424	0.657781	1	0.511359	0.511359	0.504796	0.501325	0.477501	0.484667	0.501202	0.50823	0.501476	0.471985	0.472421	0.390038
Wdr53	27061	0.897658	1	0.511351	0.511351	0.504834	0.501629	0.481541	0.484883	0.495766	0.516584	0.504707	0.481637	0.477584	0.429468
Smim12	9156	0.914395	1	0.511351	0.511351	0.507904	0.500987	0.454489	0.490564	0.507097	0.514265	0.495123	0.457408	0.447211	0.38796
Tfb1m	27560	0.750853	1	0.511345	0.511345	0.505211	0.49597	0.454012	0.475948	0.493284	0.513865	0.502411	0.450754	0.43655	0.345496
Uck1	5810	0.724581	1	0.511338	0.511338	0.505457	0.498276	0.483163	0.472896	0.504632	0.509741	0.499378	0.483802	0.476749	0.398124
Zfyve1	22516	0.712637	1	0.511324	0.511324	0.501697	0.498596	0.505209	0.494556	0.484084	0.514809	0.507671	0.508759	0.506473	0.504198
Rab27a	17652	0.817139	1	0.511319	0.511319	0.505634	0.499458	0.491502	0.483412	0.503661	0.513925	0.501056	0.500736	0.492796	0.476241
Mrpl46	14252	0.781388	1	0.511312	0.511312	0.505999	0.500845	0.426428	0.459752	0.499481	0.518467	0.51127	0.405921	0.423088	0.270915
Gpr174	31139	0.800064	1	0.511309	0.511309	0.503764	0.498683	0.49494	0.484485	0.499358	0.516151	0.510128	0.495627	0.504477	0.476718
Kctd14	14412	0.744146	1	0.511306	0.511306	0.505118	0.496243	0.464605	0.491393	0.496286	0.514709	0.506283	0.473471	0.45584	0.468733
Dennd5a	15157	1	1	0.511304	0.524801	0.511304	0.499722	0.508458	0.487161	0.506428	0.529622	0.513384	0.508009	0.513628	0.491699
Zbed4	26396	0.974481	1	0.511296	0.511296	0.505644	0.50012	0.500436	0.467087	0.496572	0.519049	0.510303	0.503525	0.505307	0.473844
Samd4b	13607	0.7684	1	0.51129	0.51129	0.504279	0.495413	0.48074	0.481089	0.501269	0.517834	0.502176	0.484272	0.492039	0.42418
Prkce	28853	0.689246	1	0.511289	0.511289	0.506236	0.501374	0.500756	0.49577	0.499117	0.510626	0.50676	0.505933	0.49504	0.500707
Rhof	10918	0.782374	1	0.511285	0.511285	0.50918	0.497105	0.465202	0.487993	0.504948	0.513268	0.491977	0.467462	0.487623	0.436569
Stx11	19955	0.790934	1	0.511285	0.511285	0.5063	0.501963	0.484378	0.489784	0.500069	0.512422	0.499097	0.479494	0.494824	0.465715
Llph	19581	1	1	0.511279	0.511279	0.503064	0.496221	0.330776	0.465587	0.50594	0.521878	0.47078	0.331272	0.358381	0.194096
Rgmb	27682	0.918361	1	0.511267	0.511267	0.507412	0.5024	0.498741	0.49308	0.509307	0.518477	0.509833	0.500884	0.505171	0.484415
A430005L14Rik	9650	0.88193	1	0.511262	0.511262	0.5063	0.498094	0.423209	0.47197	0.499085	0.515656	0.500327	0.393784	0.457942	0.272392
Sgpp2	8648	1	1	0.511261	0.511261	0.50875	0.504164	0.507419	0.494105	0.501036	0.511409	0.511442	0.505842	0.507174	0.49727
Gbp6	10551	0.782045	1	0.511255	0.511255	0.50714	0.501716	0.496696	0.501548	0.493608	0.514188	0.513555	0.493306	0.50373	0.491321
2310022A10Rik	13927	0.862575	1	0.511248	0.511248	0.505624	0.500703	0.483591	0.484271	0.501771	0.518934	0.508641	0.475835	0.485251	0.432301
Nt5c3	11899	0.940833	1	0.511248	0.511248	0.504935	0.502525	0.455852	0.486051	0.500312	0.521571	0.501731	0.46501	0.473304	0.371709
Pmvk	7273	0.720963	1	0.511247	0.511247	0.504831	0.495989	0.439943	0.451854	0.502955	0.510213	0.493229	0.445298	0.468971	0.30057
Zfp639	7394	0.806596	1	0.51123	0.51123	0.505234	0.500654	0.460446	0.482876	0.50161	0.507046	0.502644	0.477003	0.467653	0.401447
Sclt1	7485	0.90904	1	0.511229	0.511229	0.498745	0.495928	0.495588	0.462422	0.502138	0.517364	0.509393	0.496094	0.498079	0.433852
Coa7	12918	0.830212	1	0.511222	0.511222	0.507759	0.499289	0.476589	0.491708	0.503377	0.51503	0.50656	0.46148	0.488445	0.386422
Timm22	20775	0.871737	1	0.511218	0.511218	0.502938	0.495812	0.449442	0.479161	0.503177	0.519188	0.49207	0.444744	0.442161	0.310541
Gpn1	10437	0.923155	1	0.511218	0.511218	0.50315	0.494205	0.478488	0.468986	0.499506	0.519721	0.508337	0.468907	0.484446	0.430808
Tmem242	6137	0.342121	1	0.511211	0.509268	0.504949	0.497419	0.370861	0.476958	0.491821	0.511211	0.498639	0.372027	0.38239	0.269288
Adnp2	29552	0.894542	1	0.511207	0.511207	0.506363	0.50136	0.502511	0.486887	0.497801	0.515869	0.501599	0.509949	0.498092	0.475538
Rad9a	29654	0.836101	1	0.511202	0.511202	0.504064	0.496824	0.482522	0.467329	0.500245	0.513981	0.501878	0.474556	0.493058	0.437169
Gm4890	16149	0.769362	1	0.511195	0.511195	0.503796	0.496792	0.481362	0.48863	0.503892	0.510354	0.507013	0.489219	0.49404	0.450292
Fpgt	8084	0.815133	1	0.511191	0.511191	0.506423	0.499104	0.499338	0.499178	0.492731	0.511462	0.505702	0.493239	0.500168	0.491743
Gfer	27854	0.766905	1	0.511191	0.511191	0.504015	0.495749	0.382808	0.479955	0.503582	0.515541	0.499116	0.373759	0.414852	0.259994
Ccdc171	4868	0.0142817	0.0899678	0.511188	0.508176	0.500528	0.497881	0.500271	0.48617	0.49543	0.511188	0.502773	0.501293	0.505147	0.486943
Mreg	6940	1	1	0.511188	0.511188	0.50311	0.492628	0.482023	0.479629	0.491241	0.516664	0.501717	0.48281	0.476308	0.448185
Mien1	21169	0.914815	1	0.511182	0.507681	0.511182	0.502625	0.278775	0.481293	0.494774	0.520917	0.453994	0.256208	0.326136	0.171572
E130308A19Rik	8541	0.89598	1	0.511176	0.511176	0.504177	0.501341	0.500264	0.489602	0.502163	0.516408	0.507599	0.501871	0.495643	0.481913
Fhod3	29442	0.882109	1	0.511172	0.511172	0.505882	0.503267	0.505145	0.504609	0.4981	0.514805	0.505872	0.50292	0.506729	0.508426
St3gal6	27245	1	1	0.511171	0.511171	0.500471	0.496701	0.439473	0.481174	0.500156	0.520988	0.500325	0.44118	0.462334	0.371531
Ift140	28288	0.980897	1	0.511164	0.511164	0.504279	0.496705	0.497322	0.480321	0.496241	0.516549	0.497783	0.502031	0.495878	0.475938
Uevld	14048	0.717863	1	0.511159	0.511159	0.502651	0.498936	0.497932	0.437546	0.500942	0.512122	0.50821	0.500596	0.502489	0.422673
Cdyl2	16929	0.954514	1	0.511154	0.511154	0.504777	0.501315	0.497935	0.503505	0.500903	0.513343	0.50264	0.497277	0.488821	0.505461
P2ry10	31137	0.932503	1	0.511143	0.511143	0.502751	0.496683	0.484908	0.497564	0.500111	0.516372	0.503807	0.486595	0.492079	0.493465
Hsd17b10	31370	0.568189	1	0.511141	0.509628	0.511141	0.501162	0.343021	0.48676	0.502336	0.512391	0.490669	0.319835	0.342627	0.270226
Agtrap	11943	0.802133	1	0.51114	0.51114	0.508116	0.498598	0.462061	0.498483	0.498566	0.512993	0.494708	0.459288	0.457232	0.463562
Snap47	20641	0.945346	1	0.511123	0.511123	0.505336	0.497422	0.464039	0.492341	0.495938	0.518787	0.507472	0.471842	0.439274	0.416956
Trp53rka	7035	0.935846	1	0.511122	0.511122	0.506711	0.495459	0.476175	0.488715	0.502159	0.517195	0.508972	0.464727	0.472885	0.428903
Xylt2	22191	0.888445	1	0.511118	0.520224	0.511118	0.50746	0.502373	0.509825	0.507205	0.525951	0.524073	0.504393	0.504231	0.509263
Pnp	24812	0.947114	1	0.511111	0.511111	0.507464	0.497275	0.44163	0.475257	0.497725	0.515774	0.468184	0.434652	0.44385	0.303753
D030056L22Rik	30011	0.87271	1	0.511111	0.511111	0.508761	0.500734	0.465049	0.454543	0.504312	0.519036	0.50506	0.443542	0.450253	0.342203
Gtf3c5	5731	0.464366	1	0.511103	0.511103	0.506531	0.502606	0.500809	0.481833	0.506147	0.515751	0.511842	0.50476	0.489907	0.482152
Micu3	16129	0.872539	1	0.511103	0.511103	0.504501	0.499413	0.500559	0.493104	0.497096	0.514846	0.509804	0.500145	0.496737	0.50201
Crip1	7754	1	1	0.511103	0.486019	0.490154	0.501432	0.270887	0.424098	0.506105	0.511103	0.323777	0.25854	0.328038	0.0589362
Pms1	6810	0.871233	1	0.5111	0.5111	0.502889	0.497488	0.505995	0.464465	0.500175	0.514815	0.513062	0.505216	0.510947	0.471323
Taf9b	31137	0.574091	1	0.511094	0.511094	0.509919	0.502631	0.467569	0.483869	0.50377	0.513189	0.509755	0.470322	0.47879	0.435517
Tmem186	26861	0.796664	1	0.511093	0.511093	0.50451	0.49673	0.491658	0.49005	0.497625	0.513055	0.509626	0.498132	0.489902	0.459309
Taf1a	8290	0.914417	1	0.511092	0.511092	0.500843	0.496344	0.497951	0.488217	0.496265	0.516277	0.509499	0.493881	0.489611	0.478706
Bmpr1a	24612	0.943137	1	0.511087	0.511087	0.504878	0.501259	0.502825	0.487947	0.498977	0.518051	0.509741	0.501288	0.503346	0.493375
Exosc8	7043	0.850084	1	0.51108	0.51108	0.503737	0.499161	0.446251	0.407743	0.505689	0.515904	0.486934	0.437886	0.450133	0.185077
Zfp637	12544	0.787139	1	0.511076	0.511076	0.506525	0.502346	0.447128	0.504854	0.506665	0.514083	0.507772	0.433778	0.452972	0.411244
Ppm1h	19707	1	1	0.511074	0.511074	0.503346	0.496368	0.495815	0.494417	0.501312	0.52287	0.505338	0.49571	0.501041	0.483953
Tma16	16001	0.826031	1	0.511072	0.511072	0.503354	0.49893	0.476329	0.486867	0.497945	0.510249	0.504741	0.47225	0.4923	0.404624
Satb1	28536	0.92762	1	0.511056	0.511056	0.497719	0.49787	0.493718	0.50667	0.500368	0.512917	0.496134	0.501319	0.501961	0.500543
Sesn3	16884	0.979402	1	0.511054	0.511054	0.502946	0.493915	0.499421	0.475061	0.494186	0.517902	0.497568	0.496747	0.504989	0.477368
Il1rap	2793	0.00759959	0.0496364	0.511046	0.507284	0.503698	0.499605	0.499973	0.491446	0.498023	0.511046	0.505767	0.500247	0.50389	0.501443
Rps19	7866	1	1	0.511044	0.389737	0.424666	0.511044	0.195336	0.380093	0.507845	0.46428	0.251642	0.18759	0.29161	0.0274252
Pea15a	6920	0.979437	1	0.511037	0.511037	0.50127	0.495317	0.475765	0.498501	0.498267	0.51374	0.493629	0.466581	0.487983	0.478405
Utp23	25922	0.817332	1	0.511037	0.511037	0.506686	0.494618	0.427986	0.479043	0.497437	0.515486	0.49173	0.421604	0.455357	0.345077
Ears2	14959	0.959059	1	0.511005	0.511005	0.505575	0.49967	0.495217	0.492682	0.491753	0.514215	0.508354	0.495118	0.481252	0.476294
Psma2	22985	0.883897	1	0.511001	0.508525	0.511001	0.5054	0.26525	0.430401	0.503258	0.536288	0.420777	0.235557	0.29702	0.119979
Cnot9	6589	1	1	0.510988	0.510988	0.502761	0.494655	0.478133	0.44921	0.496645	0.523068	0.504766	0.481127	0.481831	0.37836
Cacybp	5550	0.818371	1	0.510983	0.510983	0.506787	0.501902	0.383841	0.446848	0.50536	0.51387	0.48306	0.365526	0.398604	0.196029
Arl6ip6	5608	0.92471	1	0.510982	0.510982	0.507011	0.498514	0.481454	0.44624	0.494219	0.51926	0.509564	0.462123	0.476527	0.307944
1300002E11Rik	26943	1	1	0.510977	0.510977	0.506146	0.497232	0.424707	0.489144	0.495666	0.51831	0.497097	0.402461	0.43789	0.376928
Exoc6	30192	1	1	0.510977	0.510977	0.504081	0.498147	0.49022	0.499551	0.50019	0.517897	0.496603	0.488838	0.478069	0.503304
Cstf2t	30247	1	1	0.510971	0.510971	0.50843	0.498245	0.498267	0.488918	0.499408	0.516366	0.505168	0.498113	0.491593	0.487336
Arhgap26	29445	0.854905	1	0.510968	0.510968	0.506009	0.500509	0.509227	0.498847	0.501494	0.513934	0.500677	0.5038	0.506982	0.511051
Klhl8	2196	0.00274398	0.0190187	0.510965	0.507186	0.503767	0.501602	0.501188	0.504491	0.495377	0.510965	0.506248	0.499256	0.50493	0.502715
Gk5	17969	0.970484	1	0.510965	0.510965	0.50537	0.499887	0.501559	0.489088	0.499871	0.518062	0.509909	0.506611	0.505352	0.491822
Poglut1	27236	0.840265	1	0.510957	0.510957	0.502499	0.495154	0.493696	0.489491	0.497287	0.512571	0.505523	0.496026	0.510264	0.46296
Wdhd1	24939	0.872991	1	0.510953	0.510953	0.504504	0.501441	0.503808	0.386969	0.504521	0.516	0.499646	0.500992	0.509234	0.385901
5830408C22Rik	15641	1	1	0.510952	0.510952	0.500239	0.500063	0.484331	0.496208	0.495477	0.520403	0.506912	0.486222	0.482741	0.465679
Cep78	30138	0.89317	1	0.510941	0.510941	0.50033	0.496858	0.492069	0.481195	0.501404	0.516807	0.502727	0.503203	0.49666	0.447067
Coro1c	10699	0.992951	1	0.510917	0.510917	0.506894	0.500632	0.49567	0.468338	0.499859	0.516115	0.492382	0.497761	0.503634	0.439665
Mtbp	25949	1	1	0.510913	0.510913	0.502806	0.496217	0.501294	0.439989	0.493552	0.520044	0.508001	0.494834	0.499789	0.470686
Ighv1-83	24370	0.711424	1	0.510912	0.510912	0.511376	0.510653	0.499453	0.507373	0.510482	0.507315	0.5111	0.502708	0.504325	0.498016
Ppm1f	26940	1	1	0.510906	0.510906	0.507653	0.502065	0.503247	0.496463	0.500712	0.517241	0.509324	0.506133	0.508738	0.49533
Mon1b	16910	0.904075	1	0.510906	0.510906	0.506011	0.50265	0.499672	0.50251	0.498128	0.513306	0.50476	0.493133	0.498719	0.48371
Mpv17l	26913	0.880918	1	0.510901	0.510901	0.50345	0.499566	0.49962	0.495192	0.500212	0.512612	0.505743	0.505931	0.511608	0.49837
Arrdc2	16080	0.874376	1	0.510898	0.510898	0.505266	0.502786	0.500823	0.499325	0.503192	0.513171	0.504952	0.496141	0.493968	0.489129
Slc25a44	9914	0.959915	1	0.510895	0.517989	0.510895	0.502978	0.492885	0.487603	0.495829	0.522207	0.513782	0.493817	0.487959	0.45002
Lamtor5	8018	0.930414	1	0.510891	0.510891	0.5018	0.50486	0.327921	0.479703	0.499849	0.523607	0.460614	0.300058	0.335375	0.213317
Mrps12	13574	1	1	0.510886	0.510886	0.498829	0.495863	0.30863	0.437663	0.496986	0.520306	0.484333	0.304532	0.356474	0.146455
Plekhm1	21593	0.92722	1	0.510882	0.510882	0.504732	0.496744	0.493001	0.487567	0.49005	0.511727	0.496676	0.49621	0.496078	0.488667
Rnf19b	9641	0.756232	1	0.510873	0.510873	0.50454	0.4985	0.494923	0.489723	0.501174	0.514851	0.485488	0.504868	0.502038	0.492022
Ndst2	24434	0.7246	1	0.510871	0.510871	0.503424	0.499819	0.500099	0.496989	0.498914	0.508703	0.510964	0.508623	0.498826	0.488793
Zc3h8	6835	0.888358	1	0.510868	0.510868	0.503467	0.502095	0.493721	0.480952	0.506119	0.517616	0.510623	0.490922	0.49822	0.481761
Syne2	22422	0.876543	1	0.510856	0.510856	0.506229	0.505398	0.502926	0.483491	0.502449	0.514878	0.498439	0.498678	0.507137	0.479312
E130307A14Rik	19012	1	1	0.510855	0.510855	0.501846	0.500047	0.502657	0.487945	0.500614	0.51772	0.502843	0.503993	0.504717	0.493186
Vma21	30886	1	1	0.510849	0.510849	0.503841	0.498637	0.370798	0.462005	0.496171	0.521108	0.493689	0.347568	0.400999	0.184323
Gm28417	6164	0.962714	1	0.510839	0.510839	0.506897	0.503438	0.482887	0.504319	0.5053	0.518987	0.50958	0.479776	0.507014	0.4847
Bspry	9048	1	1	0.510832	0.510832	0.505989	0.497466	0.481855	0.493697	0.496399	0.521593	0.511794	0.483089	0.487434	0.477392
Sec61b	7950	1	1	0.510832	0.338476	0.391962	0.510832	0.111593	0.430529	0.493259	0.448878	0.350769	0.0766489	0.157376	0.0218084
Inppl1	14867	1	1	0.510826	0.510826	0.507097	0.502027	0.498154	0.487506	0.501127	0.521337	0.506753	0.49901	0.495678	0.500196
Med19	6773	0.919521	1	0.510819	0.510819	0.504253	0.501013	0.435235	0.467692	0.49475	0.514942	0.502289	0.435442	0.464713	0.264293
0610040B10Rik	4245	0.0207418	0.127504	0.510806	0.507185	0.499674	0.498756	0.483082	0.49828	0.497053	0.510806	0.504392	0.485078	0.490182	0.481456
Aifm2	18939	0.837146	1	0.510804	0.510804	0.504517	0.502251	0.488304	0.50272	0.502499	0.511341	0.511995	0.493871	0.490787	0.465304
Alg13	31328	0.95679	1	0.510796	0.510796	0.503525	0.497715	0.48887	0.470378	0.499642	0.513334	0.50843	0.489189	0.489576	0.437795
Slc25a20	18446	0.808669	1	0.51079	0.51079	0.505799	0.496037	0.462444	0.492851	0.50021	0.510947	0.490686	0.45915	0.459073	0.426004
Pim3	5121	0.24535	1	0.510783	0.511496	0.507492	0.495738	0.483535	0.485795	0.495052	0.510783	0.506518	0.479529	0.479054	0.464335
Ticam2	29503	0.950238	1	0.510781	0.510781	0.504737	0.501957	0.499775	0.495463	0.5041	0.512498	0.504719	0.502833	0.493389	0.491255
Atp23	19964	0.884401	1	0.51078	0.51078	0.506564	0.503589	0.472249	0.495142	0.502948	0.512921	0.510348	0.466405	0.477384	0.449508
Tspan5	12164	1	1	0.510775	0.517664	0.510775	0.500242	0.490286	0.483983	0.502621	0.519108	0.511837	0.49784	0.498445	0.463404
Washc3	19380	1	1	0.510753	0.510753	0.501507	0.490818	0.406743	0.474373	0.498467	0.524055	0.494579	0.408034	0.422703	0.309702
Mtm1	30879	0.878382	1	0.510733	0.510733	0.503996	0.502247	0.505681	0.502194	0.502731	0.516969	0.494818	0.50379	0.499114	0.497109
Ndufa6	26299	1	1	0.510728	0.505648	0.506436	0.510728	0.236933	0.476484	0.503405	0.53055	0.404736	0.226528	0.264775	0.161555
Thra	22300	1	1	0.510711	0.510711	0.504498	0.50103	0.501882	0.508811	0.50265	0.518738	0.50504	0.502625	0.499578	0.501788
Ess2	26834	0.916791	1	0.510702	0.510702	0.506228	0.495942	0.474038	0.483387	0.497609	0.514512	0.502013	0.467233	0.487487	0.410614
Elmod3	12517	1	1	0.510694	0.510694	0.50426	0.496623	0.482213	0.49514	0.496849	0.517726	0.5087	0.478529	0.492354	0.484202
Psma6	22088	1	1	0.510682	0.510682	0.503835	0.491324	0.294257	0.449925	0.49761	0.526626	0.468059	0.271102	0.313148	0.163115
Fxyd5	13674	1	1	0.51068	0.51068	0.508692	0.499321	0.253388	0.464003	0.491106	0.533756	0.454713	0.236654	0.246302	0.197352
Hpf1	15930	0.898574	1	0.510679	0.510679	0.504768	0.504209	0.463498	0.438225	0.505613	0.50031	0.494675	0.473452	0.472392	0.247361
Rfxap	7046	0.908031	1	0.51067	0.51067	0.507397	0.501393	0.470707	0.482476	0.504249	0.508298	0.500172	0.470111	0.459476	0.389126
Hip1	11041	1	1	0.510667	0.510667	0.504489	0.498716	0.500588	0.48833	0.491162	0.514917	0.4902	0.495686	0.501651	0.484213
Filip1	19351	0.956602	1	0.510666	0.510666	0.507593	0.503379	0.494259	0.494913	0.498265	0.514861	0.510538	0.501286	0.484296	0.497116
Mir22hg	20995	0.903477	1	0.510659	0.510659	0.5067	0.495199	0.474779	0.484292	0.498815	0.514837	0.499666	0.471279	0.47335	0.444163
Ugdh	10664	0.997377	1	0.510656	0.510656	0.506209	0.499744	0.490072	0.491921	0.500484	0.519339	0.498454	0.484422	0.49643	0.477917
Nadsyn1	15676	1	1	0.510648	0.510648	0.503286	0.495995	0.493915	0.486051	0.495564	0.516231	0.509643	0.49323	0.490238	0.482807
1700021F05Rik	19065	1	1	0.510637	0.510637	0.504391	0.502028	0.454927	0.487513	0.500459	0.515623	0.495584	0.468629	0.470618	0.380131
Hint2	8394	0.951667	1	0.510637	0.510637	0.504385	0.500938	0.400638	0.492935	0.504028	0.514433	0.482521	0.379505	0.397472	0.409074
Fbxo21	11243	1	1	0.510635	0.519363	0.510635	0.500572	0.506077	0.494769	0.500048	0.52865	0.519605	0.508392	0.505315	0.497977
Rgs10	15048	0.88979	1	0.510635	0.510635	0.508417	0.500153	0.280619	0.464744	0.501398	0.515933	0.473329	0.269268	0.277974	0.187577
Gnpda2	10274	1	1	0.51063	0.51063	0.502966	0.498265	0.459742	0.497637	0.50245	0.524518	0.49521	0.461279	0.453889	0.451245
Plekho1	7502	0.909407	1	0.510623	0.510623	0.501757	0.497569	0.472773	0.495858	0.500678	0.516074	0.46794	0.482968	0.490515	0.447337
Zfp628	15037	0.879427	1	0.510618	0.510618	0.50823	0.501959	0.49853	0.500217	0.501727	0.515278	0.509261	0.494597	0.488762	0.49176
Fam110a	6752	1	1	0.510608	0.510608	0.507366	0.500996	0.474478	0.484269	0.496288	0.515968	0.508875	0.461937	0.478579	0.446696
Armc10	9862	1	1	0.510608	0.510608	0.503746	0.494996	0.472991	0.487495	0.496339	0.516312	0.49708	0.470158	0.491358	0.420281
Prf1	18927	0.523272	1	0.510605	0.510605	0.511575	0.49833	0.480087	0.467895	0.499296	0.509541	0.511409	0.475248	0.501555	0.403776
Btbd8	10619	0.544394	1	0.510596	0.510596	0.501877	0.498571	0.5009	0.495097	0.497853	0.51463	0.505147	0.503107	0.507409	0.496824
F8	30965	0.912232	1	0.510583	0.510583	0.503015	0.501324	0.506109	0.503831	0.499109	0.51384	0.507116	0.505797	0.499872	0.498673
Maml1	20476	1	1	0.51058	0.51058	0.503683	0.496921	0.497411	0.498754	0.494499	0.519237	0.508632	0.487428	0.503234	0.486469
C1d	20230	0.927109	1	0.510575	0.510575	0.506686	0.501589	0.374964	0.480601	0.504612	0.512249	0.481324	0.376587	0.374386	0.246403
Fam118b	17398	0.862617	1	0.510574	0.510574	0.5042	0.499979	0.47751	0.487121	0.496442	0.511885	0.498049	0.466062	0.467677	0.411804
Plekha7	18041	1	1	0.510571	0.510571	0.50148	0.503126	0.503518	0.500398	0.50013	0.517064	0.5084	0.50606	0.504757	0.504866
Mtcp1	30964	1	1	0.510567	0.510567	0.500239	0.497053	0.508011	0.477523	0.499246	0.518197	0.511572	0.506331	0.502214	0.504705
Taf4	6942	1	1	0.510566	0.510566	0.504757	0.501412	0.501008	0.486723	0.497038	0.512896	0.510427	0.498017	0.484155	0.483004
Zfp358	15708	0.990197	1	0.510562	0.510562	0.506196	0.497684	0.474403	0.49985	0.492976	0.517764	0.506218	0.479045	0.466741	0.490469
Nudt6	11311	0.98836	1	0.510562	0.510562	0.502427	0.499964	0.479404	0.496443	0.500436	0.517739	0.510703	0.480829	0.474201	0.470332
Znrf1	16606	1	1	0.510561	0.510561	0.50266	0.50002	0.490325	0.492052	0.49339	0.517718	0.500481	0.4893	0.486132	0.492077
Ptrh2	20975	1	1	0.510559	0.510559	0.506314	0.499809	0.414745	0.474623	0.499469	0.51038	0.487678	0.411275	0.423325	0.234765
Gm26531	22385	0.857212	1	0.510556	0.510556	0.501284	0.49914	0.47547	0.506589	0.500008	0.509275	0.51177	0.462857	0.48583	0.503587
Adam9	15981	1	1	0.510549	0.521188	0.510549	0.498904	0.504338	0.471761	0.493035	0.527482	0.51723	0.50098	0.514991	0.480885
Acot2	22525	1	1	0.510545	0.513587	0.510545	0.502474	0.493994	0.505268	0.505359	0.516661	0.503388	0.482031	0.490699	0.488217
Rps8	9279	1	1	0.510545	0.22618	0.326685	0.502327	0.0884168	0.354824	0.510545	0.271408	0.124037	0.0707384	0.153369	0.00518849
Ccdc6	19274	1	1	0.510538	0.520233	0.510538	0.504347	0.502837	0.49083	0.503943	0.524995	0.515208	0.503508	0.519631	0.492586
Fam118a	26359	1	1	0.510534	0.510534	0.505309	0.498615	0.492065	0.487355	0.499703	0.514091	0.503502	0.488714	0.492658	0.44672
Gpx4	9024	0.968218	1	0.510529	0.482005	0.482787	0.510529	0.191014	0.496835	0.500975	0.485563	0.391486	0.162523	0.203855	0.213829
Zfp933	9992	0.895082	1	0.510519	0.510519	0.505323	0.500893	0.501299	0.495381	0.49731	0.514111	0.510204	0.5028	0.49122	0.487295
Hmgcs1	24211	0.95579	1	0.510512	0.510512	0.506418	0.493059	0.489651	0.456319	0.498651	0.514589	0.501369	0.495688	0.500944	0.433327
Ptpn23	18197	1	1	0.510503	0.510503	0.499552	0.494342	0.498779	0.483707	0.489145	0.514945	0.513065	0.495791	0.497305	0.493729
Ccdc69	21567	1	1	0.510502	0.510502	0.504383	0.499671	0.476308	0.480382	0.500758	0.520572	0.499369	0.473127	0.48178	0.422693
Bphl	23280	0.958591	1	0.510501	0.510501	0.5065	0.500192	0.448726	0.499768	0.50267	0.509467	0.496875	0.443277	0.438986	0.430634
Zfp942	27774	0.93104	1	0.510498	0.510498	0.504112	0.499001	0.498489	0.48597	0.500763	0.513135	0.508758	0.494237	0.505082	0.473218
Nup93	16672	1	1	0.510482	0.510482	0.503979	0.496445	0.492022	0.421335	0.494243	0.520164	0.501819	0.498346	0.501691	0.391455
Gm10130	8977	0.985479	1	0.510481	0.510481	0.503552	0.497924	0.493847	0.484592	0.498583	0.512163	0.510442	0.492604	0.485924	0.485858
2310001H17Rik	12693	1	1	0.51048	0.51048	0.486858	0.490197	0.348166	0.47036	0.493149	0.532427	0.489259	0.353688	0.391093	0.273534
Ptcd1	11685	0.942555	1	0.51047	0.51047	0.50698	0.502333	0.497845	0.500543	0.503632	0.512126	0.506108	0.498132	0.504488	0.476175
Gins4	15524	0.9578	1	0.510438	0.510438	0.50834	0.501466	0.446764	0.459806	0.495437	0.517943	0.501883	0.445823	0.451168	0.26983
Ssbp2	23940	1	1	0.510433	0.510433	0.501637	0.496772	0.492268	0.504757	0.496456	0.513891	0.50891	0.503546	0.490691	0.503802
Gpam	30408	1	1	0.510431	0.510431	0.503792	0.496306	0.502631	0.493644	0.498987	0.520188	0.506173	0.502592	0.49841	0.498904
Tyw5	6344	1	1	0.510423	0.510423	0.503679	0.498713	0.482392	0.488054	0.501855	0.515828	0.503854	0.49226	0.496924	0.441321
Ralb	8680	1	1	0.510419	0.510419	0.508364	0.502525	0.485834	0.491898	0.49768	0.519788	0.496094	0.490278	0.476741	0.462237
Slc25a32	26016	1	1	0.510413	0.510413	0.502963	0.496719	0.493925	0.482113	0.500275	0.510919	0.510555	0.497735	0.47959	0.450545
Alkbh6	7124	0.352673	1	0.510385	0.509646	0.501135	0.491927	0.420476	0.476624	0.493027	0.510385	0.4969	0.394058	0.429704	0.360631
Cntrob	20805	1	1	0.510379	0.510379	0.501862	0.498229	0.503511	0.443124	0.497289	0.521519	0.505261	0.498187	0.508615	0.464917
Pgghg	15584	1	1	0.510379	0.519315	0.510379	0.501784	0.495717	0.495357	0.506491	0.524517	0.51798	0.496766	0.492044	0.467312
Psmg4	24161	0.946546	1	0.510377	0.510377	0.504837	0.502055	0.35536	0.482473	0.503027	0.512017	0.460735	0.324551	0.33434	0.267445
Slc25a40	10212	0.893366	1	0.510376	0.510376	0.502317	0.496361	0.494257	0.482631	0.502752	0.511231	0.507742	0.498074	0.499696	0.459942
Mpv17l2	16041	0.870221	1	0.510372	0.510372	0.508227	0.497018	0.414836	0.467994	0.493717	0.517762	0.484698	0.389922	0.407966	0.293805
Tjp2	30071	1	1	0.510368	0.519434	0.510368	0.501999	0.500911	0.476702	0.499864	0.528729	0.515497	0.50283	0.508001	0.482141
Trp53inp2	6953	1	1	0.510365	0.510365	0.506902	0.500941	0.497223	0.499548	0.4976	0.513647	0.501936	0.499768	0.494427	0.489467
Atp5j	27333	1	1	0.510363	0.493094	0.503361	0.510363	0.26093	0.422479	0.511086	0.542387	0.40065	0.241224	0.304424	0.0552348
Prkci	7385	1	1	0.510362	0.510362	0.506036	0.499165	0.500708	0.491624	0.498846	0.513419	0.504477	0.503323	0.50894	0.489482
D1Ertd622e	6733	1	1	0.510361	0.510361	0.504327	0.498693	0.486853	0.476985	0.497631	0.512824	0.498224	0.481039	0.494421	0.403303
Bcl2l1	9044	1	1	0.510356	0.514829	0.510356	0.498492	0.487372	0.473994	0.507494	0.516849	0.506642	0.483589	0.485099	0.431649
Fam53b	15151	1	1	0.510355	0.510355	0.501726	0.494927	0.492279	0.491618	0.495688	0.521226	0.488778	0.498515	0.481591	0.45874
Tfdp1	15491	1	1	0.510353	0.510353	0.507024	0.498016	0.476898	0.388841	0.500431	0.520357	0.488742	0.467588	0.476711	0.243932
Mapk7	20691	1	1	0.510351	0.510351	0.502727	0.496342	0.49177	0.485778	0.492881	0.51852	0.503217	0.498234	0.488616	0.48018
Exosc9	6981	1	1	0.510346	0.510346	0.504026	0.496045	0.459221	0.46395	0.498298	0.521775	0.502287	0.439503	0.460725	0.311127
Arhgef10	15854	1	1	0.510328	0.510328	0.503367	0.500375	0.494068	0.494743	0.497538	0.518015	0.507318	0.489786	0.490921	0.481546
Zc3h10	20031	0.887958	1	0.510326	0.510326	0.505316	0.498467	0.485141	0.497819	0.500276	0.510639	0.503854	0.484123	0.490825	0.444209
Taco1	22518	1	1	0.510324	0.510324	0.506131	0.501851	0.480474	0.487013	0.500688	0.513814	0.502136	0.488497	0.486335	0.40494
Ica1	11399	0.970843	1	0.510321	0.510321	0.505964	0.50163	0.482299	0.4919	0.502135	0.509288	0.504981	0.468729	0.482896	0.4635
Igkj1	12063	0.095313	0.524937	0.510298	0.498547	0.499797	0.497072	0.424494	0.496038	0.489281	0.510298	0.508559	0.467609	0.49639	0.436539
Tamm41	12497	1	1	0.510287	0.510287	0.504619	0.496849	0.463323	0.475917	0.496555	0.516143	0.508828	0.467221	0.460015	0.382033
Ccdc92	13181	0.842065	1	0.510285	0.510285	0.508789	0.505064	0.502031	0.502659	0.507171	0.507962	0.508847	0.498431	0.504832	0.470495
Usp30	10744	0.941313	1	0.51027	0.51027	0.504903	0.4987	0.48927	0.488898	0.496643	0.512927	0.504768	0.478436	0.48785	0.478466
Selenok	7812	1	1	0.51027	0.46176	0.471114	0.503317	0.23114	0.432555	0.51027	0.506141	0.459992	0.188029	0.281063	0.104761
Traf3ip1	8560	1	1	0.510264	0.510264	0.505593	0.497511	0.500796	0.490541	0.506151	0.515101	0.508424	0.505254	0.507102	0.488454
Csf2ra	30466	0.913803	1	0.510261	0.510261	0.500346	0.498175	0.487257	0.487679	0.504157	0.512508	0.466227	0.488718	0.491244	0.484724
Gfi1	11045	1	1	0.510258	0.510258	0.50265	0.499253	0.492127	0.496111	0.504791	0.517287	0.508241	0.500109	0.488152	0.48072
BC029722	6829	0.600875	1	0.510255	0.510255	0.509719	0.49846	0.449189	0.489414	0.504195	0.506982	0.492543	0.441216	0.466408	0.399314
Ramac	14276	0.727372	1	0.510253	0.510253	0.509819	0.492966	0.339673	0.483088	0.494654	0.521927	0.475625	0.320529	0.336949	0.239716
C030006K11Rik	26280	1	1	0.510253	0.510253	0.504297	0.500247	0.487594	0.491356	0.499184	0.514191	0.508842	0.489263	0.488442	0.481243
Tnk2	27162	1	1	0.510249	0.510249	0.503192	0.500764	0.500135	0.494312	0.502097	0.513021	0.507023	0.506376	0.502748	0.478337
Armc9	8711	1	1	0.510244	0.510244	0.506196	0.504654	0.501249	0.505769	0.501425	0.512468	0.506208	0.501676	0.504013	0.503225
Ctc1	22532	1	1	0.51024	0.51024	0.504146	0.501388	0.501068	0.436616	0.500203	0.515709	0.503881	0.502731	0.499485	0.446953
Psma7	7379	1	1	0.510236	0.510236	0.498119	0.496288	0.257458	0.457791	0.497745	0.556886	0.447742	0.229784	0.311315	0.11242
Cep89	15723	0.86047	1	0.510235	0.510235	0.503435	0.502163	0.493912	0.443436	0.50078	0.508661	0.500867	0.499543	0.498935	0.430087
Oxnad1	24567	1	1	0.510234	0.510234	0.50684	0.500797	0.479776	0.494332	0.501221	0.515751	0.50654	0.485688	0.479062	0.420808
Arl13b	27294	1	1	0.510234	0.510234	0.504535	0.498746	0.487952	0.486201	0.497251	0.515553	0.512087	0.485564	0.493626	0.46495
Prkab1	11216	0.870081	1	0.510231	0.510231	0.506594	0.49986	0.481971	0.486699	0.504903	0.511518	0.502681	0.490907	0.491892	0.423684
Rpl10	7958	1	1	0.510224	0.293308	0.361561	0.510224	0.103093	0.379454	0.503053	0.355977	0.171091	0.0759975	0.189874	0.00901946
Qtrt2	27170	0.910178	1	0.510223	0.510223	0.504618	0.503133	0.503835	0.494702	0.505662	0.507784	0.509685	0.505166	0.505966	0.50342
Slc39a3	19509	1	1	0.510222	0.510222	0.506008	0.499653	0.484521	0.494673	0.497546	0.515338	0.511478	0.467623	0.482021	0.455731
Cd9	12630	0.966564	1	0.510217	0.510217	0.508435	0.484858	0.299737	0.452923	0.500361	0.52079	0.471797	0.281286	0.318495	0.197365
Camta1	9617	1	1	0.510213	0.510213	0.500578	0.496821	0.461421	0.487031	0.494541	0.514774	0.495552	0.451431	0.4406	0.412376
Yeats4	19601	0.533297	1	0.510211	0.510325	0.510211	0.499661	0.390023	0.453952	0.505993	0.515828	0.462408	0.406128	0.383767	0.271864
Gtf2h3	13176	1	1	0.510202	0.510202	0.50722	0.500376	0.474897	0.48049	0.49977	0.508974	0.503131	0.475869	0.471493	0.413371
Ppib	6274	0.940643	1	0.5102	0.453403	0.510566	0.5102	0.317321	0.317876	0.50457	0.523719	0.489258	0.29129	0.440843	0.082291
Polb	15653	1	1	0.510197	0.510197	0.498114	0.495546	0.446513	0.464282	0.490396	0.51911	0.495555	0.452322	0.470858	0.36372
Etv5	27813	1	1	0.510181	0.510181	0.506682	0.500646	0.49491	0.487018	0.501437	0.517244	0.506074	0.496059	0.504712	0.487409
Rpl36al	7937	1	1	0.510179	0.333019	0.39601	0.507364	0.119783	0.39534	0.510179	0.402651	0.275764	0.0804538	0.200469	0.0298437
Mepce	11552	1	1	0.510176	0.510176	0.501186	0.497181	0.488267	0.481976	0.50255	0.515333	0.505687	0.489029	0.481828	0.460118
Crybg1	19075	1	1	0.51017	0.51017	0.506348	0.499395	0.503606	0.489331	0.501952	0.516641	0.50146	0.50131	0.511592	0.500657
Wdr59	16605	1	1	0.510164	0.510164	0.502487	0.497136	0.500981	0.499462	0.495728	0.515571	0.506847	0.50088	0.511587	0.503721
Laptm4b	25952	0.756098	1	0.510158	0.510158	0.508395	0.505606	0.483349	0.502841	0.502088	0.513552	0.500801	0.460606	0.485705	0.491622
Pgam2	20175	0.837848	1	0.510154	0.510154	0.507827	0.503874	0.471566	0.490425	0.487216	0.515928	0.509709	0.456845	0.468302	0.437516
Ado	18995	1	1	0.510139	0.510139	0.505347	0.499876	0.477935	0.486319	0.498818	0.51224	0.502317	0.474848	0.47641	0.457627
Eef1akmt2	15152	1	1	0.510132	0.510132	0.50298	0.500542	0.444816	0.477902	0.496744	0.512629	0.503538	0.441518	0.446408	0.364662
4930522L14Rik	10663	1	1	0.510121	0.510121	0.501593	0.494507	0.467921	0.478742	0.503406	0.512681	0.505151	0.460675	0.465122	0.36969
Apba1	30191	1	1	0.510118	0.510118	0.501518	0.493961	0.500546	0.498736	0.498771	0.515055	0.505698	0.495311	0.489005	0.505188
Osbpl5	15362	1	1	0.510103	0.510103	0.505386	0.500185	0.494242	0.499662	0.499982	0.51337	0.504917	0.506923	0.495158	0.497193
Fam160a2	14709	1	1	0.510095	0.510095	0.496183	0.495043	0.497349	0.48695	0.489683	0.520967	0.501669	0.492644	0.497569	0.492558
Rbm43	6976	1	1	0.510094	0.510094	0.506646	0.501342	0.485371	0.494592	0.501952	0.511839	0.503794	0.490711	0.49162	0.433883
Rpp30	30174	1	1	0.510092	0.510092	0.504447	0.501617	0.454778	0.467646	0.502679	0.516802	0.498958	0.460967	0.464551	0.293807
Vmac	28589	0.823373	1	0.510083	0.510083	0.507902	0.500567	0.456914	0.504796	0.501894	0.513086	0.50404	0.456755	0.459345	0.481089
Gm7072	27777	1	1	0.510082	0.510082	0.501637	0.49852	0.484121	0.480787	0.498062	0.516835	0.502256	0.463507	0.501315	0.471602
Rap1gap	9178	0.995152	1	0.51007	0.51007	0.50501	0.502923	0.495605	0.508608	0.508857	0.513103	0.506747	0.486167	0.510803	0.494265
Zfp825	23877	1	1	0.510068	0.510068	0.506194	0.502967	0.472338	0.481448	0.505727	0.515273	0.507054	0.46969	0.49519	0.423361
Gk	31045	1	1	0.510052	0.510052	0.507216	0.501906	0.498305	0.47781	0.503782	0.511721	0.50662	0.499385	0.502711	0.456025
Map1s	16050	1	1	0.510051	0.510051	0.499137	0.494198	0.490411	0.456015	0.495792	0.518741	0.505042	0.489666	0.496636	0.441534
Tcf7l2	30398	1	1	0.510048	0.510048	0.500158	0.495222	0.500128	0.505007	0.4987	0.511873	0.485421	0.500297	0.507406	0.506419
Serhl	26323	1	1	0.510044	0.510044	0.501704	0.501538	0.45129	0.495564	0.504632	0.513479	0.50008	0.459673	0.470303	0.388428
Pik3c2b	8122	1	1	0.510035	0.510035	0.50064	0.496826	0.505207	0.484184	0.500842	0.515219	0.495244	0.51223	0.503535	0.502137
Fgr	13216	1	1	0.510035	0.510035	0.504949	0.501525	0.497787	0.493372	0.503852	0.51521	0.470536	0.488835	0.495966	0.485627
Zmym3	31124	1	1	0.510012	0.510012	0.502565	0.49948	0.494254	0.49234	0.49715	0.515371	0.508738	0.490599	0.493138	0.461414
Zfp617	16081	1	1	0.510008	0.510008	0.503251	0.497967	0.492173	0.489905	0.496366	0.515586	0.501338	0.497767	0.500528	0.479637
Rad51c	20986	1	1	0.510007	0.510007	0.503134	0.497451	0.494125	0.474412	0.496097	0.511847	0.506221	0.484532	0.491719	0.46569
Rhpn2	16933	1	1	0.510005	0.510005	0.503883	0.50126	0.502444	0.491862	0.498441	0.513891	0.511311	0.503342	0.502278	0.489373
Adora2a	20446	1	1	0.509992	0.509992	0.507845	0.503328	0.500379	0.496877	0.501817	0.51218	0.509006	0.49126	0.482551	0.502082
Eef1e1	7525	0.370024	1	0.509988	0.507351	0.504681	0.500975	0.409856	0.469115	0.50559	0.509988	0.481634	0.415937	0.3941	0.241933
Proser3	14036	1	1	0.509983	0.518912	0.509983	0.5042	0.503067	0.486922	0.496641	0.528416	0.520205	0.506556	0.505568	0.468772
Mrpl30	6995	1	1	0.509971	0.509971	0.503925	0.496405	0.293324	0.47123	0.503164	0.519583	0.453463	0.262402	0.328428	0.149812
H2afv	19918	0.892814	1	0.50997	0.509253	0.50997	0.496332	0.310542	0.39393	0.503481	0.530162	0.455608	0.307958	0.292301	0.108684
A930006K02Rik	27926	1	1	0.509969	0.509969	0.503155	0.500267	0.500807	0.481212	0.499266	0.51654	0.510976	0.495098	0.49785	0.484435
Abhd4	25278	1	1	0.509969	0.509969	0.505451	0.502245	0.483251	0.498723	0.50804	0.516077	0.508253	0.476266	0.486935	0.490739
Zfp758	27851	0.987909	1	0.509966	0.509966	0.504966	0.498031	0.496212	0.484257	0.504106	0.509647	0.509254	0.502218	0.501369	0.482519
Zbtb11os1	27233	1	1	0.509965	0.509965	0.50445	0.499128	0.478299	0.49696	0.49139	0.511105	0.503085	0.466063	0.471671	0.443869
1700037C18Rik	26816	1	1	0.509963	0.509963	0.506126	0.498336	0.469609	0.494648	0.50272	0.513493	0.503372	0.467083	0.48729	0.432295
Mafk	14764	1	1	0.509959	0.509959	0.506632	0.502674	0.500425	0.502528	0.501791	0.511909	0.504565	0.500449	0.500739	0.498111
Pus3	17405	0.962217	1	0.509955	0.509955	0.50733	0.499896	0.475107	0.491402	0.500974	0.513812	0.504553	0.473377	0.482917	0.461394
Msantd4	16833	1	1	0.509947	0.509947	0.507327	0.498273	0.492338	0.488699	0.505917	0.511078	0.50815	0.491611	0.490329	0.455773
Nod2	16606	1	1	0.509942	0.509942	0.506676	0.499103	0.497748	0.486449	0.503332	0.514507	0.509539	0.49903	0.501187	0.487624
Plaat3	29792	1	1	0.509938	0.509938	0.503012	0.498312	0.284593	0.481682	0.499239	0.510551	0.476969	0.262616	0.313204	0.209504
Itgb3bp	8787	1	1	0.509935	0.509935	0.501426	0.502181	0.454128	0.48846	0.505407	0.51285	0.504352	0.456401	0.461968	0.35195
Map1lc3b	16580	1	1	0.509935	0.509935	0.506177	0.500582	0.263162	0.49248	0.505601	0.555434	0.487728	0.217771	0.325272	0.258553
Them6	26204	0.910164	1	0.509935	0.509935	0.508329	0.499296	0.461255	0.488729	0.50166	0.517974	0.496859	0.461016	0.445483	0.382701
Gm32401	24275	1	1	0.509931	0.509931	0.502987	0.498855	0.480465	0.502858	0.496416	0.514848	0.508746	0.48117	0.486983	0.501896
A4galt	26330	1	1	0.509929	0.509929	0.504189	0.495047	0.479748	0.46441	0.500074	0.516413	0.507199	0.486555	0.48904	0.401067
Mrps18c	10549	1	1	0.509923	0.509923	0.501734	0.498824	0.321587	0.477001	0.501999	0.525102	0.46596	0.318036	0.358346	0.202744
Csprs	32231	1	1	0.509919	0.509919	0.502977	0.499277	0.50312	0.500534	0.494522	0.51139	0.509016	0.50384	0.506715	0.508705
Ighv1-49	22838	0.770014	1	0.509918	0.504211	0.508107	0.509918	0.496321	0.508095	0.496912	0.505004	0.512034	0.495611	0.456587	0.501043
Lpar5	13029	1	1	0.509917	0.509917	0.508326	0.501206	0.500589	0.501304	0.494511	0.513611	0.503362	0.504605	0.498421	0.481559
Ap5s1	6566	1	1	0.50991	0.50991	0.507022	0.498033	0.476325	0.487906	0.498765	0.506571	0.510394	0.476763	0.485414	0.442782
Fbxl8	16455	1	1	0.509908	0.509908	0.504813	0.49955	0.483514	0.47796	0.502261	0.515304	0.504186	0.47597	0.494146	0.434195
C1galt1c1	7029	0.492615	1	0.509906	0.509462	0.509906	0.5015	0.429903	0.481534	0.501498	0.508372	0.509159	0.434594	0.426161	0.350922
Lurap1	13163	1	1	0.509898	0.509898	0.503989	0.499014	0.489482	0.499586	0.496202	0.512095	0.507089	0.480352	0.491502	0.479556
Ackr3	8117	0.97088	1	0.50989	0.50989	0.500242	0.491825	0.490696	0.501994	0.492766	0.508251	0.509497	0.499881	0.486233	0.50836
Hmgn1	27507	1	1	0.509888	0.507395	0.509888	0.487833	0.321886	0.381166	0.491198	0.533187	0.45399	0.324515	0.354734	0.131459
Hdac4	7334	1	1	0.509884	0.509884	0.503031	0.498272	0.501855	0.481397	0.496843	0.517957	0.500747	0.500824	0.491212	0.495754
Plk4	6977	1	1	0.509881	0.509881	0.505408	0.499066	0.497357	0.312348	0.504	0.507612	0.509207	0.504267	0.501745	0.31643
Anp32a	17524	0.947372	1	0.509879	0.509879	0.506539	0.499635	0.338085	0.455297	0.511492	0.514294	0.434719	0.332652	0.329423	0.222007
Mfge8	17500	1	1	0.509874	0.509874	0.507732	0.502575	0.495629	0.499865	0.503155	0.510862	0.506242	0.495948	0.502484	0.478466
Slc20a1	6917	0.975639	1	0.509872	0.509872	0.503081	0.498521	0.506227	0.486094	0.501825	0.507915	0.501639	0.504763	0.509799	0.483776
Polr2i	13673	1	1	0.509868	0.509868	0.507168	0.50207	0.309691	0.469019	0.512089	0.527493	0.471479	0.294653	0.294579	0.228362
Aptx	10836	1	1	0.509867	0.509867	0.505298	0.499578	0.473868	0.491376	0.499681	0.514538	0.504861	0.477432	0.486743	0.462874
6230400D17Rik	24603	1	1	0.509865	0.509865	0.499219	0.498987	0.492851	0.492959	0.500525	0.518285	0.510593	0.503881	0.494621	0.486594
Atxn1l	18230	1	1	0.509858	0.509858	0.505624	0.499677	0.496567	0.488271	0.503363	0.518523	0.510067	0.502516	0.502724	0.48595
2610037D02Rik	27046	1	1	0.509854	0.509854	0.494008	0.495213	0.503272	0.47937	0.495323	0.511608	0.510622	0.506434	0.505477	0.503214
Ipo13	11461	1	1	0.509853	0.509853	0.505548	0.497406	0.49497	0.494899	0.495156	0.511155	0.50704	0.490521	0.493455	0.48094
Rpl22l1	7367	0.991632	1	0.509852	0.506882	0.504554	0.509852	0.290579	0.470167	0.505733	0.50959	0.405555	0.304907	0.318575	0.12866
Dhodh	16567	1	1	0.509849	0.509849	0.503666	0.499536	0.486151	0.485914	0.498598	0.515692	0.500025	0.484692	0.476871	0.449962
Mgme1	10851	1	1	0.509849	0.509849	0.505784	0.502998	0.496941	0.475161	0.503019	0.512806	0.508958	0.494249	0.496601	0.45235
A330035P11Rik	26315	1	1	0.509846	0.509846	0.500622	0.498924	0.499019	0.49465	0.5035	0.515558	0.508387	0.503835	0.498031	0.500325
Calcrl	9942	1	1	0.509844	0.509844	0.504893	0.505067	0.507157	0.501348	0.500499	0.5106	0.50572	0.509747	0.509519	0.512708
Sac3d1	29779	0.724707	1	0.509837	0.509837	0.508891	0.498937	0.464084	0.462609	0.50634	0.514425	0.488674	0.468665	0.479203	0.367568
Stk11ip	6974	1	1	0.509837	0.509837	0.502247	0.498979	0.49941	0.502339	0.500444	0.512283	0.505307	0.494298	0.503244	0.502766
Mpzl3	18952	0.923057	1	0.509824	0.509824	0.504468	0.503077	0.501527	0.507166	0.505228	0.507831	0.50368	0.500617	0.496646	0.49694
Rasgrp1	10393	1	1	0.509823	0.509823	0.503774	0.497838	0.500689	0.483404	0.499177	0.515522	0.485547	0.501342	0.510098	0.484562
Cited4	9534	0.92796	1	0.50982	0.50982	0.507981	0.50592	0.497431	0.50889	0.503067	0.507912	0.510229	0.487635	0.484782	0.505103
Nfatc2ip	14999	1	1	0.509815	0.509815	0.505186	0.499496	0.500723	0.437302	0.497951	0.515056	0.507055	0.501738	0.4942	0.406084
Rap1gap2	20755	1	1	0.509802	0.509802	0.50018	0.494101	0.499301	0.500346	0.492289	0.513491	0.505511	0.504242	0.508804	0.501109
Pcgf1	12194	1	1	0.509795	0.509795	0.505823	0.504159	0.473433	0.497675	0.498345	0.515773	0.503796	0.47965	0.498263	0.45358
Rrm1	14551	1	1	0.509792	0.509792	0.50486	0.49741	0.49189	0.342677	0.497665	0.512165	0.496972	0.484711	0.480564	0.189145
Setd4	28258	1	1	0.509785	0.509785	0.501845	0.499219	0.493355	0.503658	0.502851	0.511313	0.503267	0.494732	0.488168	0.500314
Cox17	7842	1	1	0.509782	0.492646	0.485387	0.497462	0.219752	0.452914	0.507364	0.509782	0.442762	0.193822	0.259952	0.0984891
Mrpl16	29910	1	1	0.509776	0.509776	0.506687	0.500715	0.38907	0.470466	0.507461	0.526546	0.496155	0.39661	0.430171	0.218255
Zxdb	31036	1	1	0.509774	0.509774	0.505281	0.501385	0.501157	0.501123	0.505031	0.515845	0.506179	0.493245	0.508105	0.491923
Gm17435	16436	1	1	0.509768	0.509768	0.50398	0.500372	0.49911	0.490563	0.503725	0.511368	0.5091	0.498394	0.495833	0.501863
Nxt1	7156	1	1	0.509767	0.509767	0.503541	0.496598	0.405343	0.457691	0.4904	0.518803	0.491332	0.380847	0.407744	0.195917
Gns	21002	1	1	0.509766	0.509766	0.504917	0.500364	0.492617	0.505023	0.502409	0.511785	0.444469	0.492562	0.494896	0.500589
Pot1b	28555	1	1	0.509751	0.523711	0.509751	0.503879	0.505459	0.468032	0.496716	0.535439	0.502571	0.494207	0.504359	0.451518
Ormdl2	20043	0.929571	1	0.50975	0.50975	0.508786	0.495641	0.379997	0.458637	0.500118	0.51679	0.487383	0.375925	0.420353	0.228039
Acaca	21161	1	1	0.509737	0.509737	0.503509	0.498416	0.503174	0.48267	0.500898	0.518359	0.50486	0.495558	0.501852	0.475466
Krr1	19816	1	1	0.509736	0.509736	0.502885	0.498468	0.483515	0.482095	0.498942	0.51427	0.503035	0.479611	0.491737	0.433151
Blvrb	13571	1	1	0.509725	0.509725	0.505018	0.4993	0.39819	0.471689	0.493986	0.513488	0.387776	0.38202	0.39648	0.28256
B130055M24Rik	15378	1	1	0.509719	0.509719	0.502889	0.497375	0.501672	0.463787	0.500515	0.515964	0.50783	0.499426	0.507123	0.485344
Pqlc2	11797	1	1	0.509716	0.516806	0.509716	0.499641	0.480673	0.497113	0.499868	0.521789	0.507274	0.475165	0.487215	0.467738
Rps12	7919	1	1	0.509706	0.354352	0.398648	0.509706	0.140198	0.468653	0.477918	0.3776	0.195668	0.129606	0.230193	0.0505362
Ddx28	19210	1	1	0.509704	0.509704	0.508286	0.497786	0.474373	0.497384	0.499767	0.51293	0.503264	0.461574	0.488266	0.460823
Lin52	22299	1	1	0.509703	0.509703	0.502608	0.498766	0.489022	0.476246	0.499642	0.518239	0.503762	0.495577	0.486124	0.471006
Zbtb14	28726	1	1	0.509703	0.509703	0.506017	0.501644	0.495962	0.495331	0.501	0.513445	0.508353	0.494743	0.506446	0.487
Lin9	7332	1	1	0.509703	0.509703	0.504536	0.50198	0.504238	0.450448	0.499216	0.5091	0.504357	0.500649	0.50603	0.451562
Rps3a1	7944	1	1	0.509701	0.280345	0.375356	0.497292	0.113286	0.366334	0.509701	0.336314	0.152872	0.0909936	0.184749	0.0165408
Bad	29953	1	1	0.509698	0.509698	0.50441	0.499705	0.428294	0.481573	0.498832	0.51239	0.494375	0.415321	0.443103	0.332993
R3hcc1l	30259	0.989096	1	0.509695	0.520315	0.509695	0.500268	0.508309	0.474219	0.501598	0.529072	0.51152	0.507066	0.508786	0.483382
Ppargc1b	29749	1	1	0.509693	0.518862	0.509693	0.504744	0.503196	0.50043	0.50451	0.525633	0.514599	0.500597	0.503946	0.490291
Igkv4-54	14171	1	1	0.509692	0.502621	0.505194	0.509692	0.508469	0.504873	0.511627	0.497145	0.508869	0.272738	0.514338	0.49357
Nudt16l1	26840	1	1	0.509687	0.509687	0.506667	0.499801	0.459583	0.491225	0.494531	0.509049	0.497969	0.459228	0.453919	0.367832
Wdr4	28152	1	1	0.509686	0.509686	0.503272	0.497879	0.496344	0.488757	0.497314	0.513101	0.506162	0.49608	0.495235	0.441716
Zfp703	18564	1	1	0.509679	0.509679	0.506496	0.502185	0.497859	0.498187	0.501579	0.516604	0.489851	0.494232	0.496604	0.474697
C2	28198	1	1	0.509678	0.509678	0.505569	0.501701	0.492556	0.501905	0.499591	0.516243	0.507324	0.487851	0.495681	0.508859
1810037I17Rik	7647	1	1	0.509674	0.500464	0.499252	0.501403	0.287579	0.458996	0.496797	0.509674	0.42882	0.255895	0.297954	0.131779
Pacsin1	28375	1	1	0.50967	0.50967	0.504658	0.493958	0.481012	0.472733	0.501811	0.515243	0.50168	0.476127	0.48304	0.409105
Gfod2	16803	1	1	0.509662	0.509662	0.504309	0.500728	0.499015	0.502076	0.500018	0.513837	0.508116	0.49439	0.502084	0.494904
Snrpd2	13264	0.859011	1	0.509658	0.504664	0.509431	0.509658	0.255935	0.453211	0.510108	0.516571	0.442502	0.246191	0.279086	0.0847117
Cdkn2c	8905	0.789339	1	0.509657	0.509657	0.508927	0.501542	0.410757	0.397413	0.501603	0.513589	0.491962	0.389793	0.426831	0.281501
Rab29	5524	1	1	0.509651	0.509651	0.507193	0.502768	0.459081	0.484117	0.500751	0.509956	0.48681	0.459857	0.462843	0.36703
Ap3m2	15961	1	1	0.509649	0.509649	0.500449	0.498791	0.496936	0.495212	0.49609	0.511655	0.504587	0.495091	0.496558	0.487084
Zfp974	15540	1	1	0.509637	0.509637	0.50154	0.498138	0.49504	0.500861	0.500652	0.516999	0.506613	0.48375	0.500872	0.487802
Xrcc3	22862	1	1	0.509635	0.509635	0.504078	0.496914	0.489031	0.492754	0.500576	0.515927	0.511301	0.482687	0.487119	0.465565
Nol12	26209	1	1	0.509635	0.509635	0.505226	0.499708	0.413095	0.470712	0.502408	0.520577	0.491921	0.423417	0.411047	0.257793
Lsm1	15692	1	1	0.509634	0.509634	0.504289	0.497163	0.394445	0.469844	0.493592	0.520203	0.492838	0.364148	0.373124	0.281453
Tsen2	14552	1	1	0.509632	0.509632	0.504192	0.501421	0.493837	0.487535	0.500556	0.516364	0.508044	0.483735	0.498573	0.438645
Armh3	30327	1	1	0.509629	0.509629	0.503337	0.498633	0.500278	0.495213	0.498629	0.513722	0.499945	0.501801	0.504805	0.50016
Cd68	20578	0.710166	1	0.509628	0.509628	0.509324	0.494934	0.452321	0.484373	0.496355	0.513425	0.431175	0.459108	0.453345	0.435273
8030462N17Rik	29539	1	1	0.509611	0.509611	0.505554	0.501271	0.500919	0.489085	0.50048	0.512875	0.506731	0.499125	0.505018	0.494506
St6galnac3	12268	1	1	0.509605	0.511001	0.509605	0.506222	0.506631	0.504819	0.500782	0.508925	0.504176	0.509959	0.511953	0.511029
Morrbid	7114	1	1	0.5096	0.5096	0.504832	0.49698	0.468399	0.450979	0.503136	0.508612	0.490445	0.473588	0.490363	0.350788
Pomt1	7115	1	1	0.509598	0.509598	0.503131	0.500596	0.4924	0.48155	0.498506	0.50998	0.509838	0.491427	0.495315	0.471288
Rpl34	9190	1	1	0.509597	0.355596	0.397219	0.509597	0.0898961	0.444631	0.464388	0.407701	0.194498	0.0691831	0.167157	0.0191987
Asb1	7089	1	1	0.509597	0.509597	0.504497	0.500489	0.495	0.485662	0.495793	0.514338	0.506055	0.501001	0.502975	0.468551
Foxo4	31083	1	1	0.509593	0.509593	0.502716	0.50094	0.495588	0.493996	0.492116	0.517554	0.510444	0.495613	0.494114	0.461025
Phpt1	7086	1	1	0.509593	0.509593	0.505238	0.499732	0.388924	0.494426	0.501214	0.516345	0.488524	0.374104	0.389631	0.305792
Rpl31	7856	1	1	0.50958	0.466446	0.475607	0.501196	0.209106	0.443738	0.479388	0.50958	0.346831	0.191122	0.271653	0.0734956
Cmss1	27335	1	1	0.50957	0.50957	0.505283	0.498426	0.460633	0.45458	0.501825	0.51535	0.503608	0.457666	0.470087	0.299755
Tsr2	31365	1	1	0.509561	0.509561	0.504945	0.500615	0.492319	0.490753	0.507958	0.51278	0.506735	0.493525	0.495838	0.444831
Mical3	12580	1	1	0.509548	0.509548	0.503727	0.497531	0.499282	0.491778	0.497988	0.516443	0.504849	0.504665	0.502473	0.485164
Prpf40b	27104	1	1	0.509546	0.509546	0.500326	0.501419	0.499539	0.504698	0.496304	0.516245	0.508428	0.505384	0.504826	0.503501
Gatb	9877	1	1	0.509545	0.509545	0.503051	0.497352	0.482373	0.488907	0.497518	0.51204	0.509068	0.477358	0.493634	0.461877
Ak6	24066	1	1	0.509544	0.509544	0.508065	0.499132	0.348663	0.444082	0.504273	0.514691	0.47251	0.309923	0.374032	0.170291
Bst2	16054	1	1	0.50953	0.502383	0.50953	0.500974	0.297885	0.474018	0.502445	0.543889	0.459954	0.28324	0.31738	0.243648
Dmac1	8598	1	1	0.509529	0.509529	0.503167	0.493767	0.279096	0.4672	0.498235	0.530463	0.476461	0.272459	0.30348	0.183423
Ift122	14559	1	1	0.509525	0.509525	0.503091	0.500066	0.498863	0.488175	0.499544	0.511064	0.506761	0.500139	0.49623	0.4901
Lrrcc1	7087	1	1	0.509523	0.509523	0.500356	0.49302	0.489862	0.477399	0.499016	0.512003	0.504557	0.489066	0.492847	0.452781
Mrps2	6218	1	1	0.509517	0.509517	0.504311	0.496872	0.467475	0.483399	0.502993	0.515887	0.504358	0.467113	0.465175	0.426447
Dnajc28	27930	1	1	0.509514	0.509514	0.506511	0.499357	0.492614	0.50185	0.49847	0.512176	0.506405	0.491759	0.489227	0.501876
Rogdi	26845	1	1	0.50951	0.50951	0.504122	0.497827	0.461796	0.486107	0.495291	0.516489	0.452465	0.455894	0.445613	0.431306
Pfkfb2	7107	1	1	0.509507	0.509507	0.504612	0.499566	0.502358	0.502639	0.508174	0.512101	0.504594	0.507043	0.502655	0.50436
Myd88	18592	1	1	0.509501	0.509501	0.50344	0.493282	0.461907	0.466033	0.494905	0.512091	0.489684	0.468342	0.46279	0.397594
Ctnnal1	11012	1	1	0.509498	0.509498	0.503606	0.499203	0.502971	0.486691	0.5033	0.510678	0.509484	0.501467	0.500085	0.475788
Rad18	12281	1	1	0.50949	0.50949	0.500434	0.494597	0.4986	0.356734	0.500412	0.519247	0.51043	0.501881	0.494125	0.363843
Gm44777	14879	1	1	0.509486	0.509486	0.502216	0.499892	0.503361	0.483255	0.505172	0.511039	0.506095	0.508385	0.508455	0.503706
Ubxn8	15762	1	1	0.509479	0.509479	0.507264	0.499801	0.450252	0.489595	0.48904	0.51313	0.506599	0.442272	0.460855	0.341852
Eif1ax	31416	1	1	0.50947	0.50947	0.505226	0.494819	0.319179	0.446348	0.503085	0.528587	0.481307	0.309445	0.336645	0.152268
Cnnm3	8345	1	1	0.50947	0.50947	0.502705	0.499065	0.502173	0.495267	0.495959	0.508852	0.507883	0.497153	0.502246	0.504497
Ift20	20828	1	1	0.509469	0.509469	0.494378	0.48353	0.271316	0.380874	0.476933	0.578338	0.512243	0.255361	0.322753	0.132928
1810009A15Rik	29822	1	1	0.509464	0.509464	0.506345	0.503883	0.376262	0.491099	0.51392	0.51713	0.470677	0.359716	0.385587	0.224096
Metrnl	22772	0.953603	1	0.509454	0.509454	0.50694	0.50163	0.490497	0.49909	0.501057	0.508548	0.498894	0.47417	0.501171	0.466084
Rdh11	22462	0.799413	1	0.509448	0.509448	0.508186	0.497532	0.482066	0.47733	0.503057	0.512624	0.499686	0.469115	0.464772	0.380166
Pxdc1	24165	1	1	0.509442	0.510526	0.509442	0.506026	0.499692	0.493847	0.50415	0.515307	0.495334	0.504296	0.498773	0.463887
Rras2	15192	0.844334	1	0.509435	0.509435	0.508271	0.497689	0.474635	0.472501	0.501701	0.509329	0.498281	0.472742	0.45362	0.392041
Cdca4	24223	1	1	0.509434	0.509434	0.509503	0.499513	0.481272	0.415696	0.507758	0.511834	0.48894	0.484404	0.493397	0.265995
B3galt6	13745	1	1	0.509433	0.509433	0.50788	0.499297	0.479538	0.497341	0.500068	0.511213	0.507984	0.491392	0.484323	0.466971
Prc1	14250	1	1	0.50943	0.50943	0.5079	0.496699	0.493946	0.207464	0.496847	0.52341	0.504685	0.493564	0.508562	0.23495
Zfp287	20494	1	1	0.50943	0.50943	0.501215	0.497212	0.494997	0.49104	0.494506	0.513352	0.505493	0.496241	0.504573	0.490093
Tatdn3	7193	1	1	0.509422	0.509422	0.502184	0.501074	0.491207	0.503268	0.505314	0.515487	0.503388	0.48831	0.49873	0.464458
Tacc2	14973	1	1	0.509421	0.509421	0.501762	0.493135	0.492472	0.50135	0.49607	0.517269	0.509673	0.500861	0.49643	0.503078
Commd1	20011	0.665068	1	0.509418	0.508949	0.509418	0.503731	0.379188	0.466227	0.498031	0.517602	0.465537	0.402549	0.385362	0.192605
Vps8	27462	1	1	0.509412	0.517271	0.509412	0.501366	0.495909	0.47934	0.495475	0.524099	0.513027	0.497485	0.505336	0.492211
Pfdn6	28147	1	1	0.509403	0.509403	0.506169	0.494018	0.332802	0.44364	0.494789	0.510664	0.478045	0.310427	0.37349	0.163932
Fyn	18718	1	1	0.5094	0.5094	0.504516	0.501829	0.496307	0.489285	0.495573	0.506699	0.491255	0.50145	0.503794	0.486034
Twnk	30404	1	1	0.509398	0.509398	0.504529	0.502263	0.498108	0.492465	0.505795	0.515104	0.508204	0.49907	0.498557	0.489676
Rgs12	10490	1	1	0.509397	0.509397	0.505523	0.502102	0.499591	0.488766	0.499474	0.511386	0.504973	0.49788	0.494315	0.487152
Trappc1	20806	0.825858	1	0.509397	0.509397	0.508753	0.500755	0.391823	0.478554	0.498482	0.517798	0.46145	0.408797	0.413768	0.223349
Mttp	8466	1	1	0.509385	0.509385	0.500806	0.498495	0.496158	0.495904	0.494378	0.512142	0.507638	0.503169	0.498914	0.49466
Btf3	7887	1	1	0.509369	0.476242	0.483145	0.491141	0.192205	0.443783	0.492334	0.509369	0.326383	0.162704	0.240177	0.0644718
Hsf2	19149	1	1	0.509366	0.509366	0.50285	0.501172	0.50051	0.486708	0.503204	0.511185	0.508706	0.508408	0.507294	0.477216
Sertad3	13572	1	1	0.509364	0.509364	0.507372	0.501723	0.474219	0.49062	0.498016	0.509116	0.501218	0.453659	0.471511	0.422638
Saal1	15947	1	1	0.509361	0.509361	0.504662	0.500599	0.473167	0.457667	0.499873	0.514543	0.498332	0.47365	0.484459	0.358263
Tmem70	6091	1	1	0.509359	0.509359	0.506045	0.497695	0.416519	0.467519	0.497295	0.517162	0.49734	0.397756	0.422842	0.310539
Fkbp7	8131	1	1	0.509358	0.509358	0.503172	0.500042	0.494816	0.495018	0.500309	0.509808	0.507337	0.494095	0.49476	0.481104
Gm45871	29822	1	1	0.509357	0.509357	0.503832	0.496678	0.480445	0.489184	0.498562	0.513493	0.504935	0.476026	0.491676	0.47011
Ehhadh	27048	1	1	0.509353	0.509353	0.504493	0.499921	0.496974	0.498075	0.503759	0.51493	0.510792	0.49914	0.488061	0.488105
Rrp1b	28167	1	1	0.509353	0.509353	0.501128	0.495245	0.483231	0.454799	0.499962	0.517874	0.503791	0.48419	0.484654	0.400369
Bmi1	6303	1	1	0.509342	0.509342	0.50487	0.494056	0.476015	0.474558	0.48933	0.516551	0.515892	0.472418	0.478963	0.43716
Twf2	18350	1	1	0.509328	0.509328	0.506113	0.501098	0.469855	0.48205	0.502913	0.512383	0.461207	0.463662	0.46764	0.378861
Bloc1s1	20047	1	1	0.509325	0.506318	0.509325	0.504964	0.257998	0.488402	0.506462	0.515281	0.431159	0.238135	0.271109	0.259594
Frrs1	12014	1	1	0.509324	0.509324	0.505086	0.499425	0.493682	0.493198	0.498678	0.513789	0.503104	0.494505	0.48467	0.478269
Gpd2	7290	1	1	0.509317	0.509317	0.504585	0.497233	0.490532	0.482278	0.499421	0.515979	0.494507	0.49228	0.494872	0.404351
1110019D14Rik	11841	1	1	0.509309	0.509309	0.502485	0.499745	0.478114	0.499498	0.503819	0.511554	0.507733	0.472505	0.475265	0.489999
Msto1	11586	1	1	0.509303	0.513744	0.509303	0.502164	0.485102	0.488372	0.496951	0.508834	0.513225	0.471091	0.493808	0.412039
Mov10	8120	1	1	0.509303	0.509303	0.500813	0.496621	0.500498	0.49024	0.495022	0.510442	0.507054	0.494626	0.50309	0.490087
Gipc1	16216	1	1	0.509303	0.509303	0.506129	0.49495	0.467731	0.473969	0.501716	0.51308	0.5029	0.451529	0.462005	0.412619
Rps7	7959	1	1	0.509301	0.328659	0.379145	0.509301	0.103927	0.42495	0.481065	0.406884	0.181126	0.0732089	0.147219	0.0189637
Tent5a	17883	1	1	0.509292	0.509292	0.505823	0.502054	0.494013	0.499023	0.506436	0.510395	0.499879	0.493959	0.489488	0.488035
B9d2	13884	1	1	0.509273	0.509273	0.50481	0.49789	0.443351	0.487344	0.49874	0.517285	0.484923	0.427778	0.438813	0.396918
Krtcap2	7912	1	1	0.509272	0.417127	0.451199	0.505845	0.15463	0.397101	0.509272	0.502742	0.440326	0.0997962	0.184485	0.054846
Irgm2	20361	1	1	0.509264	0.509264	0.507095	0.501147	0.495873	0.497836	0.498625	0.514781	0.504966	0.493111	0.498431	0.490225
Noa1	14079	1	1	0.509246	0.509246	0.506826	0.497878	0.49053	0.481916	0.499908	0.510628	0.506174	0.480986	0.499104	0.425957
Gm4707	28743	1	1	0.509231	0.509231	0.501614	0.500562	0.498694	0.482498	0.501264	0.510444	0.507022	0.500645	0.501585	0.479512
Bmyc	6600	1	1	0.509219	0.512267	0.509219	0.494007	0.415377	0.495647	0.498246	0.518247	0.487605	0.442338	0.454826	0.4458
Zfp770	7166	1	1	0.509206	0.509206	0.50303	0.497951	0.490495	0.482126	0.502315	0.511695	0.502626	0.495597	0.494138	0.455645
Crb3	28608	0.91456	1	0.509184	0.509184	0.507062	0.502096	0.454789	0.51041	0.504276	0.510695	0.507919	0.457529	0.434432	0.501298
Rfesd	24067	1	1	0.509179	0.509179	0.502154	0.499345	0.468621	0.493631	0.501384	0.517217	0.502983	0.471588	0.477504	0.450802
Ece1	11771	1	1	0.509178	0.509178	0.50426	0.496332	0.494367	0.491578	0.499895	0.514615	0.500885	0.491295	0.499418	0.496
N6amt1	27464	1	1	0.509169	0.509169	0.504597	0.499846	0.479593	0.498127	0.502731	0.510505	0.502385	0.488287	0.470924	0.442472
Gm43848	8742	1	1	0.509163	0.509163	0.498929	0.499166	0.507121	0.4909	0.49747	0.50989	0.506008	0.51094	0.511419	0.505371
Prkaca	16222	1	1	0.509159	0.509159	0.505312	0.495597	0.470078	0.486602	0.495066	0.513993	0.497543	0.476201	0.479545	0.442887
Dnajc27	22789	1	1	0.509151	0.509151	0.501911	0.500501	0.500438	0.494209	0.497365	0.511275	0.50603	0.49647	0.509573	0.488186
Ccdc91	13317	1	1	0.509142	0.509142	0.501358	0.497937	0.49888	0.497737	0.501868	0.512332	0.504103	0.497066	0.502038	0.491771
Dtwd1	7102	1	1	0.509135	0.509135	0.504302	0.501843	0.467215	0.494405	0.50074	0.508262	0.510239	0.452054	0.474065	0.449303
Spred2	22184	1	1	0.509129	0.509129	0.5059	0.504093	0.503317	0.495158	0.50372	0.514584	0.509197	0.501938	0.502876	0.483132
Dbt	8296	1	1	0.509128	0.509128	0.504075	0.497778	0.487706	0.488604	0.490268	0.518815	0.506168	0.4851	0.488384	0.454606
Fbxo33	23123	1	1	0.509127	0.509127	0.504792	0.499878	0.494484	0.491696	0.500596	0.509543	0.503269	0.494102	0.49682	0.469416
Ifitm3	15269	1	1	0.509123	0.503761	0.509123	0.504748	0.38248	0.500209	0.487852	0.496615	0.410455	0.36139	0.361361	0.397816
Mrpl44	4963	0.324034	1	0.509121	0.510696	0.508429	0.500482	0.438459	0.487507	0.501096	0.509121	0.491364	0.433921	0.445667	0.377697
1110065P20Rik	9117	1	1	0.50912	0.50912	0.505257	0.502072	0.456964	0.487622	0.499096	0.510955	0.502788	0.438733	0.445288	0.385394
Cyb5d1	20587	1	1	0.509116	0.509116	0.50512	0.498286	0.494773	0.492065	0.494872	0.511993	0.50653	0.496386	0.496251	0.490568
Igkv4-60	14163	1	1	0.509115	0.5063	0.509115	0.509322	0.508877	0.505809	0.498759	0.509341	0.508654	0.233599	0.510816	0.467894
Zscan12	23045	1	1	0.50911	0.50911	0.502425	0.498985	0.493866	0.47794	0.503052	0.519064	0.508293	0.499787	0.495766	0.480718
E2f1	10792	1	1	0.509108	0.509108	0.503771	0.497237	0.479883	0.45198	0.497335	0.517128	0.494645	0.472434	0.47864	0.35526
Racgap1	26554	1	1	0.509102	0.509102	0.506373	0.500796	0.484584	0.330143	0.503342	0.508112	0.504132	0.479725	0.494659	0.194193
Fdxr	23283	1	1	0.509096	0.518064	0.509096	0.502993	0.494444	0.469761	0.502849	0.516056	0.506539	0.489137	0.502078	0.43765
Ndufaf1	6380	0.966751	1	0.509092	0.509092	0.507423	0.499259	0.474117	0.481612	0.496675	0.510259	0.504246	0.467697	0.473085	0.412419
Zbtb5	8894	1	1	0.509091	0.509091	0.497114	0.491564	0.49729	0.48028	0.494202	0.51728	0.498335	0.493273	0.504498	0.481987
Tgif1	28677	1	1	0.509077	0.509077	0.502248	0.499797	0.484351	0.495039	0.498649	0.514301	0.493841	0.480293	0.460557	0.448043
Lpcat4	10573	1	1	0.509076	0.509076	0.50677	0.498016	0.48713	0.48868	0.498042	0.51323	0.502864	0.479332	0.485129	0.442283
Rcc1l	13250	1	1	0.509069	0.509069	0.505391	0.499652	0.491473	0.487074	0.496559	0.512478	0.509151	0.488203	0.494301	0.466176
Cgrrf1	24776	1	1	0.50906	0.50906	0.503875	0.500616	0.457825	0.493267	0.499106	0.513827	0.504447	0.452836	0.459153	0.405012
Socs1	26880	1	1	0.50906	0.50906	0.506151	0.504121	0.488789	0.494277	0.505503	0.507526	0.495939	0.485936	0.487282	0.468808
Dcaf15	16232	1	1	0.509045	0.509045	0.499756	0.500024	0.495468	0.47771	0.500573	0.510647	0.508428	0.503541	0.489526	0.453818
Xlr4c	31020	1	1	0.509041	0.509062	0.50442	0.503761	0.499758	0.506465	0.495648	0.51237	0.509041	0.496407	0.47582	0.490227
Bnip1	27947	1	1	0.509041	0.509041	0.501718	0.496758	0.483955	0.479998	0.502986	0.512288	0.502406	0.4705	0.489077	0.404597
Hat1	6840	1	1	0.509039	0.509039	0.504175	0.497241	0.46843	0.428206	0.495433	0.514979	0.490032	0.449365	0.46494	0.211784
Tmem67	8678	1	1	0.509032	0.509032	0.501928	0.496656	0.496209	0.494465	0.499295	0.514458	0.507905	0.492922	0.495523	0.503624
Rcsd1	4715	1	1	0.509031	0.520742	0.509031	0.499801	0.49512	0.471587	0.502507	0.530524	0.469735	0.495921	0.488746	0.46968
Ranbp6	30109	1	1	0.50903	0.50903	0.501074	0.500095	0.500333	0.493568	0.503986	0.515518	0.501345	0.501443	0.501667	0.500417
1700122E12Rik	16549	1	1	0.509027	0.509027	0.502071	0.500406	0.49978	0.488651	0.503042	0.510005	0.510474	0.496454	0.497876	0.480705
Rnf135	20874	1	1	0.509027	0.512708	0.505107	0.502354	0.490231	0.509027	0.500716	0.51761	0.508574	0.482334	0.478376	0.455634
Smurf2	21646	1	1	0.509027	0.509027	0.499426	0.496153	0.49812	0.491712	0.492446	0.519642	0.509541	0.494979	0.5056	0.476953
Gba2	8387	1	1	0.509021	0.513163	0.509021	0.500499	0.50172	0.491563	0.506304	0.517356	0.508605	0.499818	0.508004	0.475083
Arhgap27os3	3485	0.0573086	0.328517	0.50901	0.505869	0.501568	0.499	0.494546	0.494118	0.500979	0.50901	0.499957	0.488717	0.493274	0.491897
Fam221a	12202	1	1	0.50901	0.50901	0.503899	0.502977	0.482853	0.492973	0.498622	0.516443	0.507416	0.477423	0.482736	0.481482
Rps20	9255	1	1	0.509008	0.276791	0.350408	0.509008	0.0814041	0.423551	0.492618	0.309843	0.127146	0.069933	0.150428	0.00934896
Gimap3	3430	0.06792	0.384095	0.509003	0.508648	0.506371	0.499155	0.491312	0.496015	0.503447	0.509003	0.488385	0.481059	0.502911	0.479597
D11Wsu47e	22587	1	1	0.509	0.509	0.502685	0.494549	0.486868	0.492148	0.498286	0.515356	0.503944	0.48702	0.505021	0.476074
Rhbdd2	13280	1	1	0.508974	0.508974	0.50404	0.498493	0.488107	0.494789	0.498791	0.515569	0.499828	0.492577	0.491094	0.47808
4933427D14Rik	20912	1	1	0.508969	0.508969	0.503439	0.49766	0.502761	0.485659	0.503946	0.513519	0.508389	0.501907	0.507057	0.504769
Gm5431	20207	1	1	0.50896	0.50896	0.507756	0.502324	0.501513	0.505652	0.504019	0.511465	0.512144	0.49686	0.495758	0.506142
Cox5a	17521	1	1	0.508957	0.502048	0.508957	0.499306	0.245008	0.406449	0.5011	0.522401	0.334977	0.218568	0.269458	0.0657942
Gabarapl1	13118	1	1	0.508949	0.508949	0.504881	0.500402	0.472261	0.497927	0.501174	0.518167	0.492594	0.480972	0.481596	0.485845
Mrpl19	12174	1	1	0.508947	0.508947	0.503038	0.497646	0.452851	0.475124	0.495087	0.515023	0.500202	0.459244	0.462165	0.368076
Zfp51	27764	1	1	0.508944	0.508944	0.503501	0.49612	0.479984	0.487486	0.496972	0.513252	0.50188	0.476381	0.478718	0.446415
Ccdc137	21873	1	1	0.508939	0.508939	0.500492	0.49907	0.497029	0.486241	0.500092	0.51257	0.508664	0.500807	0.499933	0.483057
Ighv5-2	22733	1	1	0.508937	0.508937	0.505236	0.505523	0.49394	0.488877	0.450664	0.535926	0.519212	0.489583	0.397187	0.492448
Tab3	31001	1	1	0.50893	0.50893	0.503437	0.501091	0.500083	0.498075	0.502645	0.514469	0.510469	0.500502	0.501022	0.50042
Gm39469	18443	1	1	0.508917	0.508917	0.50168	0.495538	0.499522	0.488457	0.501677	0.513081	0.500444	0.503299	0.489248	0.493371
Ube2a	30694	0.891223	1	0.508915	0.507961	0.508915	0.49897	0.312007	0.455362	0.4974	0.514037	0.474522	0.303456	0.305617	0.14081
2210408I21Rik	25306	1	1	0.508909	0.508909	0.502055	0.498261	0.503153	0.494669	0.501631	0.507295	0.505773	0.509481	0.500691	0.487868
Cep135	12631	1	1	0.508904	0.508904	0.498445	0.494555	0.497594	0.452999	0.492806	0.516748	0.509335	0.495785	0.498437	0.455098
Gpatch2l	22390	1	1	0.508904	0.520084	0.508904	0.49979	0.49399	0.474698	0.496656	0.533369	0.50544	0.492748	0.504725	0.472794
Higd2a	23568	1	1	0.508901	0.508901	0.503951	0.492032	0.290846	0.480516	0.493796	0.514686	0.464362	0.272178	0.285657	0.2245
Commd2	7391	1	1	0.5089	0.5089	0.504011	0.495224	0.377827	0.4854	0.497235	0.514347	0.496376	0.364364	0.375715	0.214108
Ndufv3	28079	1	1	0.508899	0.50497	0.50117	0.508899	0.197659	0.47137	0.509764	0.510742	0.4769	0.171913	0.212888	0.155864
Polr1e	4297	0.0207081	0.127345	0.508897	0.504718	0.504362	0.49865	0.487318	0.488722	0.497315	0.508897	0.499519	0.489438	0.488883	0.449949
Tusc3	15783	0.144912	0.771823	0.508893	0.509434	0.50642	0.499263	0.469916	0.470598	0.49443	0.508893	0.495887	0.465359	0.456304	0.372535
Elp6	19688	1	1	0.50889	0.50889	0.504656	0.500862	0.480887	0.478492	0.503047	0.510092	0.502025	0.473481	0.490083	0.392006
Foxk2	21914	1	1	0.508886	0.508886	0.503329	0.499983	0.495285	0.484292	0.502214	0.515833	0.509391	0.491269	0.504255	0.475426
Ppie	9091	1	1	0.508883	0.508883	0.503546	0.498463	0.446486	0.478741	0.501802	0.514342	0.486419	0.445177	0.441273	0.354061
Rps10	9231	1	1	0.508871	0.316274	0.384009	0.508871	0.0860142	0.443555	0.504936	0.368463	0.172769	0.0637586	0.159809	0.0172284
Ppil1	28036	0.772043	1	0.508864	0.508864	0.508029	0.501555	0.448063	0.417735	0.502405	0.50496	0.492627	0.433281	0.447529	0.21199
Trim21	14558	1	1	0.508848	0.508848	0.503136	0.499451	0.500559	0.497056	0.501556	0.511895	0.509406	0.50586	0.501675	0.503778
Ets2	28281	1	1	0.508845	0.513981	0.508845	0.500548	0.498925	0.495823	0.496199	0.516433	0.503072	0.506986	0.504317	0.483562
Lrrc40	8621	1	1	0.508843	0.508843	0.505195	0.50351	0.497582	0.467654	0.500252	0.509503	0.509294	0.496533	0.507481	0.438496
Dclre1a	30407	1	1	0.508843	0.508843	0.503323	0.496401	0.501621	0.469619	0.493978	0.513275	0.504449	0.508001	0.506336	0.486245
Fbxo46	16537	1	1	0.508843	0.508843	0.504748	0.500066	0.492514	0.487803	0.492858	0.511806	0.506571	0.494312	0.492084	0.460487
Ap1s2	31440	1	1	0.508833	0.508833	0.503971	0.501123	0.492169	0.485373	0.492199	0.511967	0.48045	0.491608	0.505688	0.448313
Ttc7b	22679	1	1	0.508827	0.508827	0.504363	0.496737	0.495283	0.499316	0.497473	0.512839	0.506544	0.488656	0.494037	0.49607
Csgalnact2	12549	1	1	0.50882	0.50882	0.503155	0.496561	0.490718	0.474581	0.486697	0.515777	0.500567	0.500179	0.497682	0.470582
Msantd2	17443	1	1	0.508815	0.508815	0.497855	0.498906	0.502545	0.487993	0.499803	0.512824	0.507549	0.505834	0.510232	0.476434
Def8	17038	1	1	0.508812	0.508812	0.505942	0.502704	0.498902	0.494639	0.502787	0.511563	0.505548	0.494053	0.489488	0.482086
Prdm10	17362	1	1	0.508795	0.508795	0.503042	0.497499	0.50182	0.480093	0.497889	0.512763	0.504505	0.504726	0.502385	0.489206
Slc2a8	7363	1	1	0.508791	0.508791	0.505181	0.496484	0.484717	0.487991	0.49076	0.513873	0.504378	0.486309	0.474596	0.478921
Ctnnbip1	13474	1	1	0.508786	0.508786	0.506325	0.504093	0.483327	0.504118	0.502552	0.511775	0.507319	0.475089	0.473606	0.450736
Ifi47	20214	1	1	0.508784	0.508784	0.506427	0.495745	0.443355	0.486202	0.494606	0.510019	0.480136	0.438048	0.479315	0.360062
Ppp1r8	9722	1	1	0.508782	0.508782	0.502921	0.497557	0.481748	0.468089	0.496177	0.51353	0.500005	0.481233	0.482866	0.389258
Tada2b	12397	1	1	0.508776	0.508776	0.505529	0.497847	0.496353	0.488761	0.496498	0.513332	0.508843	0.49163	0.501683	0.480379
Rrp9	19580	1	1	0.50876	0.50876	0.504711	0.498929	0.483559	0.484277	0.505379	0.510987	0.503506	0.475984	0.489704	0.418963
Cutc	30280	1	1	0.50875	0.50875	0.504501	0.498326	0.465963	0.491363	0.49734	0.50859	0.503018	0.459998	0.475962	0.416661
Fundc2	30962	1	1	0.508737	0.5053	0.508737	0.506115	0.331015	0.468232	0.49617	0.500988	0.467655	0.309209	0.334548	0.175855
Rpl36	9205	1	1	0.508733	0.392536	0.429959	0.508733	0.105921	0.464878	0.511159	0.437884	0.203863	0.0885887	0.187303	0.028339
Fdxacb1	19031	1	1	0.508729	0.508729	0.504523	0.500339	0.485711	0.491875	0.50146	0.514853	0.508628	0.487096	0.473123	0.464687
Triap1	10741	1	1	0.508724	0.508724	0.503546	0.499654	0.451119	0.487314	0.501226	0.516595	0.49006	0.442011	0.477995	0.393711
Stk35	6533	1	1	0.508723	0.508723	0.502939	0.500612	0.492827	0.47485	0.499965	0.516122	0.508048	0.480541	0.498447	0.439998
Nbea	7225	1	1	0.508716	0.508716	0.503166	0.498832	0.502213	0.499707	0.501428	0.512922	0.507248	0.504002	0.503927	0.507546
Agl	12013	1	1	0.508708	0.518101	0.508708	0.50121	0.504014	0.504927	0.502833	0.523869	0.512093	0.50913	0.513495	0.501683
Tfap4	27268	1	1	0.508702	0.508702	0.504389	0.502065	0.480937	0.498485	0.503668	0.508453	0.50804	0.465827	0.489854	0.458861
Tomm22	26237	1	1	0.508698	0.508698	0.506182	0.487153	0.298839	0.424389	0.477032	0.516744	0.440726	0.285847	0.310243	0.183675
Pigu	6841	1	1	0.508696	0.515023	0.508696	0.495513	0.48567	0.47246	0.502966	0.516582	0.50696	0.492474	0.505469	0.417068
Apoo	31032	1	1	0.508693	0.508693	0.50391	0.501225	0.417026	0.486553	0.499217	0.513173	0.49596	0.401654	0.434429	0.24831
Nek4	25803	1	1	0.508692	0.508692	0.504786	0.497518	0.492875	0.489838	0.49949	0.513925	0.505323	0.494267	0.500798	0.479384
Adamtsl4	11944	1	1	0.508682	0.508682	0.503145	0.498802	0.49967	0.504316	0.501764	0.511504	0.504724	0.504696	0.500723	0.502223
Mtap	8721	1	1	0.508681	0.508681	0.505273	0.499049	0.457064	0.486473	0.501106	0.515943	0.502861	0.460418	0.472418	0.378138
Commd8	10706	1	1	0.508677	0.508677	0.502174	0.501241	0.465586	0.493133	0.506002	0.509765	0.48182	0.456773	0.467216	0.371612
2410004B18Rik	8541	1	1	0.508674	0.508674	0.502263	0.495417	0.437762	0.480213	0.492792	0.51326	0.497385	0.433732	0.445221	0.350887
Poc1b	21633	1	1	0.508673	0.508673	0.503682	0.497631	0.490101	0.480476	0.499955	0.510595	0.500044	0.481675	0.483018	0.465034
1700037H04Rik	8836	1	1	0.508672	0.508672	0.506884	0.50008	0.469986	0.46911	0.498728	0.510044	0.497262	0.475042	0.464607	0.397124
Dsel	7243	1	1	0.50867	0.50867	0.495575	0.495563	0.499484	0.502119	0.495069	0.513645	0.504997	0.507414	0.505376	0.504178
Gpx3	21565	1	1	0.508668	0.508668	0.509511	0.504245	0.439597	0.483806	0.509428	0.503337	0.50706	0.41769	0.456523	0.403762
Poll	30301	1	1	0.508663	0.508663	0.500854	0.496655	0.485979	0.494363	0.497246	0.508638	0.502439	0.487031	0.491828	0.489526
Top1mt	27191	1	1	0.508658	0.508658	0.506601	0.500795	0.491753	0.496588	0.504099	0.504788	0.507901	0.494923	0.48678	0.475879
Lsr	14068	1	1	0.508647	0.508647	0.505522	0.4957	0.480855	0.495455	0.499852	0.514568	0.508456	0.485711	0.498781	0.442979
Parm1	10873	1	1	0.508646	0.508646	0.506246	0.500518	0.485639	0.507878	0.505191	0.515271	0.509062	0.483254	0.471197	0.504022
Lrp6	12820	1	1	0.50864	0.50864	0.49971	0.498393	0.503956	0.486806	0.499717	0.513534	0.492583	0.496915	0.500462	0.485225
Gm12279	20487	1	1	0.508629	0.508629	0.501577	0.496957	0.478252	0.495726	0.490468	0.512583	0.50628	0.485702	0.485833	0.485036
Gm45606	20756	0.836467	1	0.508617	0.508617	0.504624	0.503255	0.502034	0.502914	0.503494	0.516135	0.505841	0.498977	0.507855	0.496534
Ccdc15	17438	1	1	0.508614	0.520746	0.508614	0.501186	0.504409	0.452615	0.501599	0.528682	0.516675	0.506043	0.516851	0.425171
Shld1	7434	1	1	0.508614	0.508614	0.501294	0.4957	0.455692	0.497718	0.498329	0.519365	0.503551	0.456895	0.464684	0.430129
Tpgs2	29033	1	1	0.508612	0.508612	0.505093	0.499486	0.473292	0.471081	0.503708	0.509852	0.504084	0.471634	0.469169	0.35378
Ppp2cb	15761	1	1	0.508611	0.508611	0.503463	0.496729	0.482224	0.481282	0.498745	0.518459	0.508157	0.49334	0.49579	0.434713
Gm19585	6360	0.353047	1	0.508607	0.501899	0.499413	0.501415	0.432744	0.498847	0.506508	0.508607	0.508806	0.389018	0.437967	0.434573
Daam1	22174	1	1	0.508605	0.508605	0.506593	0.498981	0.502714	0.49683	0.501493	0.510621	0.506965	0.502845	0.506368	0.489179
Fam219b	2815	0.0751518	0.421448	0.508603	0.509719	0.505437	0.50047	0.49666	0.492115	0.50485	0.508603	0.503309	0.498686	0.509896	0.46028
Tfrc	27071	1	1	0.508603	0.508603	0.506209	0.502843	0.498789	0.470461	0.502801	0.507958	0.502356	0.500846	0.494141	0.444952
Cep128	22445	1	1	0.508602	0.508602	0.500885	0.498222	0.499153	0.368381	0.498729	0.511504	0.502466	0.496388	0.509885	0.425892
Ly6e	7319	1	1	0.508601	0.461361	0.508601	0.472572	0.354705	0.445056	0.494526	0.500649	0.444766	0.330478	0.479577	0.27036
Rpl30	7930	1	1	0.508588	0.365984	0.404687	0.508588	0.129999	0.42733	0.495747	0.453882	0.167199	0.101147	0.200426	0.0182805
Pigx	27055	1	1	0.508584	0.508584	0.504819	0.499653	0.385754	0.487612	0.499951	0.511463	0.487632	0.37033	0.395986	0.322598
D6Wsu163e	12696	1	1	0.508579	0.508579	0.500796	0.492833	0.487879	0.463447	0.497506	0.510321	0.498877	0.489233	0.490305	0.42757
Adprm	20756	1	1	0.508578	0.508578	0.501241	0.496773	0.451642	0.491469	0.500343	0.513322	0.504068	0.442976	0.46367	0.408118
Acp2	7406	1	1	0.508576	0.508576	0.502968	0.498201	0.499045	0.500946	0.499601	0.512008	0.486839	0.493283	0.499725	0.499574
Mitd1	6211	1	1	0.508574	0.508574	0.503361	0.499081	0.475847	0.494388	0.498343	0.512635	0.500363	0.472381	0.47181	0.435642
Slc22a15	7566	1	1	0.508574	0.508574	0.504833	0.503466	0.50215	0.491255	0.499865	0.511854	0.496455	0.492671	0.496006	0.484511
Ndufab1	14961	1	1	0.508572	0.508572	0.504713	0.503069	0.287082	0.461275	0.506219	0.512914	0.453467	0.265785	0.302404	0.158829
Abhd14a	19574	1	1	0.508572	0.508572	0.506616	0.501959	0.461202	0.4971	0.498252	0.505483	0.509147	0.469862	0.491695	0.451509
Immp2l	22208	1	1	0.508562	0.526293	0.508562	0.500982	0.473223	0.50054	0.489059	0.539488	0.511207	0.491442	0.484923	0.493485
Prkrip1	5388	0.0996054	0.546526	0.508559	0.508524	0.50353	0.502183	0.464419	0.48066	0.506612	0.508559	0.49374	0.459232	0.466274	0.345277
Gm42659	8584	1	1	0.508559	0.508559	0.499257	0.500153	0.50206	0.481656	0.502301	0.509367	0.506876	0.503304	0.503351	0.493869
Zfp668	15398	1	1	0.508553	0.508553	0.506344	0.502081	0.493781	0.493553	0.499577	0.507302	0.499416	0.483864	0.497103	0.462685
Hmgn5	31152	1	1	0.508549	0.508549	0.507006	0.498175	0.406332	0.414785	0.505678	0.511691	0.504685	0.410285	0.422733	0.173909
Mtrr	24638	1	1	0.508548	0.508548	0.505776	0.499841	0.491629	0.484139	0.50196	0.512768	0.507752	0.487232	0.497119	0.474648
Nudt14	22886	0.746538	1	0.508548	0.508548	0.50869	0.502503	0.414329	0.506244	0.499576	0.506368	0.486038	0.380955	0.403286	0.354869
Rnaseh2b	25437	1	1	0.508546	0.508546	0.503037	0.499464	0.450359	0.437638	0.494426	0.514253	0.484543	0.45193	0.440614	0.207856
Ctnna1	29096	1	1	0.508544	0.508544	0.504583	0.498893	0.498526	0.486954	0.494674	0.51166	0.49547	0.502449	0.499322	0.485425
Smpd4	27387	1	1	0.508539	0.508539	0.501498	0.498657	0.497445	0.468249	0.499562	0.51896	0.502459	0.497471	0.500115	0.45699
Nif3l1	6353	1	1	0.508538	0.508538	0.50565	0.501467	0.469274	0.485709	0.500231	0.513979	0.508994	0.471782	0.47117	0.385726
Gm9725	17907	1	1	0.508537	0.508537	0.500363	0.499263	0.497226	0.496947	0.497039	0.512424	0.508545	0.486106	0.5	0.493983
Hist1h2ac	24040	1	1	0.508536	0.508536	0.499336	0.50481	0.48336	0.458314	0.505213	0.509169	0.500994	0.480918	0.477122	0.346441
Tmem63a	9184	1	1	0.508535	0.515361	0.508535	0.502552	0.498916	0.499483	0.504398	0.519949	0.503714	0.497872	0.510837	0.484913
A930007I19Rik	30105	1	1	0.50853	0.50853	0.501588	0.496085	0.496931	0.496937	0.500813	0.512401	0.505981	0.495412	0.495155	0.498267
Mthfd1	23845	1	1	0.508529	0.508529	0.504596	0.499417	0.492332	0.457971	0.501952	0.511003	0.498687	0.486597	0.494891	0.429037
Cdk5rap1	7208	1	1	0.508522	0.508522	0.504632	0.501473	0.494167	0.500217	0.502229	0.509824	0.507118	0.49559	0.502401	0.496433
Itpk1	22702	1	1	0.508511	0.508511	0.501322	0.496934	0.485377	0.49251	0.501045	0.514686	0.50042	0.493487	0.48261	0.465486
Mterf4	6710	1	1	0.508507	0.508507	0.504535	0.495441	0.467209	0.492683	0.495845	0.513899	0.495623	0.470459	0.480647	0.439511
Agrn	9533	0.98375	1	0.508506	0.508506	0.501818	0.499962	0.496952	0.503754	0.496967	0.516156	0.503919	0.49983	0.497393	0.494609
Gimap5	11620	1	1	0.508505	0.508505	0.500854	0.494404	0.403921	0.484751	0.492307	0.519165	0.49391	0.397336	0.404401	0.420677
Pigc	5428	1	1	0.508504	0.508504	0.500927	0.49645	0.46274	0.489056	0.49677	0.51249	0.499396	0.470412	0.453182	0.422568
Tagln2	7486	1	1	0.508498	0.508498	0.5082	0.50333	0.4024	0.384915	0.499257	0.524418	0.425293	0.3681	0.412082	0.0800087
Trp53rkb	7197	1	1	0.508495	0.508495	0.503505	0.499845	0.477655	0.493426	0.499612	0.507576	0.500518	0.469403	0.484187	0.430843
Zfas1	7223	1	1	0.508494	0.508494	0.502976	0.497717	0.460839	0.469069	0.502717	0.510349	0.485032	0.468403	0.47586	0.384518
Zfp516	29598	1	1	0.50849	0.50849	0.502001	0.49526	0.504312	0.507376	0.499841	0.511426	0.500956	0.50764	0.502182	0.508024
Sco2	26531	1	1	0.508487	0.508487	0.508361	0.500695	0.44927	0.500599	0.501901	0.50713	0.499288	0.447412	0.463054	0.445402
Coq3	12384	1	1	0.508482	0.508482	0.500208	0.496804	0.476322	0.488438	0.49381	0.514555	0.502215	0.471893	0.471735	0.418509
Gpatch4	7745	1	1	0.508478	0.508478	0.506012	0.499291	0.472882	0.460199	0.503137	0.504324	0.504431	0.464259	0.472229	0.357015
Prdm4	19350	1	1	0.508471	0.508471	0.503799	0.501333	0.499605	0.484337	0.501939	0.512398	0.505034	0.50148	0.496756	0.477104
Nup37	19379	1	1	0.508467	0.508467	0.505917	0.502732	0.4832	0.459989	0.503469	0.509064	0.505947	0.471998	0.486052	0.314115
Zfp931	7196	1	1	0.508462	0.508462	0.503289	0.500509	0.486056	0.497253	0.506679	0.513345	0.507658	0.489171	0.498511	0.484248
Ulk3	17569	1	1	0.508455	0.508455	0.500051	0.497619	0.489816	0.495883	0.497986	0.512391	0.500381	0.494338	0.488995	0.482596
E030042O20Rik	10109	1	1	0.508454	0.508454	0.503969	0.499486	0.491357	0.505136	0.499077	0.51334	0.507883	0.50037	0.488018	0.493511
Fcer1g	5509	1	1	0.508452	0.508165	0.508452	0.496057	0.357577	0.494996	0.499454	0.510752	0.304126	0.319543	0.348115	0.352161
Mmab	10751	1	1	0.50844	0.50844	0.506046	0.49847	0.491175	0.491687	0.49946	0.507508	0.50323	0.481597	0.49897	0.45172
Dhrs7b	20453	1	1	0.508438	0.508438	0.506075	0.499878	0.461818	0.474913	0.506145	0.516461	0.506983	0.469809	0.469121	0.356376
Ndufc1	7806	1	1	0.508434	0.500956	0.508434	0.506682	0.226969	0.479449	0.511267	0.522443	0.446247	0.213019	0.256331	0.104998
Rsl24d1	17765	1	1	0.508419	0.508419	0.504208	0.497536	0.39918	0.461317	0.490355	0.517072	0.492386	0.398556	0.433109	0.260486
Prkcz	10122	1	1	0.508416	0.508416	0.501476	0.496345	0.473317	0.496596	0.495199	0.511736	0.502224	0.468592	0.47045	0.452436
Slc35d2	23901	1	1	0.508409	0.508409	0.501892	0.495269	0.484753	0.504967	0.496399	0.510044	0.498916	0.473233	0.497375	0.497447
Fadd	15374	0.885594	1	0.508402	0.508402	0.507603	0.502112	0.475412	0.491662	0.503043	0.506602	0.496289	0.468641	0.464836	0.396481
Psmb4	7413	0.991577	1	0.508401	0.508401	0.50779	0.49379	0.293793	0.402846	0.49041	0.527767	0.464605	0.278165	0.319559	0.115346
Btg1	19468	1	1	0.508401	0.508401	0.503609	0.496828	0.480602	0.488748	0.501407	0.513856	0.398095	0.477192	0.499917	0.461772
Syn3	20698	1	1	0.508391	0.508391	0.502917	0.501205	0.501826	0.501505	0.503071	0.512553	0.509497	0.50205	0.501254	0.498036
Rab39b	30971	1	1	0.508391	0.508391	0.505635	0.499371	0.480849	0.492016	0.501008	0.509052	0.506109	0.481404	0.490174	0.453492
Borcs7	30351	1	1	0.508387	0.508387	0.501878	0.496622	0.442013	0.482604	0.500896	0.512821	0.498602	0.43815	0.449002	0.415033
Mrpl12	21663	1	1	0.508386	0.508386	0.506791	0.495437	0.343772	0.43831	0.502002	0.518729	0.46846	0.341427	0.34931	0.182896
Zfp653	17012	1	1	0.508384	0.508384	0.501188	0.499909	0.498113	0.49845	0.492487	0.51554	0.504543	0.499013	0.504829	0.490245
Cnih1	24772	0.926882	1	0.508377	0.508377	0.507215	0.501287	0.405461	0.477305	0.503114	0.51194	0.493899	0.4061	0.401821	0.255576
Wdr76	6420	1	1	0.508373	0.508373	0.503794	0.500403	0.500096	0.391819	0.494479	0.512858	0.501783	0.500855	0.502631	0.371078
Sox5	14923	1	1	0.508369	0.508369	0.504747	0.503288	0.504937	0.493942	0.502234	0.511758	0.50336	0.501069	0.501974	0.503721
Diablo	10896	1	1	0.508362	0.508362	0.499907	0.495194	0.48118	0.472711	0.492865	0.512801	0.503102	0.464837	0.486871	0.42592
Pex6	28468	1	1	0.508362	0.521716	0.508362	0.499232	0.493415	0.498531	0.507099	0.535575	0.506846	0.499066	0.494109	0.485794
Mterf1a	9705	1	1	0.50836	0.50836	0.497659	0.495221	0.475343	0.479477	0.486709	0.514982	0.502192	0.467436	0.490155	0.453607
Gmnn	23181	1	1	0.508358	0.508358	0.503901	0.499767	0.44899	0.37697	0.493618	0.51752	0.498703	0.43862	0.453364	0.154963
Mosmo	14937	1	1	0.508345	0.508345	0.503654	0.502261	0.50149	0.495696	0.502577	0.508743	0.508008	0.50346	0.507206	0.477043
Commd10	29256	1	1	0.508344	0.508344	0.503851	0.500041	0.466986	0.486398	0.496478	0.512642	0.499688	0.459124	0.475223	0.416868
Nup133	18397	1	1	0.508342	0.508342	0.503365	0.497035	0.499795	0.438327	0.499337	0.515314	0.500524	0.491397	0.508092	0.404413
Slc16a5	21752	1	1	0.508335	0.508335	0.504718	0.501425	0.490992	0.504455	0.497554	0.51333	0.509794	0.480177	0.476412	0.504369
Exosc2	7762	1	1	0.508328	0.508328	0.501824	0.502447	0.483634	0.471703	0.504348	0.514047	0.50989	0.486606	0.49655	0.409781
Zbtb25	22223	1	1	0.50832	0.50832	0.503068	0.500599	0.491056	0.491472	0.502184	0.515435	0.50306	0.489775	0.484448	0.475439
Coq7	15220	0.996677	1	0.508306	0.508306	0.507728	0.500082	0.456921	0.459055	0.505464	0.512745	0.488733	0.461424	0.469967	0.263196
Pkd1l3	16858	1	1	0.508302	0.508302	0.503172	0.501654	0.504205	0.498334	0.500608	0.513906	0.506939	0.504733	0.507892	0.498221
Snrnp27	12235	1	1	0.508299	0.508299	0.498417	0.495803	0.347144	0.46342	0.497074	0.514869	0.488618	0.329781	0.348883	0.224874
Fam160b2	25566	1	1	0.508297	0.508297	0.501561	0.499955	0.497429	0.494264	0.499526	0.514214	0.50225	0.501779	0.504634	0.495991
Snx25	16176	1	1	0.508296	0.508296	0.504467	0.50079	0.50162	0.481657	0.499248	0.515884	0.499864	0.503913	0.507478	0.488116
Rfc5	14470	1	1	0.508295	0.508295	0.505521	0.502701	0.477006	0.427662	0.498295	0.506891	0.495664	0.477209	0.474217	0.197185
Klhl6	27019	1	1	0.508292	0.508292	0.504324	0.498801	0.490055	0.473347	0.501441	0.512581	0.470026	0.488127	0.490779	0.416947
Dlgap4	6877	1	1	0.50829	0.50829	0.504495	0.500556	0.473442	0.498966	0.508384	0.509295	0.487697	0.485195	0.471311	0.470016
Srp54c	22068	1	1	0.508285	0.508285	0.501105	0.493806	0.493272	0.488571	0.494229	0.509933	0.501671	0.504896	0.496921	0.494207
Lage3	30946	1	1	0.508277	0.508277	0.506855	0.495507	0.34036	0.476208	0.486502	0.523961	0.495871	0.334078	0.370769	0.240112
Mib2	10133	1	1	0.508268	0.520689	0.508268	0.500066	0.498728	0.505866	0.50435	0.527244	0.514459	0.494149	0.508199	0.504852
Zbtb49	10102	1	1	0.50826	0.50826	0.501851	0.49737	0.493166	0.49188	0.497929	0.513198	0.507611	0.494548	0.502553	0.497272
Slc7a3	31119	1	1	0.508256	0.508256	0.505924	0.500899	0.500775	0.500277	0.50015	0.509415	0.510171	0.494344	0.501681	0.504991
Rtel1	9452	1	1	0.508253	0.508253	0.502096	0.499439	0.499054	0.455588	0.50278	0.5107	0.503899	0.499091	0.50468	0.44544
Ext1	26567	0.90144	1	0.508252	0.508252	0.507714	0.504117	0.499373	0.490793	0.507326	0.508262	0.510739	0.498462	0.500171	0.487639
Acp1	21942	1	1	0.508251	0.508251	0.504922	0.496102	0.382388	0.436925	0.488445	0.510115	0.472015	0.391756	0.403739	0.182647
Gtpbp10	9758	1	1	0.508239	0.508239	0.500825	0.498373	0.50019	0.487281	0.501692	0.51175	0.503581	0.497694	0.496134	0.485662
Arhgap39	27192	1	1	0.508236	0.508236	0.505502	0.503059	0.502394	0.494379	0.503642	0.513227	0.503378	0.500249	0.500366	0.500312
Wars2	12014	1	1	0.508234	0.508234	0.501615	0.499019	0.500466	0.495318	0.497464	0.509646	0.507867	0.500962	0.501337	0.486313
0610012G03Rik	27033	1	1	0.50823	0.50823	0.50401	0.504138	0.380996	0.489136	0.504267	0.508774	0.466642	0.348582	0.392939	0.295808
Gm17066	25580	1	1	0.508228	0.508228	0.500824	0.497398	0.496213	0.493169	0.500025	0.51375	0.500936	0.499256	0.505717	0.479907
Slfn9	22783	1	1	0.508226	0.508226	0.504388	0.499281	0.49912	0.487872	0.502877	0.50981	0.508892	0.501743	0.495857	0.494737
Abtb2	10479	1	1	0.508224	0.508224	0.503526	0.498855	0.504065	0.501813	0.500117	0.513124	0.508128	0.499759	0.504653	0.500789
Tfcp2	26694	1	1	0.508218	0.508218	0.500706	0.498006	0.490079	0.492151	0.498681	0.513712	0.503788	0.496672	0.484782	0.476054
Dusp4	15784	0.902243	1	0.50821	0.50821	0.50717	0.494635	0.495014	0.459626	0.497676	0.502083	0.508952	0.492187	0.505971	0.44435
Pde8a	17378	1	1	0.508204	0.508204	0.503099	0.498219	0.50428	0.500541	0.500768	0.509239	0.506873	0.501682	0.504205	0.493052
1700084C06Rik	19564	1	1	0.508203	0.508203	0.502097	0.501284	0.4985	0.496268	0.500662	0.511877	0.505545	0.500757	0.5021	0.500191
Pltp	7216	1	1	0.50818	0.50818	0.508449	0.505028	0.495795	0.4965	0.499199	0.507915	0.495678	0.488241	0.504986	0.479859
Rpgr	30648	1	1	0.508177	0.508177	0.50347	0.502596	0.501149	0.499242	0.501454	0.510224	0.506144	0.501853	0.503583	0.494131
Pomk	17464	1	1	0.508171	0.508171	0.504514	0.499962	0.498456	0.501416	0.502834	0.510131	0.50801	0.495399	0.495376	0.497694
Pus7	9879	1	1	0.508168	0.508168	0.501661	0.502806	0.502001	0.489295	0.500606	0.510855	0.50702	0.500893	0.497172	0.481671
Dcun1d4	12596	1	1	0.508165	0.508165	0.504487	0.502858	0.505203	0.498063	0.503765	0.511306	0.510742	0.497307	0.500003	0.497694
Fcrl5	7255	1	1	0.508165	0.508165	0.503062	0.498326	0.482465	0.487469	0.49814	0.511018	0.493646	0.473991	0.49086	0.432699
Ncapd2	13033	1	1	0.508162	0.508162	0.504832	0.503096	0.500806	0.247824	0.499852	0.508649	0.5096	0.505557	0.5075	0.231729
Mr1	7063	1	1	0.508161	0.508161	0.505054	0.501344	0.4922	0.499868	0.500958	0.512996	0.503814	0.488117	0.496385	0.485511
Lyar	7624	0.636106	1	0.508153	0.507259	0.508153	0.498551	0.422887	0.423312	0.500484	0.507177	0.503178	0.417405	0.428546	0.191897
Zc3hc1	15034	1	1	0.508152	0.508152	0.50454	0.497289	0.478835	0.482756	0.493531	0.512693	0.503082	0.481984	0.462675	0.412035
Zfp273	24630	1	1	0.508147	0.508147	0.505291	0.502833	0.499876	0.496527	0.506402	0.507669	0.508247	0.503102	0.492476	0.499036
Phf13	9584	1	1	0.508138	0.508138	0.50546	0.499864	0.495019	0.489154	0.501147	0.51581	0.507193	0.494938	0.497044	0.486638
Lpar2	17776	1	1	0.508138	0.508138	0.505046	0.49999	0.49247	0.495043	0.494292	0.512752	0.505278	0.493473	0.486351	0.48081
Wrap53	20819	1	1	0.508131	0.514192	0.508131	0.503207	0.487249	0.472365	0.507139	0.518126	0.504298	0.494553	0.495408	0.398315
Lipo3	30260	1	1	0.508126	0.508126	0.50374	0.50029	0.485911	0.502949	0.503128	0.508916	0.499698	0.489031	0.493423	0.481131
Sptssa	21988	1	1	0.508118	0.508118	0.506324	0.497369	0.387712	0.484436	0.491005	0.509195	0.477236	0.386473	0.378741	0.2631
Gtpbp3	16402	1	1	0.508106	0.508106	0.50434	0.498186	0.482041	0.488888	0.501877	0.511986	0.503669	0.469956	0.48546	0.42042
Zfp777	13910	1	1	0.508104	0.508104	0.504219	0.502062	0.498445	0.502041	0.499444	0.509919	0.509116	0.498854	0.505645	0.495016
Zfp873	19305	1	1	0.508104	0.508104	0.503276	0.501958	0.499675	0.492305	0.500358	0.514192	0.501278	0.504138	0.49726	0.490691
Tubd1	21190	1	1	0.508089	0.508089	0.503108	0.49907	0.490401	0.488297	0.497754	0.517803	0.506108	0.48077	0.492548	0.423728
Plekha5	14890	1	1	0.508068	0.519014	0.508068	0.502885	0.505162	0.499185	0.499733	0.526235	0.507526	0.501177	0.505104	0.485623
Tnfrsf1a	14699	1	1	0.508068	0.511237	0.508068	0.503386	0.49092	0.506579	0.501423	0.519639	0.486986	0.488304	0.491761	0.496894
Mcm7	5713	0.418917	1	0.508064	0.507277	0.500073	0.500936	0.488335	0.35721	0.49408	0.508064	0.494129	0.492364	0.498234	0.192444
Fam234a	28338	1	1	0.50806	0.50806	0.504228	0.498353	0.495562	0.492432	0.502041	0.511506	0.502197	0.496076	0.49773	0.500887
Bccip	15168	0.979196	1	0.50806	0.50806	0.508027	0.494366	0.374816	0.459741	0.501293	0.512962	0.484907	0.370021	0.366404	0.207245
Rnaseh2c	29712	1	1	0.50806	0.50806	0.506843	0.500332	0.334922	0.437993	0.509643	0.520963	0.474386	0.336685	0.348771	0.161647
Mapkapk3	19594	1	1	0.508059	0.508059	0.503747	0.497333	0.488382	0.490369	0.499509	0.51384	0.497826	0.472317	0.479192	0.471938
Rab40c	27990	1	1	0.508054	0.508054	0.500693	0.496677	0.495305	0.492679	0.501044	0.521099	0.506706	0.484473	0.487284	0.480423
Stambpl1	30155	1	1	0.508049	0.518531	0.508049	0.496511	0.478153	0.484005	0.495837	0.530137	0.499384	0.485621	0.478848	0.42637
Pyroxd1	14906	1	1	0.508042	0.508042	0.503165	0.498616	0.491066	0.488605	0.494879	0.512496	0.502485	0.488712	0.502828	0.474648
Letmd1	27138	1	1	0.508041	0.520643	0.508041	0.498332	0.490475	0.504161	0.496146	0.527039	0.505681	0.479001	0.492564	0.455158
Gpatch1	13746	1	1	0.508036	0.516038	0.508036	0.496828	0.491573	0.469092	0.493536	0.525007	0.506211	0.485721	0.495438	0.46665
Mrps16	24420	1	1	0.508031	0.508031	0.503945	0.4897	0.3005	0.45605	0.481643	0.514478	0.468824	0.27811	0.311254	0.158552
Cstb	19128	1	1	0.508029	0.504892	0.508029	0.504228	0.269326	0.494971	0.504454	0.511247	0.433555	0.279789	0.305374	0.212994
Dhcr24	13069	1	1	0.508028	0.508028	0.505478	0.49558	0.499252	0.474825	0.501958	0.516523	0.50958	0.500237	0.50139	0.436001
Lyrm9	21072	1	1	0.508017	0.508017	0.504466	0.501352	0.438292	0.504034	0.497259	0.508898	0.502014	0.423601	0.419777	0.404153
Tg	26162	1	1	0.508016	0.508016	0.505858	0.497142	0.432691	0.462416	0.500228	0.5106	0.507712	0.43856	0.459634	0.228087
Klhl21	12002	1	1	0.508013	0.508013	0.504568	0.499203	0.494803	0.502613	0.5005	0.509059	0.505538	0.492404	0.494178	0.491648
Zfp386	23074	1	1	0.508009	0.508009	0.501257	0.496304	0.462682	0.48732	0.497563	0.517957	0.503318	0.477762	0.479625	0.427315
Ifi27l2a	7710	0.268167	1	0.507985	0.463158	0.469195	0.492494	0.29052	0.472061	0.50688	0.507985	0.361525	0.320535	0.330725	0.316957
Ndufb7	16166	1	1	0.507985	0.499866	0.507985	0.504044	0.237152	0.430667	0.496754	0.525799	0.445976	0.211872	0.290265	0.107221
Cyb5rl	9317	0.977354	1	0.507984	0.507984	0.505248	0.504345	0.496492	0.495492	0.49834	0.510552	0.508094	0.50391	0.504685	0.488028
Commd5	26161	1	1	0.507982	0.507982	0.503819	0.498647	0.415753	0.492953	0.498542	0.516626	0.490895	0.407215	0.428669	0.347414
Znhit6	8537	1	1	0.507978	0.507978	0.503139	0.497761	0.476135	0.474982	0.498969	0.511555	0.504979	0.485155	0.47256	0.444543
Tmem120b	14549	1	1	0.507972	0.513971	0.507972	0.502116	0.497348	0.502568	0.500368	0.51634	0.508651	0.481383	0.489606	0.482062
Mcm2	12685	1	1	0.507968	0.509058	0.507968	0.497532	0.482722	0.369858	0.503114	0.510367	0.506252	0.482334	0.496468	0.244802
Zfp524	13013	1	1	0.507966	0.507966	0.502128	0.498999	0.455715	0.491655	0.502218	0.509113	0.49621	0.462061	0.478248	0.439291
Armc7	21551	1	1	0.507964	0.507964	0.504816	0.500982	0.487473	0.499511	0.497779	0.510069	0.497011	0.477252	0.475644	0.471958
Pdxk	21500	1	1	0.507961	0.507961	0.504458	0.501722	0.499711	0.499841	0.501384	0.511901	0.498121	0.497431	0.490123	0.479314
Bdh1	27136	1	1	0.507961	0.507961	0.504597	0.499948	0.477504	0.48861	0.497773	0.5112	0.507206	0.482891	0.480254	0.425195
B2m	9326	1	1	0.507959	0.180776	0.31099	0.507959	0.0780828	0.476179	0.505613	0.180816	0.206942	0.045031	0.0928162	0.111566
Gpnmb	12199	1	1	0.507958	0.507958	0.506325	0.496045	0.471777	0.485167	0.493137	0.507803	0.510988	0.476273	0.487842	0.435603
Mapk3	15013	1	1	0.507957	0.507957	0.503351	0.499438	0.482947	0.490599	0.495489	0.511829	0.484889	0.480286	0.469897	0.448644
Gla	31236	1	1	0.507948	0.507948	0.504283	0.495319	0.461913	0.481227	0.507289	0.512478	0.503847	0.470586	0.472426	0.385016
Brf2	16031	1	1	0.507945	0.507945	0.506054	0.501823	0.480257	0.493307	0.506478	0.507295	0.496865	0.480121	0.475177	0.434592
Gm11423	22058	1	1	0.507938	0.507938	0.499409	0.501742	0.450145	0.501445	0.500408	0.510375	0.510391	0.431148	0.43846	0.4687
Dus4l	21954	1	1	0.507934	0.507934	0.499613	0.498413	0.485816	0.48676	0.499004	0.511573	0.502507	0.492706	0.499909	0.45979
Cmtr2	19396	1	1	0.50793	0.50793	0.504337	0.501705	0.501813	0.494326	0.505156	0.510929	0.505309	0.496032	0.497623	0.496795
BC048403	19942	1	1	0.507926	0.507926	0.504219	0.501237	0.498631	0.499308	0.503233	0.513778	0.507772	0.502457	0.499365	0.486895
Mcm3ap	20471	1	1	0.507923	0.521305	0.507923	0.499256	0.497621	0.466869	0.49173	0.528026	0.51953	0.501396	0.513967	0.478222
Haus2	7324	1	1	0.507921	0.507921	0.506459	0.500344	0.491333	0.486379	0.503966	0.507913	0.50389	0.491239	0.477525	0.450031
A730017L22Rik	10770	1	1	0.50792	0.50792	0.502193	0.499094	0.500927	0.501798	0.49745	0.51215	0.507797	0.50485	0.506851	0.501076
Srek1ip1	24096	1	1	0.50792	0.50792	0.500563	0.494569	0.434533	0.487472	0.490983	0.51443	0.49638	0.413857	0.451419	0.360996
Zfp446	13547	1	1	0.507917	0.507917	0.504375	0.49954	0.502302	0.486934	0.49934	0.507117	0.507715	0.497152	0.496577	0.494888
9430015G10Rik	10157	1	1	0.507917	0.507917	0.503194	0.500304	0.499191	0.453351	0.500569	0.508121	0.504408	0.503439	0.503452	0.47214
Dmxl2	19067	1	1	0.507915	0.507915	0.502213	0.497491	0.504364	0.505402	0.503857	0.512132	0.503606	0.504079	0.50758	0.508569
Ppp1r9b	21043	1	1	0.507912	0.507912	0.503131	0.494598	0.494767	0.503168	0.498786	0.517695	0.492105	0.490766	0.496481	0.498548
Eno1b	29305	1	1	0.507911	0.507911	0.50712	0.501549	0.478936	0.469884	0.504907	0.512435	0.488647	0.483793	0.490011	0.344519
Polr2f	26231	1	1	0.507908	0.507908	0.504976	0.494866	0.313496	0.469523	0.488825	0.516767	0.483656	0.297729	0.324994	0.201194
Zfp58	23731	1	1	0.507893	0.507893	0.502479	0.502126	0.496635	0.491962	0.499187	0.517471	0.508353	0.495898	0.492898	0.48601
Stk26	30795	1	1	0.50789	0.50789	0.503094	0.500372	0.49686	0.490219	0.500795	0.511029	0.497908	0.496455	0.488368	0.469895
Hist1h3e	23145	1	1	0.507889	0.507889	0.497859	0.49891	0.459188	0.424194	0.491123	0.507443	0.51587	0.447558	0.451838	0.307263
Tsacc	7753	0.0742092	0.416596	0.507884	0.504905	0.501616	0.500222	0.477972	0.493588	0.503337	0.507884	0.500349	0.476359	0.472771	0.467079
Snhg3	9214	1	1	0.507869	0.507869	0.493512	0.497297	0.421478	0.467675	0.501428	0.518647	0.485242	0.399504	0.424736	0.283472
Hist2h3b	8623	1	1	0.507868	0.507868	0.498916	0.502076	0.485845	0.472954	0.501625	0.510836	0.504565	0.474049	0.490721	0.380421
Taf5	30449	1	1	0.50786	0.50786	0.503867	0.49937	0.491216	0.491739	0.503938	0.509815	0.506412	0.482029	0.504546	0.45458
Ephx1	9402	1	1	0.507853	0.507853	0.502524	0.499424	0.486303	0.505852	0.4966	0.511226	0.497473	0.491652	0.491631	0.496782
Cdr2	14902	1	1	0.507842	0.507842	0.505459	0.502926	0.495145	0.474887	0.502075	0.504088	0.507295	0.489602	0.501716	0.44835
Rnf219	26249	1	1	0.507841	0.507841	0.504396	0.500541	0.495979	0.499687	0.500768	0.510968	0.497111	0.500317	0.501219	0.488006
Tesk2	8974	1	1	0.507839	0.507839	0.501758	0.496569	0.50078	0.485026	0.497652	0.512496	0.500814	0.495366	0.505085	0.492088
Cbr4	18783	1	1	0.507836	0.513617	0.507836	0.502774	0.468838	0.501152	0.505328	0.515023	0.513861	0.471461	0.47697	0.462154
Ddx59	6972	1	1	0.507835	0.507835	0.503697	0.500229	0.486791	0.495377	0.498741	0.511586	0.504959	0.48915	0.487613	0.460227
Dolpp1	7361	1	1	0.507834	0.507834	0.504119	0.496221	0.472918	0.469529	0.49685	0.509174	0.500925	0.467394	0.490521	0.391204
Gm47761	18554	1	1	0.507828	0.507828	0.498965	0.495833	0.504612	0.459102	0.499295	0.512616	0.507743	0.500456	0.507425	0.494276
Ly6m	26215	1	1	0.507821	0.507821	0.5044	0.501938	0.482938	0.490858	0.502005	0.511899	0.510156	0.488022	0.485374	0.485311
Mta3	28819	1	1	0.507819	0.507819	0.504344	0.49663	0.48389	0.4917	0.49517	0.516426	0.484881	0.472466	0.484283	0.460911
Dtl	5709	0.12993	0.697968	0.507815	0.505757	0.504586	0.497244	0.495138	0.360658	0.50422	0.507815	0.50126	0.490812	0.492954	0.364991
Ino80b	12576	1	1	0.507814	0.507814	0.501893	0.493184	0.430966	0.488155	0.493827	0.515591	0.496439	0.424879	0.434931	0.376401
Tbc1d16	22700	1	1	0.507789	0.507789	0.504425	0.504087	0.501355	0.501514	0.50092	0.512917	0.505089	0.504487	0.502265	0.501863
Katnb1	19253	1	1	0.507787	0.507787	0.505217	0.501408	0.491788	0.482278	0.499261	0.507507	0.505721	0.493867	0.497332	0.455087
Ocrl	30773	1	1	0.507785	0.507785	0.501747	0.498888	0.500772	0.498922	0.502037	0.510603	0.504565	0.502657	0.499963	0.496971
Gstt3	19068	1	1	0.507781	0.507781	0.506653	0.498989	0.4753	0.491892	0.496573	0.515133	0.506189	0.468227	0.462616	0.453822
Cox7a2	17797	1	1	0.507779	0.486268	0.494001	0.507779	0.203963	0.464089	0.508765	0.505183	0.384221	0.152316	0.231303	0.0506351
Nhp2	20274	1	1	0.507779	0.504278	0.507779	0.497765	0.402756	0.467223	0.496948	0.511449	0.463745	0.363053	0.407933	0.179568
Cyth3	11660	1	1	0.507779	0.507779	0.497901	0.497574	0.502528	0.503718	0.498359	0.513176	0.504812	0.498986	0.50572	0.502188
Zfp579	13410	1	1	0.507773	0.507773	0.500851	0.500357	0.481712	0.505309	0.497945	0.511662	0.50628	0.495819	0.472485	0.483573
Lysmd1	7956	1	1	0.507767	0.507767	0.505234	0.500334	0.496564	0.486902	0.500243	0.507269	0.50479	0.494044	0.494821	0.491319
Llgl1	22436	1	1	0.507763	0.507763	0.503865	0.501632	0.498704	0.498723	0.499718	0.51264	0.503555	0.501142	0.497748	0.484586
Kif1c	21860	1	1	0.507762	0.507762	0.502268	0.499748	0.499908	0.500281	0.496084	0.509141	0.503449	0.502996	0.496633	0.495481
Txndc12	9359	1	1	0.50776	0.50776	0.502582	0.49903	0.455231	0.469433	0.496368	0.510664	0.501274	0.443369	0.473881	0.327947
Sigirr	17079	1	1	0.507751	0.507751	0.504912	0.502214	0.490957	0.501146	0.501899	0.507572	0.50035	0.486586	0.464148	0.489533
Eps8l1	13380	1	1	0.507728	0.507728	0.497952	0.498235	0.500973	0.494836	0.500249	0.505343	0.496787	0.504973	0.512251	0.504967
Pex26	12949	1	1	0.507727	0.507727	0.503764	0.498003	0.498027	0.496884	0.499111	0.513302	0.509923	0.499432	0.503676	0.49455
Khk	13794	1	1	0.507724	0.510625	0.507724	0.501043	0.480035	0.502269	0.504762	0.512945	0.49779	0.476877	0.480073	0.479398
Atg4c	9245	1	1	0.507723	0.507723	0.503106	0.499888	0.49668	0.497406	0.503171	0.511403	0.500662	0.497816	0.494715	0.501533
Taf10	14577	1	1	0.507719	0.506502	0.507719	0.500979	0.352438	0.484629	0.502144	0.510528	0.490921	0.345599	0.358661	0.163734
H2-Q2	28247	1	1	0.507713	0.507713	0.505747	0.499751	0.484419	0.494803	0.497797	0.508507	0.501983	0.478244	0.490395	0.471727
Immp1l	7422	1	1	0.507709	0.507709	0.498981	0.492087	0.343534	0.47941	0.494284	0.51139	0.49839	0.320233	0.379845	0.231778
Thg1l	21434	1	1	0.507705	0.507705	0.505877	0.50164	0.484383	0.486934	0.502045	0.507917	0.503516	0.488002	0.491481	0.428481
Mrpl49	29741	1	1	0.507699	0.507699	0.505996	0.502634	0.432588	0.480526	0.497625	0.507174	0.494105	0.430669	0.458854	0.282487
Rasgrf2	25291	1	1	0.507682	0.507682	0.505297	0.500248	0.503186	0.501752	0.506967	0.508913	0.503883	0.507125	0.499477	0.500839
Fdx2	16977	1	1	0.507678	0.507678	0.500057	0.496333	0.3991	0.482827	0.493166	0.509098	0.488564	0.403702	0.407517	0.301752
Atxn7l3	21557	1	1	0.507678	0.507678	0.503257	0.500565	0.501128	0.482503	0.496981	0.503944	0.504934	0.50042	0.495795	0.468401
Pfkm	27444	1	1	0.507674	0.507674	0.503925	0.498521	0.494415	0.50188	0.499674	0.509654	0.509272	0.491816	0.499618	0.493645
Hddc2	18692	1	1	0.507672	0.507672	0.499952	0.49621	0.415585	0.490501	0.495229	0.512267	0.500601	0.393941	0.403003	0.376544
Nacc1	16542	1	1	0.50767	0.50767	0.504008	0.493754	0.490547	0.469193	0.496864	0.512832	0.507013	0.491822	0.498647	0.453813
Rpl15	7921	1	1	0.50766	0.399654	0.435855	0.50766	0.140684	0.409475	0.488349	0.484388	0.258294	0.104287	0.211928	0.0271858
Vars2	28618	1	1	0.507659	0.507659	0.499265	0.498397	0.496334	0.494245	0.49936	0.507559	0.505295	0.493285	0.487839	0.475595
Acap3	12076	1	1	0.507659	0.516397	0.507659	0.501344	0.49874	0.486346	0.502383	0.519536	0.514175	0.506731	0.515786	0.480891
Surf2	7655	1	1	0.507651	0.507651	0.502077	0.503237	0.474484	0.501996	0.500054	0.510059	0.499718	0.466974	0.464124	0.469051
Vps29	10854	1	1	0.50764	0.50764	0.495678	0.489792	0.334303	0.466497	0.489718	0.527257	0.451432	0.324993	0.34653	0.16007
Iglc2	7913	1	1	0.50764	0.22694	0.278134	0.494439	0.148867	0.50764	0.486013	0.259952	0.343855	0.105427	0.142825	0.302538
Hgh1	27180	1	1	0.507639	0.512749	0.507639	0.501218	0.488649	0.488931	0.498335	0.513776	0.5104	0.49504	0.490886	0.469605
Trmt61a	22664	1	1	0.507639	0.507639	0.505339	0.501159	0.477389	0.49136	0.503715	0.51155	0.509063	0.476851	0.490454	0.434063
Inka1	18412	1	1	0.507632	0.512314	0.507632	0.500485	0.448409	0.5007	0.50018	0.518098	0.509068	0.443679	0.435998	0.466567
Decr2	27998	1	1	0.507632	0.507632	0.505433	0.497954	0.470316	0.496863	0.504523	0.510721	0.502378	0.453382	0.482245	0.441453
Mettl22	27656	1	1	0.50763	0.510406	0.50763	0.500852	0.488229	0.489818	0.504162	0.515256	0.504078	0.480693	0.485822	0.471465
Samd11	12087	1	1	0.507622	0.512472	0.507622	0.504026	0.501334	0.500498	0.507756	0.512965	0.512456	0.492201	0.50175	0.500569
Magoh	8832	1	1	0.507621	0.507621	0.50531	0.500972	0.346742	0.476918	0.509931	0.516394	0.478348	0.345735	0.372588	0.143573
Snhg16	21589	1	1	0.50762	0.50762	0.502594	0.502648	0.485939	0.489701	0.504045	0.511411	0.495265	0.495429	0.498487	0.464153
Cox6c	25775	1	1	0.507613	0.476479	0.485615	0.495139	0.193363	0.439006	0.507613	0.496527	0.342874	0.159442	0.241617	0.0607902
Dtymk	5957	1	1	0.5076	0.5076	0.502175	0.498501	0.445726	0.437658	0.489997	0.518651	0.488029	0.442848	0.460968	0.172815
1810058I24Rik	11535	1	1	0.507597	0.507597	0.501457	0.49931	0.331779	0.473791	0.501639	0.509111	0.448798	0.311109	0.347997	0.253764
Mrpl39	27359	1	1	0.507591	0.507591	0.503736	0.498134	0.433307	0.465961	0.492974	0.518646	0.505845	0.420261	0.441211	0.309443
Timm13	19234	1	1	0.507584	0.507584	0.500781	0.495555	0.278492	0.435388	0.513128	0.522058	0.465903	0.254822	0.308986	0.145856
Zkscan6	20747	1	1	0.507582	0.507582	0.503352	0.497386	0.488766	0.491907	0.500928	0.511762	0.502432	0.488842	0.486844	0.492632
Hs3st3b1	22481	1	1	0.507581	0.511749	0.507581	0.493848	0.503209	0.487893	0.499091	0.514997	0.509877	0.509489	0.504386	0.50101
Hscb	10691	1	1	0.507579	0.507579	0.504765	0.498734	0.43275	0.486028	0.501075	0.51048	0.488449	0.415178	0.436838	0.341955
Eral1	21046	1	1	0.507577	0.51871	0.507577	0.494824	0.486706	0.483742	0.501186	0.531393	0.509852	0.488904	0.496337	0.449292
Sirt6	19543	1	1	0.507575	0.510992	0.507575	0.499196	0.476507	0.493237	0.503147	0.516874	0.510058	0.46957	0.493754	0.446426
Zfp775	11794	1	1	0.507575	0.507575	0.505918	0.503148	0.498735	0.499791	0.503454	0.51018	0.503545	0.486087	0.491911	0.490543
Aldh4a1	11802	1	1	0.507573	0.507573	0.503417	0.499962	0.498268	0.494469	0.497309	0.512376	0.506329	0.498171	0.503495	0.487978
Map4k5	23161	1	1	0.50757	0.512152	0.50757	0.50259	0.509455	0.49333	0.502669	0.515869	0.509561	0.507202	0.513809	0.500327
Homer1	24771	1	1	0.507568	0.513543	0.507568	0.502705	0.504967	0.479157	0.500624	0.513509	0.510375	0.500276	0.494877	0.486965
Gm49797	28341	1	1	0.507557	0.507557	0.502287	0.502971	0.498613	0.494467	0.500315	0.508282	0.506	0.497213	0.494563	0.483242
Mtx3	23954	1	1	0.507556	0.514351	0.504167	0.501827	0.507556	0.492515	0.504144	0.519919	0.51261	0.504439	0.504922	0.509094
Ndufa4	7903	1	1	0.507549	0.46383	0.482886	0.501321	0.175921	0.456739	0.486307	0.507549	0.410751	0.13456	0.220855	0.0450006
S100a11	6669	1	1	0.507543	0.498149	0.504004	0.49821	0.264034	0.480542	0.496711	0.507543	0.400408	0.248271	0.266995	0.193161
Inpp5e	7823	1	1	0.507543	0.507543	0.502097	0.499665	0.494901	0.497677	0.498896	0.51228	0.506028	0.491813	0.501654	0.48762
E230032D23Rik	15670	1	1	0.507542	0.507542	0.503115	0.498955	0.480593	0.496549	0.502478	0.511109	0.505981	0.47776	0.481105	0.474943
Lsm6	16173	0.902152	1	0.507541	0.507541	0.505652	0.507479	0.337466	0.436748	0.502809	0.516017	0.468825	0.309227	0.340375	0.0991723
Mvd	17008	0.909332	1	0.507538	0.507538	0.507022	0.499221	0.482023	0.483969	0.503211	0.504617	0.502851	0.487679	0.481023	0.436205
Chpt1	19384	1	1	0.507537	0.507537	0.505227	0.499975	0.46773	0.497089	0.498619	0.510949	0.49648	0.476793	0.482189	0.464234
Carmil1	23178	1	1	0.507532	0.507532	0.499069	0.496245	0.503284	0.495892	0.492955	0.513384	0.495271	0.5056	0.497201	0.497458
Ulbp1	18449	1	1	0.507525	0.507525	0.502374	0.50079	0.502852	0.339724	0.499895	0.511808	0.50511	0.509393	0.50794	0.376976
Chmp2b	27315	1	1	0.507524	0.507524	0.504115	0.494654	0.432707	0.490928	0.5001	0.52342	0.488812	0.425346	0.444389	0.38408
Esrra	29776	1	1	0.507523	0.507523	0.501632	0.499874	0.496676	0.501418	0.497296	0.510357	0.505724	0.498101	0.486748	0.490025
Atp5mpl	8879	1	1	0.507517	0.490327	0.497007	0.502204	0.226301	0.459011	0.507517	0.508589	0.399395	0.199225	0.250979	0.0895685
Ndufaf5	6637	1	1	0.507517	0.507517	0.504349	0.502537	0.490253	0.498521	0.502101	0.504596	0.504739	0.477876	0.497447	0.430241
Cyp4f17	28743	1	1	0.507516	0.507516	0.502516	0.501372	0.498252	0.49926	0.498848	0.510142	0.500922	0.497841	0.499899	0.501948
Ccdc90b	14385	0.0358638	0.212257	0.50751	0.508903	0.506654	0.504781	0.459971	0.507216	0.504264	0.50751	0.495844	0.456042	0.468435	0.437712
Zfp955a	28198	1	1	0.507506	0.507506	0.503651	0.498134	0.499074	0.492088	0.501995	0.512729	0.507437	0.490502	0.505568	0.493443
Rack1	20101	1	1	0.507506	0.441448	0.468593	0.507506	0.253819	0.370895	0.477712	0.472261	0.296208	0.239353	0.351538	0.0514764
Rassf6	12714	1	1	0.507503	0.507503	0.502867	0.502473	0.500971	0.504617	0.504992	0.508936	0.505365	0.500015	0.494218	0.498998
Iba57	20633	1	1	0.507499	0.507499	0.506023	0.502215	0.490234	0.498204	0.501683	0.506423	0.503373	0.49977	0.493832	0.479861
Gm19605	22633	1	1	0.507499	0.507499	0.502984	0.498528	0.49811	0.490723	0.498066	0.510809	0.504778	0.499234	0.49655	0.482972
Txndc17	7630	1	1	0.507496	0.507496	0.501838	0.504042	0.288471	0.465485	0.497163	0.519603	0.425037	0.269599	0.320771	0.195805
Mllt1	28914	1	1	0.507495	0.507495	0.503423	0.500488	0.496958	0.486502	0.501797	0.510418	0.503167	0.5008	0.494264	0.477405
Atpaf2	20668	1	1	0.507478	0.512125	0.507478	0.502687	0.489463	0.471241	0.499704	0.516068	0.504059	0.491375	0.489539	0.394317
Myo7a	16343	1	1	0.507478	0.507478	0.504642	0.50059	0.500908	0.500806	0.501263	0.51253	0.503936	0.499193	0.499189	0.501092
Cetn3	24096	1	1	0.507477	0.507477	0.504135	0.500356	0.384401	0.480204	0.498572	0.517721	0.465899	0.380249	0.417199	0.224788
Cep170b	23626	1	1	0.507474	0.507474	0.503472	0.501953	0.499871	0.500812	0.500356	0.512591	0.506599	0.500068	0.491905	0.497621
Batf	22572	1	1	0.507471	0.507471	0.501358	0.49933	0.471634	0.491907	0.501092	0.507343	0.482935	0.474387	0.469638	0.395868
Poglut2	7454	1	1	0.507459	0.507459	0.503648	0.500571	0.494298	0.486542	0.50193	0.509887	0.504389	0.491269	0.500101	0.476305
Rcan1	28246	1	1	0.507451	0.507451	0.504484	0.50138	0.496963	0.496334	0.498492	0.508597	0.505775	0.492299	0.499576	0.501221
Blvra	6928	1	1	0.507451	0.507451	0.504532	0.498386	0.422598	0.474181	0.495436	0.506645	0.457897	0.42042	0.41038	0.283274
Eri2	14919	1	1	0.507451	0.507451	0.502757	0.498759	0.498655	0.443084	0.497896	0.509836	0.504046	0.499398	0.50203	0.442325
Snapc5	17660	1	1	0.507442	0.507442	0.501314	0.496188	0.370499	0.484913	0.497772	0.512739	0.470927	0.360416	0.371161	0.29409
Ids	30936	1	1	0.507442	0.507442	0.505035	0.499659	0.495603	0.50307	0.496202	0.516122	0.506041	0.503932	0.490638	0.493733
Pno1	19992	1	1	0.507441	0.507441	0.502324	0.49817	0.427938	0.469645	0.497888	0.513298	0.496637	0.424512	0.415404	0.2761
Fitm2	10894	1	1	0.507434	0.507434	0.503918	0.496337	0.490858	0.486537	0.49601	0.513819	0.50626	0.492768	0.486708	0.466749
Zfp267	8449	1	1	0.507432	0.507432	0.50134	0.498084	0.498881	0.497013	0.497073	0.510349	0.507747	0.497192	0.490334	0.490335
Pacs2	24295	1	1	0.507432	0.507432	0.503878	0.501902	0.498319	0.497199	0.502953	0.511747	0.498977	0.502967	0.505253	0.500413
Mettl14	7821	1	1	0.507428	0.507428	0.503057	0.501317	0.500195	0.491254	0.499656	0.509439	0.503354	0.494774	0.496945	0.482352
Arfgef3	20897	1	1	0.507425	0.509784	0.507425	0.501112	0.504666	0.498143	0.497869	0.514019	0.512971	0.505311	0.504642	0.495429
Fam111a	29940	1	1	0.507425	0.507425	0.501071	0.503556	0.480518	0.435105	0.503103	0.511642	0.476298	0.490423	0.492591	0.335952
Cmpk2	21889	1	1	0.507419	0.507419	0.503754	0.49577	0.488287	0.485479	0.499044	0.505876	0.501208	0.485919	0.501259	0.485651
Mpst	26156	1	1	0.507417	0.507417	0.506123	0.498062	0.420105	0.478611	0.499429	0.511667	0.488146	0.411736	0.429616	0.28165
Il2rb	26191	1	1	0.507413	0.507413	0.505176	0.498667	0.493298	0.467675	0.507043	0.509136	0.508271	0.493654	0.500872	0.423521
Gm36279	28789	1	1	0.507412	0.507412	0.503688	0.500686	0.494939	0.504309	0.501306	0.510372	0.504597	0.487567	0.490409	0.495894
Repin1	15427	1	1	0.507398	0.507398	0.505365	0.501747	0.499047	0.501274	0.503042	0.51235	0.504353	0.499755	0.491905	0.494421
Polr2d	29054	1	1	0.507393	0.507393	0.506663	0.500381	0.445854	0.474887	0.502933	0.506771	0.488968	0.422913	0.445213	0.254836
Vps45	7822	1	1	0.507389	0.507389	0.501506	0.494892	0.468421	0.477638	0.493706	0.51184	0.49871	0.476832	0.471036	0.444231
Sfxn3	30312	1	1	0.50738	0.510787	0.50738	0.497571	0.467229	0.505573	0.495199	0.512881	0.501935	0.457841	0.462955	0.471053
Zbtb8a	13166	1	1	0.507373	0.507373	0.505498	0.498106	0.493231	0.4939	0.501338	0.508069	0.504994	0.492163	0.499448	0.462494
A130014A01Rik	2994	0.0454786	0.265032	0.507372	0.504084	0.499889	0.499735	0.497341	0.49761	0.498132	0.507372	0.500169	0.497829	0.492764	0.495624
Pwp2	21388	1	1	0.507372	0.507372	0.503509	0.500048	0.498224	0.484937	0.503954	0.511262	0.503744	0.501767	0.503399	0.473469
Limk1	11054	1	1	0.507367	0.507367	0.503265	0.498998	0.500983	0.498419	0.50116	0.507746	0.502252	0.499525	0.498223	0.491523
Tmem250-ps	6723	1	1	0.507366	0.507366	0.504192	0.500718	0.492795	0.50094	0.501639	0.510429	0.500513	0.486918	0.492866	0.489102
Xlr4a	31005	1	1	0.507365	0.507365	0.503433	0.501816	0.493945	0.50116	0.50485	0.511536	0.502101	0.492383	0.499992	0.482091
Srgn	7844	1	1	0.507361	0.457181	0.48384	0.504397	0.214042	0.492472	0.507361	0.51206	0.416989	0.189575	0.260144	0.212928
Gm20186	11474	1	1	0.507355	0.507355	0.501775	0.49966	0.490074	0.489442	0.4979	0.508159	0.502436	0.496809	0.507689	0.47286
Ankrd9	22839	1	1	0.507353	0.508646	0.507353	0.502733	0.49286	0.496805	0.498577	0.513204	0.506353	0.480608	0.488538	0.461335
Abcd3	10414	1	1	0.507351	0.516095	0.507351	0.500064	0.498434	0.49639	0.506851	0.520363	0.514903	0.497199	0.500131	0.484333
Tesk1	12676	1	1	0.507347	0.507347	0.502094	0.499768	0.492078	0.493548	0.499896	0.511124	0.503983	0.478428	0.492562	0.491132
Platr25	23883	1	1	0.507335	0.507335	0.49992	0.497591	0.494808	0.440386	0.48966	0.507515	0.5073	0.493105	0.502057	0.43635
Gm17018	30416	1	1	0.507327	0.507327	0.504763	0.499887	0.436285	0.482521	0.500253	0.508836	0.496563	0.44272	0.474601	0.372563
S1pr1	10375	1	1	0.507316	0.507316	0.50196	0.499812	0.490292	0.475619	0.498417	0.509238	0.492726	0.496103	0.501862	0.435708
Rybp	12782	1	1	0.507312	0.507312	0.506618	0.502335	0.504154	0.494727	0.501028	0.505429	0.506932	0.50306	0.500811	0.48905
Coa3	21287	0.90105	1	0.507312	0.507236	0.507312	0.497451	0.301205	0.475844	0.501068	0.508531	0.452611	0.298548	0.324127	0.177971
Zfp367	23720	1	1	0.50731	0.50731	0.503773	0.496927	0.491666	0.402057	0.494467	0.504847	0.501529	0.499835	0.495206	0.409193
Ccdc142	15770	1	1	0.507294	0.507294	0.501314	0.49891	0.499575	0.494067	0.501977	0.515333	0.50772	0.502155	0.501643	0.495047
1700007L15Rik	27086	1	1	0.507293	0.507293	0.504184	0.499608	0.420907	0.497989	0.506746	0.509841	0.505873	0.41332	0.424563	0.422047
Slc45a4	27157	1	1	0.507291	0.507291	0.503889	0.499694	0.496651	0.493848	0.49721	0.507427	0.504644	0.507826	0.508025	0.481985
Plekha8	11877	1	1	0.507281	0.507281	0.503399	0.499593	0.494874	0.488543	0.501114	0.508058	0.50688	0.499615	0.491524	0.476953
Ube2t	6928	1	1	0.50728	0.50728	0.503762	0.501279	0.490585	0.422485	0.499194	0.51108	0.508669	0.487895	0.48968	0.254996
Spata6	8911	1	1	0.507279	0.507279	0.50336	0.498192	0.498959	0.496841	0.501083	0.508656	0.498056	0.497737	0.49135	0.496072
Adal	5894	1	1	0.507278	0.520048	0.507278	0.502335	0.500558	0.485568	0.506148	0.523281	0.52074	0.509857	0.502777	0.475435
Mocos	29450	1	1	0.507277	0.507277	0.504713	0.5004	0.49332	0.502166	0.495709	0.509475	0.503658	0.497569	0.499797	0.48664
Meis3	13236	1	1	0.507268	0.507268	0.502689	0.498431	0.49157	0.496622	0.502173	0.507648	0.503977	0.49364	0.492786	0.49118
Cox6b1	9017	1	1	0.507257	0.484768	0.493985	0.507257	0.197739	0.45092	0.510905	0.505919	0.35873	0.161334	0.237778	0.0537455
Fastkd2	7637	1	1	0.507249	0.507249	0.502464	0.497992	0.488117	0.491551	0.499688	0.509175	0.505952	0.489602	0.484232	0.449547
Cyb561d1	10334	1	1	0.507248	0.507248	0.505612	0.501771	0.501264	0.498116	0.505705	0.510551	0.504811	0.495024	0.490219	0.490238
Stk38l	12945	1	1	0.507248	0.507248	0.501643	0.496593	0.496881	0.492582	0.499825	0.515692	0.503514	0.496816	0.498015	0.48984
Aars2	28987	1	1	0.507243	0.507243	0.505212	0.501913	0.501324	0.501526	0.503135	0.510742	0.50582	0.505204	0.498204	0.482662
Fam3c	14993	1	1	0.507241	0.507241	0.507566	0.498248	0.480503	0.466541	0.503	0.510924	0.483414	0.479697	0.503871	0.41296
Carm1	18592	1	1	0.50724	0.50724	0.501959	0.500444	0.49613	0.494965	0.498575	0.50794	0.498373	0.500218	0.495344	0.479975
Snupn	17527	1	1	0.507234	0.507234	0.503702	0.498744	0.48457	0.484045	0.503402	0.509561	0.504427	0.490307	0.488426	0.42965
Lig1	13029	1	1	0.507227	0.507227	0.505465	0.500779	0.494189	0.311596	0.498469	0.516069	0.499089	0.50022	0.503362	0.223151
Lrrc56	15595	1	1	0.507226	0.507226	0.504862	0.50315	0.50168	0.500253	0.503781	0.506587	0.505886	0.504556	0.497356	0.507712
Icosl	19396	1	1	0.507224	0.507224	0.499262	0.497745	0.493491	0.499305	0.501329	0.507335	0.492194	0.497348	0.500344	0.498045
4931414P19Rik	25867	1	1	0.507216	0.507216	0.50202	0.500075	0.498371	0.490158	0.499122	0.508844	0.506661	0.503061	0.507606	0.495209
Slc15a3	29891	1	1	0.507209	0.507209	0.505321	0.502631	0.494344	0.491875	0.501318	0.509733	0.502841	0.495943	0.501198	0.49437
Ryr1	16963	1	1	0.507198	0.507198	0.504351	0.501306	0.475561	0.498994	0.507239	0.507841	0.505351	0.477547	0.476906	0.4609
Abhd5	18669	1	1	0.507192	0.507192	0.504735	0.501768	0.485872	0.495098	0.500691	0.514392	0.493863	0.487241	0.487114	0.461012
Herc3	12321	1	1	0.507192	0.507192	0.50299	0.501726	0.500288	0.496711	0.503079	0.511493	0.494958	0.502809	0.502732	0.502383
Lcp2	20123	1	1	0.507185	0.507185	0.503074	0.49671	0.487446	0.495878	0.498449	0.51246	0.451191	0.493717	0.483965	0.492973
Eva1b	11580	1	1	0.507183	0.507183	0.504618	0.499713	0.469198	0.507661	0.498035	0.510529	0.495026	0.462623	0.4637	0.470734
1700008J07Rik	15381	1	1	0.507182	0.507182	0.501795	0.501958	0.492986	0.500052	0.501259	0.511137	0.497907	0.489183	0.479907	0.486422
Parp3	18091	1	1	0.507179	0.507179	0.500666	0.499989	0.491671	0.499508	0.495786	0.512217	0.502564	0.487812	0.487639	0.485876
Zfp874a	24620	1	1	0.507176	0.507176	0.504752	0.498383	0.494038	0.500333	0.497276	0.510505	0.510404	0.50371	0.4973	0.503444
Ndufb2	11591	1	1	0.507169	0.507169	0.50237	0.503885	0.230053	0.475951	0.504134	0.518275	0.448652	0.189649	0.253127	0.148861
Xkr8	11681	1	1	0.507166	0.507166	0.505245	0.500912	0.491929	0.50158	0.5005	0.508341	0.506927	0.486494	0.497335	0.474442
Zfp422	12532	1	1	0.507164	0.507164	0.503499	0.498466	0.470207	0.482751	0.501021	0.509284	0.493407	0.469655	0.480484	0.393069
Fcsk	16883	1	1	0.507164	0.507164	0.500861	0.497939	0.498197	0.496052	0.500764	0.512199	0.503066	0.48973	0.496545	0.487978
Amer1	31044	1	1	0.507159	0.518416	0.507159	0.499098	0.493212	0.49236	0.502391	0.531001	0.517495	0.482308	0.503343	0.485636
Zfp456	24616	1	1	0.507156	0.511622	0.507156	0.499675	0.49911	0.496787	0.496816	0.514217	0.51038	0.503028	0.505008	0.491372
Fchsd1	29213	1	1	0.507153	0.507153	0.502673	0.501798	0.499772	0.504719	0.495582	0.508054	0.504023	0.492985	0.498815	0.498829
Yaf2	26567	1	1	0.507153	0.507153	0.50322	0.499111	0.43775	0.469912	0.502147	0.513912	0.50008	0.427422	0.449847	0.266562
Txnl4a	29523	1	1	0.507141	0.507141	0.503478	0.497302	0.39498	0.476395	0.495254	0.512644	0.489473	0.377825	0.413237	0.21954
Parp16	17944	1	1	0.507129	0.507129	0.498396	0.496878	0.495092	0.496333	0.499021	0.510575	0.505685	0.495893	0.48824	0.499242
Slc9a1	9732	1	1	0.507128	0.507128	0.500303	0.491718	0.495162	0.470063	0.489813	0.511829	0.500018	0.50289	0.494974	0.488727
Nudt8	29635	1	1	0.507123	0.507123	0.503417	0.495144	0.419545	0.49359	0.494277	0.50988	0.492341	0.407177	0.430478	0.417713
Aprt	16700	1	1	0.507101	0.507101	0.50551	0.50129	0.35834	0.467095	0.490801	0.513981	0.476214	0.352792	0.382081	0.206094
Fry	13536	1	1	0.507083	0.517542	0.507083	0.504048	0.506736	0.497822	0.500098	0.52355	0.505553	0.50921	0.510536	0.500529
Tmem42	18689	1	1	0.507072	0.507072	0.505241	0.499752	0.456132	0.493913	0.496553	0.514358	0.499596	0.460721	0.454055	0.43445
Net1	23824	1	1	0.507056	0.507056	0.503099	0.499682	0.496457	0.463648	0.50385	0.507451	0.49314	0.499917	0.491935	0.41676
Srp54b	22083	1	1	0.507054	0.507054	0.499761	0.499292	0.50178	0.491418	0.49882	0.511737	0.50395	0.503359	0.504149	0.502069
Haus5	13529	0.0412062	0.241485	0.507041	0.506589	0.502128	0.499255	0.494516	0.422913	0.495839	0.507041	0.502986	0.488535	0.490892	0.358188
Nme3	27865	1	1	0.507038	0.507038	0.502331	0.493458	0.359888	0.486851	0.498972	0.500734	0.495319	0.348583	0.365873	0.253584
B3galnt1	7636	1	1	0.50703	0.50703	0.504731	0.499349	0.482873	0.50604	0.50198	0.50881	0.50587	0.495447	0.492764	0.502867
Zfp619	14167	1	1	0.50703	0.50703	0.504036	0.501695	0.501915	0.498845	0.502744	0.512049	0.508515	0.503233	0.500432	0.504154
Med29	13559	1	1	0.507024	0.507024	0.503754	0.500304	0.336553	0.466176	0.507235	0.507697	0.502668	0.315387	0.355369	0.236463
Rps17	7894	1	1	0.507024	0.477761	0.47949	0.507024	0.183562	0.461944	0.494628	0.497948	0.365128	0.159221	0.235881	0.037275
Prpsap2	20474	1	1	0.50702	0.50702	0.503877	0.498936	0.479035	0.491064	0.50216	0.509097	0.500839	0.484046	0.484216	0.448236
Unc5cl	28569	1	1	0.507013	0.507013	0.500213	0.496701	0.495193	0.499452	0.496221	0.509028	0.499191	0.492	0.494141	0.488186
Psmg1	27614	1	1	0.507007	0.507007	0.503655	0.497811	0.441011	0.476589	0.502405	0.515391	0.501134	0.442747	0.447289	0.341667
Vav2	7655	1	1	0.506997	0.506997	0.502335	0.500169	0.493953	0.4927	0.501525	0.513909	0.494734	0.495505	0.496446	0.495883
Pcdhga12	29589	1	1	0.506993	0.506993	0.503151	0.502766	0.503815	0.505408	0.500991	0.511821	0.505864	0.502204	0.500579	0.505777
Gm10553	4070	1	1	0.506989	0.506989	0.50311	0.50026	0.48955	0.487851	0.502332	0.511075	0.502687	0.493656	0.497644	0.467259
Ap1s3	6533	1	1	0.506986	0.506986	0.503837	0.497774	0.490378	0.477627	0.502762	0.506309	0.495203	0.4933	0.492655	0.435465
Cox4i1	7850	1	1	0.506986	0.459693	0.464924	0.506986	0.206811	0.419044	0.503867	0.497789	0.312834	0.172507	0.285778	0.0535522
Fah	14363	1	1	0.506979	0.506979	0.501691	0.499243	0.47113	0.493462	0.500212	0.513729	0.501584	0.47229	0.469022	0.45143
Slc39a10	6287	1	1	0.506974	0.511408	0.506974	0.501225	0.500761	0.50067	0.501048	0.516215	0.5047	0.500683	0.497481	0.49245
Plcg1	6929	1	1	0.506973	0.506973	0.501191	0.500372	0.501816	0.500705	0.502261	0.513755	0.507841	0.492558	0.503644	0.50529
Uqcc3	29819	1	1	0.506967	0.506967	0.503677	0.497617	0.353186	0.485542	0.509878	0.520003	0.478619	0.378937	0.361804	0.328507
Ppm1l	9799	1	1	0.506949	0.506949	0.503431	0.497298	0.500807	0.505198	0.50228	0.511357	0.507552	0.501785	0.496089	0.502429
Gm49539	26949	1	1	0.506946	0.521093	0.506946	0.499042	0.511756	0.505632	0.495318	0.539529	0.519216	0.510118	0.516886	0.511647
Gm15787	3276	0.0542157	0.31195	0.506941	0.504255	0.502005	0.499658	0.498704	0.500103	0.502201	0.506941	0.50091	0.498575	0.494552	0.499095
Ctsw	29903	1	1	0.506937	0.506937	0.506225	0.503275	0.484112	0.504724	0.500785	0.508851	0.503613	0.486751	0.474558	0.500905
Zfp626	15538	1	1	0.506934	0.506934	0.501499	0.497151	0.498381	0.48542	0.495198	0.514283	0.510495	0.495809	0.495376	0.490699
Zfp763	28507	1	1	0.506924	0.506924	0.502243	0.500973	0.503452	0.49311	0.500946	0.509259	0.504935	0.492153	0.504383	0.500591
Rgs3	9052	1	1	0.506923	0.506923	0.502299	0.499924	0.487737	0.492117	0.492994	0.506091	0.495709	0.489891	0.495198	0.480819
Gm4673	13724	1	1	0.506922	0.506922	0.500774	0.500576	0.501914	0.497946	0.499584	0.513753	0.504761	0.505105	0.500331	0.498873
Gm19684	28346	1	1	0.506921	0.506921	0.502203	0.498701	0.489707	0.492008	0.505734	0.512058	0.504024	0.491284	0.497415	0.468507
Zfp672	20363	1	1	0.506921	0.528209	0.506921	0.500386	0.470486	0.483019	0.490637	0.533681	0.517989	0.465516	0.459345	0.403334
Rab12	28705	1	1	0.506919	0.506919	0.49853	0.49809	0.493457	0.496179	0.500358	0.506868	0.503443	0.495851	0.495883	0.491752
Smim27	8307	0.934419	1	0.506916	0.506916	0.50664	0.504885	0.380654	0.498274	0.504867	0.506092	0.488118	0.381583	0.362983	0.377447
Nkiras2	21492	1	1	0.506914	0.51426	0.506914	0.496204	0.453309	0.479482	0.498238	0.519895	0.496628	0.434719	0.460172	0.381247
Lpar6	26643	1	1	0.506914	0.506914	0.5027	0.501049	0.495287	0.499865	0.499493	0.508834	0.497359	0.494644	0.483483	0.481054
Hirip3	15023	1	1	0.506912	0.506912	0.50223	0.497535	0.486686	0.402707	0.498361	0.516143	0.505421	0.483074	0.488613	0.335831
Tmem38a	19049	1	1	0.506909	0.506909	0.504747	0.501384	0.491256	0.502211	0.501859	0.509697	0.507196	0.49516	0.501307	0.492729
Mbnl3	30792	1	1	0.506904	0.506904	0.504071	0.50054	0.495116	0.465581	0.49883	0.509833	0.505502	0.498984	0.499933	0.43624
Mipep	25418	1	1	0.506902	0.506902	0.503072	0.496947	0.485693	0.485817	0.496622	0.509138	0.502701	0.49161	0.480764	0.438068
Nbn	8695	1	1	0.506901	0.506901	0.503722	0.499794	0.495955	0.48674	0.498027	0.511834	0.498246	0.492191	0.497297	0.443162
Samd9l	11401	1	1	0.506897	0.506897	0.50045	0.500161	0.498854	0.492892	0.499384	0.507802	0.476723	0.505308	0.506827	0.490484
Oxsm	24394	1	1	0.506889	0.506889	0.503543	0.497382	0.491568	0.494976	0.501565	0.512431	0.50005	0.489809	0.491564	0.454129
Pacc1	9281	1	1	0.506888	0.506888	0.502913	0.50002	0.489437	0.497547	0.503395	0.512681	0.505045	0.481558	0.485398	0.472032
Kxd1	16369	1	1	0.506883	0.511441	0.506883	0.493969	0.421533	0.484084	0.502385	0.517215	0.474974	0.410659	0.396843	0.379149
Mief2	21674	1	1	0.506865	0.506865	0.50122	0.49629	0.490256	0.49326	0.497305	0.508277	0.500683	0.497338	0.501297	0.476935
Rom1	30108	1	1	0.506861	0.506861	0.506059	0.5007	0.488316	0.494963	0.506412	0.50961	0.504262	0.482166	0.491457	0.438026
Med6	22294	1	1	0.506852	0.506852	0.499212	0.492912	0.463201	0.471054	0.490801	0.510505	0.499976	0.472499	0.461304	0.387865
Zfp120	7588	1	1	0.506852	0.506852	0.501135	0.492592	0.489144	0.47801	0.497709	0.50988	0.497752	0.495901	0.486161	0.469912
A430073D23Rik	11082	1	1	0.50685	0.50685	0.503322	0.499159	0.496057	0.487049	0.500993	0.506553	0.501723	0.494334	0.495224	0.487633
Dusp2	7490	1	1	0.506847	0.506847	0.502397	0.500092	0.485415	0.490947	0.498126	0.506261	0.475333	0.480243	0.481964	0.455513
Faap100	23458	1	1	0.506846	0.506846	0.503557	0.50317	0.497171	0.501515	0.500803	0.509613	0.502313	0.498084	0.503386	0.487345
Gm16124	17502	1	1	0.506842	0.506842	0.503736	0.502318	0.434587	0.503387	0.501201	0.508443	0.497649	0.416606	0.425211	0.480292
Zfp316	14798	1	1	0.50684	0.50684	0.503818	0.50137	0.50279	0.4995	0.501638	0.509949	0.504557	0.499909	0.501358	0.503965
Calm1	7447	1	1	0.506836	0.44555	0.492004	0.506836	0.334115	0.375285	0.509722	0.510637	0.294536	0.280306	0.392787	0.0611878
Isoc2a	13045	1	1	0.506835	0.506835	0.505328	0.499166	0.45812	0.476291	0.50165	0.510524	0.506119	0.466601	0.463684	0.343258
Pkmyt1	27803	1	1	0.506833	0.506833	0.504732	0.498846	0.491955	0.406087	0.495922	0.508674	0.502887	0.491474	0.485478	0.364286
Pard6a	16507	1	1	0.506824	0.506824	0.504859	0.499635	0.475005	0.492375	0.500206	0.507317	0.503226	0.469388	0.481906	0.427653
Zfp82	13666	1	1	0.506822	0.506822	0.502692	0.499233	0.493571	0.496202	0.498137	0.510101	0.502959	0.493492	0.496614	0.478699
Smim4	25308	1	1	0.506821	0.506821	0.504261	0.50628	0.344045	0.500565	0.51	0.504991	0.488054	0.335567	0.362183	0.260756
Mphosph9	10955	1	1	0.506821	0.506821	0.502707	0.500073	0.499846	0.44904	0.505844	0.505899	0.501559	0.501245	0.505619	0.459951
1700028E10Rik	11791	1	1	0.506819	0.506819	0.500597	0.498582	0.498668	0.497553	0.500041	0.507377	0.502586	0.49415	0.50631	0.491363
Zfp560	17239	1	1	0.506818	0.506818	0.497678	0.495184	0.420956	0.485679	0.496693	0.511834	0.498889	0.425083	0.387676	0.397137
Mrpl32	22984	0.940164	1	0.506802	0.503064	0.50336	0.496731	0.384553	0.480081	0.493091	0.506802	0.478678	0.373556	0.402984	0.249893
2410022M11Rik	25379	1	1	0.506801	0.506801	0.502419	0.499126	0.486934	0.493647	0.503766	0.511519	0.500723	0.480863	0.475273	0.48235
Armc6	17789	1	1	0.506799	0.506799	0.502622	0.498421	0.494197	0.482219	0.501051	0.512876	0.504978	0.487923	0.493922	0.442612
Trmo	8441	1	1	0.506796	0.506796	0.503454	0.500402	0.489765	0.497584	0.503798	0.505732	0.505455	0.477322	0.488488	0.458655
Mrps6	28235	1	1	0.506794	0.506794	0.502403	0.503727	0.47807	0.499394	0.502075	0.5081	0.491003	0.471939	0.492506	0.409926
Cables2	7575	1	1	0.506794	0.506794	0.502119	0.501767	0.499229	0.486492	0.500916	0.509443	0.50022	0.498717	0.500363	0.479527
Fads2	30120	1	1	0.50679	0.508532	0.50679	0.503707	0.496454	0.494455	0.502912	0.51234	0.507827	0.50136	0.495705	0.465086
Gss	9097	1	1	0.506777	0.508532	0.506777	0.503066	0.494447	0.502657	0.50611	0.509113	0.506665	0.491117	0.497353	0.470875
Micos13	28637	1	1	0.506776	0.506776	0.506195	0.497323	0.27886	0.474972	0.485205	0.51999	0.447313	0.251134	0.312409	0.185962
Ighv1-79	24436	1	1	0.506771	0.506771	0.505376	0.50469	0.503197	0.504922	0.505019	0.510072	0.506104	0.488795	0.502545	0.502451
9330160F10Rik	20570	1	1	0.50677	0.50677	0.499721	0.496291	0.481547	0.50537	0.499759	0.508679	0.506909	0.465399	0.489213	0.495785
Taf12	9210	1	1	0.506763	0.506763	0.505571	0.494632	0.393121	0.465632	0.482381	0.515328	0.478381	0.410246	0.400477	0.222626
Morn1	9680	1	1	0.506763	0.506763	0.503784	0.501505	0.497639	0.503924	0.500203	0.506941	0.504654	0.500414	0.497583	0.494946
Rbm12b2	10740	1	1	0.506761	0.506761	0.501613	0.498258	0.505495	0.491834	0.499318	0.508197	0.506535	0.501611	0.501571	0.492184
2310061I04Rik	28336	1	1	0.506759	0.506759	0.504349	0.496114	0.461871	0.490764	0.502906	0.509906	0.493244	0.462291	0.463006	0.412775
Zfp472	28117	1	1	0.506755	0.506755	0.504165	0.502791	0.489638	0.491128	0.505455	0.509434	0.502338	0.490957	0.495512	0.455887
Zfp35	28978	1	1	0.506755	0.506755	0.504245	0.501291	0.4874	0.499996	0.502639	0.508195	0.504715	0.48233	0.489085	0.421568
Klf10	26506	1	1	0.506749	0.506749	0.501232	0.501069	0.498036	0.495607	0.500108	0.509262	0.493652	0.49432	0.480929	0.48427
Zfp667	16345	1	1	0.506746	0.506746	0.50478	0.499276	0.489862	0.495602	0.503656	0.509269	0.504515	0.490624	0.480132	0.494844
Ifi214	5383	1	1	0.506742	0.506742	0.498913	0.496783	0.495055	0.494097	0.499382	0.508669	0.501694	0.493996	0.49393	0.495033
Klhl2	17732	1	1	0.506741	0.506741	0.502075	0.498702	0.498997	0.490171	0.499431	0.504168	0.50136	0.500228	0.50051	0.484483
LTO1	15385	1	1	0.50674	0.515387	0.50674	0.497655	0.476582	0.486515	0.505577	0.525553	0.503668	0.46254	0.471426	0.441374
9430038I01Rik	5091	0.028528	0.171545	0.506732	0.505245	0.501547	0.499969	0.470967	0.49674	0.49625	0.506732	0.490696	0.459902	0.480961	0.42706
Naca	7868	1	1	0.506726	0.468903	0.473801	0.506726	0.199986	0.437987	0.506687	0.486863	0.318702	0.17596	0.269076	0.0638106
Nup43	19914	1	1	0.506721	0.508308	0.506721	0.503777	0.486295	0.463076	0.503253	0.51049	0.502083	0.478008	0.484054	0.324951
Zbtb12	28270	1	1	0.506718	0.506718	0.504065	0.50299	0.495178	0.502014	0.501284	0.507443	0.501699	0.490032	0.494144	0.483406
Gm10762	8090	1	1	0.506717	0.506717	0.501121	0.498567	0.481832	0.497889	0.494404	0.512734	0.504898	0.473531	0.478293	0.482436
Acot13	23377	1	1	0.506708	0.506708	0.502792	0.49428	0.375902	0.489696	0.497075	0.506486	0.481633	0.364396	0.374803	0.326923
AB124611	17272	1	1	0.506697	0.506697	0.505053	0.500155	0.463699	0.500094	0.503805	0.5093	0.44594	0.458116	0.449802	0.470308
Tsen15	7665	1	1	0.506688	0.506688	0.503028	0.500565	0.47581	0.481501	0.495791	0.511616	0.495135	0.48509	0.47685	0.414328
5430403G16Rik	12919	1	1	0.506681	0.506681	0.4994	0.496109	0.49088	0.494284	0.494588	0.512078	0.500342	0.486932	0.487183	0.480665
Tprkb	15643	1	1	0.50668	0.50668	0.501062	0.497554	0.476267	0.489192	0.498845	0.510721	0.497115	0.479632	0.472648	0.441428
Gm5165	27777	1	1	0.506677	0.506677	0.504006	0.498769	0.499422	0.48495	0.502186	0.511042	0.506608	0.495957	0.502996	0.48273
Rps6kc1	7428	1	1	0.506675	0.513728	0.506675	0.503156	0.504956	0.502848	0.505722	0.522668	0.510855	0.505912	0.50179	0.501287
Zfp850	13590	1	1	0.506665	0.506665	0.503512	0.502365	0.501735	0.486044	0.501028	0.506187	0.5055	0.497141	0.508372	0.481737
Rgp1	10906	1	1	0.506655	0.513489	0.506655	0.498288	0.498401	0.490306	0.501442	0.520483	0.510924	0.49515	0.504957	0.483725
Irak3	20982	1	1	0.506655	0.506655	0.502809	0.499667	0.499811	0.50322	0.499237	0.504927	0.496128	0.499715	0.500736	0.503726
Pdlim1	30432	1	1	0.506645	0.506645	0.505973	0.501267	0.484966	0.4831	0.503674	0.504843	0.495865	0.485514	0.483832	0.395751
Gm10451	22433	1	1	0.506644	0.506644	0.505065	0.503313	0.49611	0.5035	0.501691	0.505276	0.507291	0.493817	0.497092	0.492498
Bcl9	11788	1	1	0.506641	0.506641	0.502887	0.499528	0.498201	0.505096	0.504592	0.509274	0.502437	0.506097	0.505141	0.502873
Fam241a	7987	1	1	0.506632	0.506632	0.501332	0.500123	0.487388	0.492025	0.497246	0.507854	0.502304	0.476709	0.495336	0.459751
Cdc14a	7809	1	1	0.50663	0.50663	0.502066	0.494565	0.500579	0.473915	0.4971	0.510187	0.490515	0.503706	0.493752	0.489663
Rab11fip4	22024	1	1	0.506626	0.506626	0.498553	0.493046	0.49907	0.495109	0.491692	0.510793	0.502657	0.492534	0.491353	0.504501
Sirt4	10749	1	1	0.506626	0.506626	0.499681	0.496055	0.488478	0.493354	0.498315	0.507754	0.500144	0.477986	0.487276	0.478723
Map3k12	26662	1	1	0.506625	0.506625	0.50341	0.497942	0.497563	0.497314	0.498687	0.507572	0.508668	0.502642	0.494152	0.494407
Ust	18484	1	1	0.506625	0.506625	0.503921	0.499237	0.50051	0.497283	0.500141	0.512052	0.503138	0.501314	0.502775	0.494557
Dusp19	6912	1	1	0.506611	0.506611	0.502486	0.498296	0.454067	0.493629	0.50001	0.508613	0.494798	0.45935	0.475823	0.411903
Zfp119b	28887	1	1	0.506607	0.506607	0.50228	0.499608	0.489558	0.499031	0.506212	0.504801	0.503377	0.480048	0.49274	0.480841
Fkbp14	15337	1	1	0.5066	0.5066	0.502389	0.497539	0.500886	0.492747	0.501269	0.509416	0.502836	0.49544	0.497943	0.486174
Pvt1	26132	1	1	0.506599	0.512676	0.506599	0.501322	0.501484	0.477566	0.503022	0.513947	0.50395	0.505096	0.507836	0.480344
Trps1	27041	1	1	0.506597	0.506597	0.501777	0.500326	0.503777	0.499487	0.500256	0.508479	0.497478	0.506908	0.50294	0.50092
Gm14325	6644	1	1	0.506596	0.506596	0.501397	0.499484	0.482266	0.502851	0.497031	0.508885	0.501676	0.489738	0.47733	0.457312
Nenf	6964	1	1	0.506594	0.506594	0.506618	0.498333	0.394229	0.491293	0.509881	0.504473	0.471406	0.369814	0.376579	0.385451
Pnrc2	9295	1	1	0.506586	0.506586	0.503807	0.493102	0.429276	0.478959	0.494859	0.515305	0.475662	0.411469	0.426761	0.367313
Cfap74	13727	1	1	0.506585	0.506585	0.502055	0.499791	0.503228	0.499492	0.501197	0.509461	0.506745	0.496599	0.506459	0.491121
Osgin2	8696	1	1	0.506581	0.506581	0.5043	0.501503	0.495942	0.481326	0.498767	0.505558	0.507796	0.49856	0.489942	0.467239
Abca5	22573	1	1	0.50658	0.512246	0.50658	0.50126	0.50563	0.499693	0.502579	0.515735	0.510175	0.502222	0.502473	0.506041
1110059G10Rik	18686	1	1	0.506578	0.506578	0.502846	0.503715	0.460635	0.494379	0.505987	0.503529	0.491327	0.441335	0.447924	0.397937
Prorsd1	20046	1	1	0.506577	0.506577	0.497676	0.498162	0.386895	0.483706	0.501243	0.509038	0.478204	0.399334	0.399903	0.284445
Mrpl45	21345	1	1	0.506556	0.506556	0.504695	0.498348	0.446469	0.456768	0.50136	0.50809	0.496276	0.437208	0.453422	0.323016
Rfc3	11398	1	1	0.506554	0.506554	0.502519	0.502074	0.473131	0.455981	0.497295	0.514442	0.492455	0.466143	0.4763	0.274808
Etohd2	24498	1	1	0.506546	0.506546	0.503421	0.49822	0.492504	0.501201	0.503506	0.510919	0.507509	0.492981	0.493514	0.487956
Naa80	18396	1	1	0.506546	0.506546	0.503525	0.496477	0.462106	0.491326	0.49612	0.511503	0.494305	0.45736	0.465543	0.434162
Med30	25916	1	1	0.506546	0.506546	0.50276	0.500783	0.378268	0.465854	0.504308	0.503311	0.478674	0.362665	0.420969	0.210527
Hook2	16558	1	1	0.506545	0.517531	0.506545	0.499079	0.502881	0.507313	0.49968	0.527397	0.513581	0.502832	0.494984	0.492266
D730003I15Rik	7615	1	1	0.506538	0.506538	0.499883	0.499632	0.47569	0.499801	0.505289	0.507569	0.498321	0.487962	0.478248	0.489386
Rdh10	8250	1	1	0.506534	0.506534	0.503729	0.501245	0.500193	0.497581	0.50198	0.507545	0.508088	0.499253	0.501459	0.487211
Wdr5b	27198	1	1	0.506531	0.506531	0.501374	0.498941	0.49588	0.490715	0.50019	0.511422	0.504438	0.495931	0.493786	0.491554
Asf1a	18872	1	1	0.506531	0.506531	0.505184	0.501164	0.407255	0.470674	0.494692	0.506953	0.493003	0.410582	0.42304	0.259991
Fkbp5	28682	1	1	0.50653	0.50653	0.506026	0.503668	0.502954	0.481425	0.502701	0.505488	0.499281	0.505568	0.506849	0.488283
Zfp870	28113	1	1	0.506526	0.506526	0.502136	0.496669	0.490486	0.496739	0.499741	0.510529	0.50458	0.498096	0.497746	0.474477
Tmem201	11973	1	1	0.506522	0.506522	0.501021	0.498656	0.495855	0.489916	0.497427	0.509623	0.506864	0.492072	0.499002	0.484252
Pigf	28821	1	1	0.506514	0.506514	0.504547	0.498711	0.462058	0.485233	0.503406	0.504568	0.502846	0.461908	0.449517	0.314666
Mgat5	8937	1	1	0.506514	0.506514	0.501525	0.498817	0.501449	0.486922	0.500427	0.513412	0.496049	0.500003	0.506438	0.494642
Wdr34	9572	1	1	0.506513	0.506513	0.505193	0.501225	0.493707	0.500025	0.500945	0.508094	0.50577	0.486159	0.50294	0.471832
Engase	22691	1	1	0.50651	0.50651	0.503091	0.5005	0.498226	0.493137	0.498635	0.510842	0.503622	0.501401	0.490187	0.495956
Dhrs11	22814	1	1	0.506504	0.508646	0.506504	0.501262	0.492593	0.500936	0.505075	0.509656	0.506405	0.495715	0.482669	0.469818
Hist1h2ae	23144	1	1	0.506502	0.470788	0.48726	0.506502	0.478419	0.302611	0.488761	0.504609	0.475935	0.481103	0.487674	0.140054
Hps6	30330	1	1	0.506501	0.506501	0.504415	0.499351	0.489835	0.494597	0.495862	0.512499	0.504216	0.493444	0.494413	0.464111
Tifa	8373	1	1	0.506494	0.506494	0.502829	0.496861	0.481605	0.497144	0.496638	0.508995	0.475746	0.490213	0.47689	0.46528
Cmc1	7216	1	1	0.506487	0.503094	0.499576	0.499896	0.371295	0.494641	0.500634	0.506487	0.484407	0.354838	0.381601	0.317856
Acot8	10940	1	1	0.506487	0.516415	0.506487	0.500176	0.467428	0.486046	0.497605	0.520082	0.507358	0.474296	0.462734	0.34051
Hspb1	11087	1	1	0.506476	0.506476	0.498757	0.493561	0.467363	0.504294	0.505007	0.504907	0.510414	0.466675	0.461352	0.500347
Frmd8	29762	1	1	0.506476	0.511802	0.506476	0.494053	0.487518	0.475079	0.497259	0.518903	0.495777	0.482941	0.494627	0.442992
Sema7a	20081	1	1	0.506457	0.506457	0.503065	0.498167	0.498688	0.493471	0.498829	0.509842	0.499339	0.500383	0.496716	0.497661
Stard4	29306	1	1	0.50645	0.50645	0.504251	0.500206	0.490467	0.460495	0.495639	0.511862	0.504096	0.502106	0.497081	0.424881
Map3k14	22481	1	1	0.506449	0.513041	0.506449	0.503569	0.504627	0.497606	0.504298	0.518705	0.504776	0.504938	0.503738	0.497008
Castor2	13249	1	1	0.506444	0.506444	0.50285	0.499937	0.498153	0.497524	0.497848	0.514235	0.509161	0.494328	0.502695	0.496439
Mpi	20074	1	1	0.506439	0.509148	0.506439	0.499945	0.483534	0.491189	0.503929	0.510393	0.504753	0.482311	0.492442	0.432163
H2afz	7978	1	1	0.506438	0.475687	0.501169	0.506438	0.321962	0.302315	0.519667	0.497371	0.337757	0.293192	0.335346	0.0143134
Cryba4	10708	1	1	0.506431	0.506431	0.49788	0.498797	0.485481	0.496922	0.50183	0.513529	0.500273	0.485552	0.483016	0.466997
Hras	15278	1	1	0.50643	0.50643	0.505226	0.501737	0.436498	0.481924	0.505181	0.50463	0.505383	0.424352	0.463465	0.306031
Gm49708	28233	1	1	0.506422	0.506422	0.503876	0.502738	0.501815	0.502147	0.501742	0.505191	0.505295	0.504042	0.50464	0.498917
Ptma	7386	1	1	0.506419	0.351072	0.427064	0.506419	0.344083	0.161186	0.488346	0.426994	0.252896	0.297279	0.449196	0.00738515
Kank2	18594	1	1	0.506415	0.506415	0.502452	0.50103	0.493558	0.499498	0.50054	0.512522	0.504162	0.503113	0.492548	0.497821
Snrpc	27985	1	1	0.506408	0.506408	0.495984	0.491325	0.333407	0.442901	0.501002	0.515954	0.469803	0.309626	0.363872	0.12283
Panct2	8615	1	1	0.506404	0.506404	0.501917	0.499714	0.501715	0.499064	0.500994	0.510639	0.503397	0.496935	0.502897	0.496665
Brat1	11221	1	1	0.506397	0.514808	0.506397	0.499715	0.498856	0.482533	0.499087	0.52075	0.51206	0.503963	0.508895	0.484037
Sec22c	20852	1	1	0.506394	0.506394	0.504747	0.502103	0.499706	0.49868	0.499512	0.50721	0.503526	0.499053	0.501331	0.468348
Mansc1	14836	1	1	0.50639	0.508291	0.50639	0.501464	0.487556	0.504894	0.500205	0.51205	0.5095	0.478471	0.480313	0.500167
Zfp46	9347	1	1	0.506389	0.506389	0.503149	0.499897	0.499941	0.490584	0.499513	0.507799	0.508849	0.497758	0.49663	0.486811
Dpm3	7867	1	1	0.506383	0.504153	0.500758	0.506383	0.209061	0.471684	0.50803	0.532599	0.481599	0.181199	0.230516	0.139949
Pctp	22871	1	1	0.506382	0.506382	0.505554	0.503435	0.493623	0.504296	0.50525	0.507694	0.496076	0.496329	0.493813	0.497887
Timm8b	17437	1	1	0.506373	0.505586	0.506373	0.501846	0.298761	0.486458	0.499056	0.505743	0.480247	0.28943	0.311142	0.146638
Trmt5	22208	1	1	0.506369	0.506369	0.502592	0.501463	0.490362	0.494317	0.503297	0.507704	0.504172	0.478635	0.483979	0.426012
Ighv2-9	22750	1	1	0.506367	0.438052	0.471881	0.506367	0.506978	0.476723	0.493757	0.429224	0.484795	0.492822	0.512078	0.508622
Mif	19047	1	1	0.506363	0.506363	0.49919	0.496941	0.231762	0.446663	0.506755	0.518008	0.402571	0.215718	0.248765	0.0785435
Fan1	17229	1	1	0.506355	0.51609	0.506355	0.502733	0.514155	0.495139	0.501082	0.517435	0.512592	0.516226	0.504464	0.498328
4833407H14Rik	30385	1	1	0.506349	0.506349	0.504166	0.497621	0.467368	0.500871	0.504562	0.505683	0.503548	0.452025	0.486815	0.474486
Gm10501	28204	1	1	0.506334	0.506334	0.50104	0.499641	0.494679	0.491152	0.498364	0.51149	0.504424	0.500745	0.490534	0.475771
Crppa	21987	1	1	0.506332	0.506332	0.502023	0.496608	0.497482	0.500436	0.499649	0.508661	0.503698	0.494597	0.493455	0.501599
Creb3l1	8449	1	1	0.506331	0.506331	0.504314	0.500101	0.468787	0.501437	0.498563	0.511049	0.495355	0.465716	0.465588	0.480562
Ubox5	6548	1	1	0.50632	0.50632	0.503179	0.500313	0.494254	0.490367	0.499835	0.515348	0.503419	0.487865	0.495166	0.473159
Gm10734	24178	1	1	0.506319	0.506319	0.503944	0.497423	0.464577	0.485635	0.496782	0.51317	0.510323	0.466206	0.456352	0.433064
Slc22a5	22420	1	1	0.506315	0.506315	0.50209	0.498345	0.500054	0.492433	0.496317	0.509603	0.505302	0.496903	0.503831	0.503273
Prune1	7963	1	1	0.506304	0.506304	0.501637	0.498675	0.494808	0.495434	0.497249	0.513504	0.502475	0.495797	0.490371	0.486928
Xylt1	14839	1	1	0.506303	0.506303	0.500531	0.496755	0.499259	0.494806	0.497335	0.513407	0.502809	0.500173	0.507292	0.487747
Dcaf4	23307	1	1	0.506299	0.506299	0.502318	0.499207	0.489682	0.497133	0.499451	0.50831	0.49833	0.490898	0.487023	0.486756
Ablim2	12392	1	1	0.506299	0.506299	0.500395	0.497288	0.485304	0.498799	0.49145	0.512358	0.504394	0.497949	0.486369	0.467035
Dcbld1	21251	1	1	0.506295	0.506295	0.504612	0.500722	0.501869	0.491755	0.501951	0.509057	0.505067	0.497748	0.500848	0.476098
Acat2	27655	1	1	0.506293	0.506293	0.503255	0.497474	0.486927	0.472809	0.497554	0.509521	0.503444	0.496037	0.466362	0.38209
Ccdc181	7141	1	1	0.506291	0.506291	0.504146	0.501438	0.490159	0.498042	0.497477	0.508162	0.501308	0.481844	0.495881	0.457545
Nepro	27266	1	1	0.50629	0.512314	0.50629	0.504473	0.498972	0.494818	0.501208	0.515553	0.513644	0.505337	0.497041	0.485474
Sh2b3	14529	1	1	0.506287	0.506287	0.503491	0.499431	0.494793	0.499528	0.501734	0.510269	0.488199	0.496161	0.494018	0.490499
Dyrk1b	15547	1	1	0.506284	0.506284	0.503338	0.499477	0.496707	0.502652	0.499003	0.509557	0.504571	0.498555	0.496545	0.501307
Aimp2	11665	1	1	0.506282	0.506667	0.506282	0.500999	0.438743	0.459666	0.505359	0.516843	0.503489	0.443311	0.441729	0.259535
Gm11110	28612	1	1	0.506278	0.506278	0.504077	0.503207	0.495014	0.504517	0.502259	0.50715	0.505418	0.492308	0.496532	0.499438
Extl2	7803	1	1	0.506276	0.506276	0.503713	0.496418	0.481877	0.481767	0.49817	0.510282	0.501942	0.488242	0.498861	0.43749
Uhrf1bp1	28379	1	1	0.506261	0.506261	0.502523	0.49853	0.500033	0.498524	0.500604	0.513629	0.506181	0.499067	0.498789	0.502388
Ighv1-31	23743	1	1	0.506261	0.502346	0.506261	0.507987	0.484235	0.501694	0.449311	0.505356	0.505993	0.485477	0.463694	0.480026
Ankub1	11598	1	1	0.50626	0.50626	0.502681	0.498237	0.495573	0.491546	0.499489	0.508357	0.508568	0.487092	0.502777	0.482282
Trub1	30522	1	1	0.50626	0.50626	0.499571	0.499633	0.492897	0.488785	0.503488	0.507156	0.505002	0.493365	0.495366	0.480902
Nrm	28850	1	1	0.506259	0.506259	0.505542	0.504782	0.492728	0.45197	0.50002	0.507681	0.485769	0.487721	0.48602	0.265031
Zfp995	28200	1	1	0.506256	0.506256	0.502258	0.498147	0.491738	0.491715	0.501006	0.512621	0.49682	0.488999	0.49436	0.469453
Wdsub1	7982	1	1	0.506247	0.506247	0.503826	0.501072	0.490122	0.497773	0.494726	0.507528	0.501692	0.490576	0.494096	0.482506
Gpr146	13375	1	1	0.506243	0.506243	0.504271	0.501481	0.499461	0.501524	0.502746	0.507595	0.490683	0.503811	0.497193	0.500861
Rhbdl3	22032	1	1	0.506242	0.506242	0.504959	0.503191	0.502483	0.497971	0.497503	0.507971	0.502553	0.497936	0.503234	0.502933
4632404H12Rik	7923	1	1	0.506239	0.506239	0.500616	0.497248	0.503164	0.501773	0.498268	0.511577	0.505759	0.503958	0.502721	0.497608
Exo5	13076	1	1	0.506235	0.506235	0.503606	0.4999	0.495553	0.494233	0.502306	0.504996	0.501144	0.485561	0.490016	0.486952
Nuak2	8759	1	1	0.506234	0.506234	0.501973	0.49964	0.5003	0.499673	0.502018	0.51097	0.496638	0.500553	0.497313	0.495899
Anapc15	16411	1	1	0.506225	0.506225	0.502803	0.498371	0.451025	0.439417	0.498954	0.507023	0.4922	0.45352	0.442214	0.264266
Nemp1	19996	1	1	0.506212	0.506212	0.501515	0.496813	0.487686	0.432798	0.491346	0.512126	0.498692	0.485894	0.485604	0.401377
Pramef8	13380	1	1	0.506212	0.508633	0.506212	0.502204	0.495113	0.495093	0.502951	0.510893	0.506161	0.491879	0.497228	0.467795
Gm12940	9611	1	1	0.506202	0.509865	0.500882	0.502263	0.506202	0.490063	0.504884	0.514497	0.506723	0.508096	0.511254	0.495666
Rida	25817	1	1	0.506193	0.506193	0.49866	0.493861	0.439618	0.484214	0.491568	0.515458	0.505496	0.437519	0.470703	0.395846
Rps2	7712	1	1	0.506193	0.387896	0.445776	0.506193	0.266639	0.31458	0.505976	0.437903	0.239467	0.229798	0.402083	0.0440802
Gtf3c6	18732	1	1	0.506192	0.506192	0.504584	0.49503	0.355506	0.463884	0.493676	0.52303	0.477486	0.360749	0.354227	0.203533
Klf11	23627	1	1	0.506188	0.506188	0.503054	0.501353	0.497428	0.501463	0.500058	0.512332	0.505345	0.500009	0.493474	0.495728
Klc4	29039	1	1	0.506177	0.506177	0.502225	0.499681	0.49178	0.502681	0.499688	0.507651	0.502885	0.479606	0.492116	0.497766
Mapk11	26408	1	1	0.506177	0.506177	0.497613	0.4966	0.491442	0.497804	0.495895	0.513081	0.500717	0.493102	0.485974	0.49681
Erlin1	30286	1	1	0.506176	0.506176	0.502456	0.498456	0.494575	0.48083	0.495819	0.50957	0.500799	0.500602	0.497465	0.475821
Actr6	19640	1	1	0.506161	0.506161	0.503918	0.500492	0.490301	0.494724	0.501202	0.509082	0.499793	0.480584	0.49651	0.44549
Ddt	19042	1	1	0.506141	0.502749	0.506141	0.500233	0.321504	0.457463	0.497685	0.503511	0.466486	0.301127	0.356514	0.148916
Lsm14b	7206	1	1	0.506138	0.506138	0.504221	0.499863	0.492597	0.494445	0.504009	0.510244	0.505644	0.496561	0.496601	0.498315
Sema4g	30498	1	1	0.506132	0.506132	0.501462	0.497745	0.499384	0.493996	0.495213	0.511821	0.50632	0.499232	0.4977	0.50244
Exoc8	16786	1	1	0.50613	0.50613	0.503549	0.500068	0.497925	0.489051	0.499633	0.500241	0.505915	0.499583	0.488055	0.499163
Etfrf1	13290	1	1	0.506128	0.506128	0.503831	0.496682	0.470783	0.500333	0.503844	0.513912	0.500281	0.468512	0.473838	0.467142
Hcrtr2	18060	1	1	0.506126	0.506126	0.502415	0.500815	0.501702	0.496029	0.504778	0.507277	0.504015	0.498047	0.500109	0.503644
Anapc10	16153	1	1	0.506124	0.506124	0.502243	0.496232	0.474563	0.485512	0.496899	0.508808	0.491706	0.478018	0.480441	0.395991
Sord	10678	1	1	0.506123	0.506123	0.505065	0.50201	0.491244	0.502126	0.500314	0.507997	0.494311	0.497372	0.490913	0.499914
Casp7	30585	1	1	0.506121	0.506121	0.502046	0.498822	0.491519	0.491971	0.502263	0.506946	0.501079	0.492061	0.481482	0.440341
Pex10	12052	1	1	0.50612	0.50612	0.5023	0.498908	0.492766	0.490146	0.498733	0.50853	0.502621	0.491552	0.4888	0.470055
Brip1	21186	1	1	0.506111	0.506111	0.502741	0.502559	0.500866	0.391407	0.494665	0.509559	0.503985	0.502671	0.494507	0.369802
Pdp2	19159	1	1	0.506106	0.506106	0.504726	0.499133	0.500636	0.491029	0.500878	0.508764	0.505965	0.499814	0.500331	0.487145
Grk4	10053	1	1	0.506106	0.528071	0.506106	0.492924	0.494714	0.487944	0.496773	0.534063	0.527169	0.500923	0.498506	0.470976
1810041H14Rik	25785	1	1	0.506099	0.506099	0.496076	0.493658	0.423855	0.502818	0.498078	0.513886	0.50172	0.409063	0.446139	0.460129
Rpl19	7936	1	1	0.506098	0.305591	0.388729	0.506098	0.11946	0.41539	0.498908	0.360799	0.159913	0.0927066	0.206074	0.0093841
Pfdn5	26639	1	1	0.506093	0.48767	0.483589	0.506093	0.196331	0.490892	0.498005	0.531437	0.389329	0.166755	0.239019	0.174575
Smarcal1	5898	1	1	0.50609	0.510262	0.50609	0.501528	0.49555	0.488371	0.500728	0.517338	0.505899	0.498538	0.497023	0.454628
Tbc1d12	30208	1	1	0.506088	0.506088	0.501483	0.501169	0.501078	0.502077	0.500384	0.507318	0.505915	0.501858	0.499637	0.502702
Yod1	7927	1	1	0.506083	0.506083	0.501364	0.499298	0.497592	0.49129	0.49939	0.510392	0.505973	0.492309	0.496137	0.486695
Swsap1	18599	1	1	0.506082	0.506082	0.502853	0.500659	0.487747	0.495817	0.502942	0.50572	0.505033	0.488535	0.493989	0.475283
Trim46	9937	1	1	0.506082	0.510104	0.506082	0.500734	0.495025	0.505133	0.506274	0.510528	0.509745	0.50316	0.504552	0.498776
Prorp	22277	1	1	0.506078	0.506078	0.503249	0.496763	0.490572	0.490787	0.49852	0.50722	0.504258	0.492846	0.506659	0.47728
Dhrs13	22717	1	1	0.506069	0.506069	0.503946	0.502674	0.495768	0.496123	0.502485	0.507015	0.503863	0.503204	0.496417	0.484432
Plod1	9550	1	1	0.506069	0.506069	0.503745	0.497007	0.492687	0.496399	0.503169	0.504953	0.502705	0.493355	0.494248	0.497412
Ctbs	12423	1	1	0.506066	0.506066	0.502729	0.498665	0.479634	0.499744	0.494812	0.509839	0.500943	0.479787	0.477736	0.461154
Clcn6	10000	1	1	0.506064	0.506064	0.501001	0.497173	0.500036	0.495181	0.501782	0.505864	0.506746	0.503105	0.497935	0.499473
Tmc3	17572	1	1	0.506055	0.506055	0.504022	0.498948	0.496381	0.496146	0.499678	0.50691	0.506433	0.498828	0.507737	0.482337
Evc2	12407	1	1	0.506053	0.511203	0.506053	0.500379	0.500703	0.502579	0.50035	0.522219	0.513831	0.503204	0.507385	0.495971
Ldlrad4	29674	1	1	0.506053	0.506053	0.503739	0.501704	0.498709	0.499814	0.501744	0.512503	0.503172	0.496468	0.488232	0.485634
Spcs1	7927	1	1	0.506045	0.374911	0.417644	0.493835	0.134262	0.426839	0.506045	0.442945	0.400044	0.0824837	0.18651	0.0827194
Ighv7-4	22970	1	1	0.506043	0.480589	0.497756	0.506043	0.498312	0.49086	0.498412	0.491864	0.490452	0.496823	0.492049	0.496391
Gm16794	19467	1	1	0.50604	0.50604	0.499834	0.498917	0.502772	0.497061	0.499127	0.509857	0.506423	0.503985	0.501654	0.505443
Fbxw9	19142	1	1	0.506038	0.506038	0.502879	0.498874	0.486712	0.496707	0.500578	0.50513	0.502277	0.480256	0.481634	0.483602
Adat2	19962	1	1	0.506038	0.506038	0.502916	0.50099	0.478856	0.492508	0.496041	0.507425	0.505369	0.489482	0.471605	0.446595
Erh	22276	1	1	0.506031	0.506031	0.499752	0.497569	0.282082	0.401283	0.496087	0.532401	0.419133	0.263773	0.334948	0.0957323
Tmem268	12664	1	1	0.506031	0.506031	0.50231	0.500521	0.493872	0.491462	0.493639	0.505822	0.499919	0.495702	0.494387	0.490379
Nek8	21047	1	1	0.50603	0.50603	0.503184	0.499951	0.493822	0.498322	0.499783	0.510128	0.504736	0.496135	0.493343	0.496151
Slc26a11	22708	1	1	0.50603	0.50603	0.501288	0.496684	0.495798	0.497495	0.497403	0.508556	0.506965	0.497244	0.489875	0.498572
Dll3	16939	1	1	0.506028	0.506028	0.505992	0.502326	0.501504	0.503206	0.501404	0.50415	0.506228	0.499686	0.493834	0.497278
Siva1	22877	1	1	0.506024	0.504945	0.506024	0.504847	0.400068	0.477333	0.49772	0.512031	0.482071	0.388308	0.403502	0.174401
Myc	26627	1	1	0.506016	0.513945	0.506016	0.499432	0.485414	0.473427	0.501322	0.517467	0.507573	0.486608	0.469815	0.427919
0610010K14Rik	20862	1	1	0.506009	0.506009	0.505391	0.496912	0.415197	0.468522	0.495085	0.516879	0.480121	0.409356	0.417885	0.290457
Tnfrsf1b	9962	1	1	0.506001	0.506001	0.501816	0.49918	0.495439	0.492708	0.498867	0.510296	0.495098	0.500886	0.504896	0.482097
Tnks1bp1	8185	1	1	0.505999	0.512133	0.505999	0.500496	0.494658	0.500125	0.49921	0.52277	0.511482	0.494483	0.494197	0.498917
Map3k10	13581	1	1	0.505982	0.505982	0.502605	0.494627	0.482858	0.496354	0.496844	0.506707	0.503618	0.477993	0.496796	0.47659
Gm47469	24059	1	1	0.50598	0.50598	0.501632	0.497734	0.495732	0.488382	0.503427	0.508905	0.503979	0.497322	0.507708	0.500314
Gm26549	28172	1	1	0.505975	0.505975	0.498896	0.499565	0.49986	0.49695	0.497675	0.511132	0.502709	0.50078	0.499733	0.497726
Cep70	18272	1	1	0.505973	0.505973	0.498173	0.498094	0.494625	0.469027	0.501542	0.50962	0.500181	0.495818	0.505349	0.443065
Lrrc29	16785	1	1	0.505968	0.512206	0.505968	0.498726	0.50216	0.493425	0.504543	0.516251	0.502078	0.501567	0.512889	0.503917
Pfkfb3	8612	1	1	0.505967	0.505967	0.50017	0.49848	0.499831	0.492835	0.49615	0.508298	0.495965	0.490017	0.49297	0.497158
Lrrk2	27403	1	1	0.505966	0.510545	0.505966	0.500953	0.5059	0.494282	0.507652	0.516431	0.492226	0.503772	0.502575	0.498526
Klhl22	26966	1	1	0.505964	0.505964	0.500869	0.499152	0.490408	0.496913	0.495524	0.508941	0.505409	0.496289	0.489747	0.494245
Gpr183	25597	1	1	0.505964	0.505964	0.500355	0.496201	0.478444	0.473101	0.499576	0.49825	0.490993	0.483435	0.473832	0.397223
Zbtb26	7905	1	1	0.505963	0.505963	0.501023	0.500295	0.501587	0.497235	0.500004	0.509003	0.507891	0.501322	0.507025	0.494451
Cdkn2d	16984	1	1	0.505961	0.505961	0.504885	0.498782	0.453675	0.453983	0.498019	0.507518	0.485199	0.439825	0.457067	0.288792
Lsm5	11895	1	1	0.50596	0.50596	0.503974	0.505408	0.403458	0.452739	0.502329	0.511409	0.475422	0.400569	0.430891	0.116146
1700066B19Rik	29335	1	1	0.505958	0.515699	0.505958	0.502541	0.487547	0.499082	0.504367	0.517461	0.511291	0.492679	0.498741	0.471378
Ehd3	29216	1	1	0.505946	0.505946	0.503428	0.499934	0.501429	0.503784	0.503224	0.506179	0.503497	0.501296	0.507492	0.497797
Ly6k	26080	1	1	0.505941	0.493644	0.50024	0.505941	0.435562	0.488375	0.497656	0.512252	0.487504	0.438095	0.43261	0.405322
Usp31	17942	1	1	0.505941	0.505941	0.503696	0.500537	0.505205	0.494065	0.49576	0.506809	0.503756	0.504235	0.508519	0.507774
C030037D09Rik	22152	1	1	0.505938	0.505938	0.4985	0.497577	0.490303	0.497551	0.495666	0.510342	0.507007	0.488044	0.48793	0.473425
Zswim4	19129	1	1	0.505936	0.505936	0.503893	0.501298	0.50105	0.497011	0.499778	0.505702	0.503014	0.497056	0.502999	0.500033
Mageh1	31380	1	1	0.50593	0.50593	0.503821	0.497273	0.448044	0.494267	0.499332	0.516369	0.509317	0.448763	0.460383	0.450837
Ift80	9796	1	1	0.505929	0.512026	0.50038	0.498548	0.505929	0.431043	0.503119	0.517597	0.513841	0.498043	0.510346	0.464838
Trpc1	18232	1	1	0.505926	0.505926	0.499947	0.498658	0.498661	0.499364	0.498533	0.510059	0.506576	0.495791	0.507652	0.495774
Cd101	10196	1	1	0.505918	0.505918	0.504302	0.50083	0.499045	0.49974	0.491908	0.509311	0.501489	0.491856	0.495155	0.490469
Tmem79	7868	1	1	0.505914	0.505914	0.500526	0.499304	0.492322	0.491865	0.501467	0.504057	0.504793	0.4849	0.494784	0.476665
Apip	7745	1	1	0.505908	0.505908	0.50509	0.499953	0.452704	0.489073	0.501817	0.506646	0.495325	0.455931	0.465743	0.289774
Ndufaf2	24118	1	1	0.505905	0.505905	0.505222	0.500229	0.434182	0.478467	0.502584	0.512603	0.508166	0.433618	0.452187	0.32606
Enoph1	12814	1	1	0.505902	0.505902	0.502973	0.499675	0.486154	0.484517	0.50045	0.5064	0.498233	0.491822	0.486281	0.434241
Echs1	15546	1	1	0.505901	0.505901	0.502125	0.494846	0.428044	0.481028	0.49545	0.516128	0.478963	0.427104	0.428997	0.349536
Dnajc9	24419	1	1	0.505898	0.505898	0.505369	0.502092	0.455655	0.369217	0.492803	0.51897	0.496554	0.471618	0.44922	0.162809
Oaz1	7736	1	1	0.505884	0.457378	0.496407	0.498763	0.262951	0.34836	0.505884	0.50258	0.311111	0.209957	0.366841	0.044625
Slc9a9	20505	1	1	0.505879	0.505879	0.503081	0.499428	0.499458	0.498247	0.501615	0.509277	0.493588	0.500425	0.498156	0.501483
Zfp90	19365	1	1	0.505876	0.505876	0.502532	0.501923	0.501265	0.500798	0.499131	0.510075	0.49743	0.501267	0.50461	0.493667
Gm20939	28862	1	1	0.505865	0.505865	0.500082	0.500132	0.489098	0.492659	0.498058	0.50872	0.503094	0.493437	0.495747	0.470358
Bpnt1	7796	1	1	0.505864	0.505864	0.504659	0.499345	0.484451	0.489403	0.498239	0.50822	0.500321	0.487216	0.492284	0.447739
Fam122b	30869	1	1	0.505857	0.505857	0.5041	0.49979	0.495728	0.484614	0.50486	0.511686	0.504506	0.501323	0.495323	0.475534
Fads3	30121	1	1	0.505851	0.505851	0.50395	0.501282	0.494243	0.50227	0.502683	0.505881	0.505097	0.494931	0.502441	0.488505
Dmwd	16534	1	1	0.50585	0.50585	0.503002	0.4996	0.496175	0.493828	0.499145	0.506432	0.508319	0.499922	0.486959	0.48387
Mss51	25204	1	1	0.505843	0.505843	0.502271	0.501226	0.501713	0.492798	0.502315	0.507887	0.505635	0.502101	0.505107	0.497511
Sspo	15421	1	1	0.505839	0.505839	0.49145	0.489658	0.496395	0.502157	0.500524	0.508885	0.504067	0.501267	0.483197	0.508661
Ube2l6	8179	1	1	0.505836	0.505836	0.503845	0.502976	0.481873	0.499063	0.502943	0.505329	0.476596	0.476584	0.484995	0.427739
Zscan21	14735	1	1	0.505836	0.512644	0.505836	0.495456	0.479983	0.480399	0.502169	0.518021	0.508521	0.48331	0.498698	0.432174
Aven	7679	1	1	0.505831	0.505831	0.50323	0.501403	0.494478	0.486022	0.500603	0.50462	0.506133	0.500211	0.489171	0.456875
Ttbk2	8702	1	1	0.50583	0.50583	0.500362	0.49577	0.499334	0.489018	0.49791	0.510385	0.504741	0.500745	0.504696	0.502928
St3gal3	13198	1	1	0.505822	0.505822	0.502557	0.49898	0.498209	0.490225	0.496665	0.51021	0.505802	0.504065	0.502639	0.48841
Rcc1	9709	1	1	0.505804	0.505804	0.504683	0.500902	0.496902	0.397228	0.497292	0.505478	0.490627	0.498104	0.505131	0.302227
Arl3	30332	1	1	0.505802	0.505802	0.504681	0.495687	0.413379	0.483097	0.494624	0.508961	0.493378	0.390718	0.427725	0.301036
Gm29642	18631	1	1	0.505801	0.505801	0.502995	0.501104	0.495822	0.504131	0.500177	0.5087	0.504271	0.496076	0.494723	0.498337
Pop4	14162	1	1	0.5058	0.5058	0.501621	0.498994	0.450141	0.478921	0.498117	0.508512	0.494723	0.463454	0.425844	0.291057
Gm14963	29936	1	1	0.505795	0.505795	0.499309	0.496449	0.494752	0.497288	0.498001	0.508513	0.504293	0.494938	0.491052	0.502289
Plekhf2	10725	1	1	0.505793	0.505793	0.504331	0.493999	0.47542	0.48082	0.494225	0.510446	0.491159	0.484245	0.488015	0.428976
Gm10778	19545	1	1	0.505786	0.505786	0.502704	0.499075	0.495548	0.496696	0.501239	0.511614	0.502749	0.491926	0.495144	0.496861
Rrp12	30451	1	1	0.505783	0.505783	0.502893	0.497817	0.497916	0.492359	0.497019	0.507002	0.501234	0.497263	0.492583	0.487266
Gm44899	14643	1	1	0.505782	0.505782	0.49929	0.498627	0.50248	0.495539	0.500529	0.512575	0.501478	0.49907	0.4971	0.496057
Pdap1	11282	1	1	0.505778	0.505778	0.502392	0.492989	0.328329	0.406781	0.492608	0.534556	0.468948	0.309825	0.352135	0.135145
Lynx1	26701	1	1	0.505778	0.505778	0.501839	0.495119	0.478641	0.499993	0.50195	0.510723	0.491209	0.479427	0.492143	0.492222
Rpl18	9230	1	1	0.505773	0.348897	0.417775	0.505773	0.154626	0.382526	0.505161	0.392813	0.206598	0.131029	0.243447	0.0193877
Zkscan5	13455	1	1	0.505773	0.505773	0.501206	0.498424	0.496849	0.497718	0.49849	0.510328	0.507335	0.498287	0.497706	0.484553
Disp1	5937	1	1	0.505772	0.514738	0.505772	0.498925	0.501259	0.49967	0.500248	0.522488	0.515528	0.506158	0.488893	0.502766
9130401M01Rik	26098	1	1	0.505765	0.505765	0.502662	0.498014	0.462366	0.491609	0.501296	0.50948	0.490003	0.452468	0.47562	0.415791
4930503L19Rik	29494	1	1	0.505749	0.505749	0.501647	0.498687	0.498326	0.467656	0.498615	0.508095	0.504202	0.500557	0.491473	0.476129
Milr1	22527	1	1	0.505745	0.505745	0.502651	0.500674	0.453411	0.486633	0.501994	0.512886	0.493942	0.44315	0.456971	0.419559
Trim68	16437	1	1	0.505741	0.529589	0.505741	0.498761	0.508208	0.487047	0.505463	0.545388	0.521941	0.512719	0.489891	0.506304
Gm42869	10190	0.0659477	0.373596	0.505738	0.507057	0.501569	0.501367	0.506323	0.498868	0.503332	0.505738	0.506613	0.509676	0.506521	0.507264
Mmachc	13171	1	1	0.505738	0.505738	0.505386	0.502306	0.488917	0.496358	0.502942	0.505974	0.502755	0.485755	0.497612	0.440016
Gm16001	14739	1	1	0.505731	0.505731	0.502919	0.497599	0.494787	0.493479	0.502101	0.506528	0.505528	0.49766	0.50043	0.478649
Rnf130	21486	1	1	0.505731	0.505731	0.50447	0.500903	0.488124	0.506807	0.502141	0.504488	0.470214	0.48532	0.49357	0.493502
Polr2l	15613	1	1	0.505728	0.504004	0.505728	0.500618	0.363008	0.481888	0.508013	0.503899	0.488173	0.368842	0.394265	0.192677
Thtpa	25318	1	1	0.505723	0.505723	0.50385	0.498024	0.484806	0.493459	0.496622	0.510039	0.502901	0.486307	0.496564	0.480979
Gatc	11199	1	1	0.505722	0.505722	0.503417	0.500928	0.467857	0.497023	0.505241	0.508639	0.503137	0.45521	0.457646	0.451483
Gpn3	11322	1	1	0.505721	0.511567	0.505721	0.500396	0.471544	0.474306	0.502233	0.515384	0.498955	0.473538	0.47165	0.38296
Echdc3	7798	1	1	0.505716	0.505716	0.501672	0.497642	0.488831	0.499147	0.502668	0.507687	0.504325	0.490397	0.500379	0.49415
Wdr47	7770	1	1	0.505716	0.514267	0.505716	0.498274	0.501363	0.487764	0.497499	0.521589	0.513577	0.496693	0.498709	0.492121
Cript	28811	1	1	0.50571	0.50571	0.501295	0.495286	0.320838	0.476406	0.492866	0.505038	0.467214	0.303216	0.339751	0.225196
Dph2	9467	1	1	0.505709	0.505709	0.502846	0.499212	0.490142	0.492993	0.498909	0.508928	0.506448	0.494711	0.481335	0.469412
Btrc	30509	1	1	0.505709	0.524214	0.505709	0.495295	0.497624	0.482005	0.496985	0.530745	0.512861	0.489758	0.4971	0.496022
Mapkapk5	10886	1	1	0.505696	0.505696	0.501075	0.498791	0.49717	0.486904	0.501082	0.507715	0.502499	0.495986	0.501865	0.490869
Rpl11	7907	1	1	0.505696	0.344544	0.412712	0.495349	0.162369	0.391528	0.505696	0.418105	0.200921	0.144268	0.275028	0.0224959
Sntg2	23673	1	1	0.505695	0.505695	0.503447	0.501503	0.498815	0.49924	0.503646	0.51184	0.502081	0.493972	0.499266	0.501997
Faim	18000	1	1	0.505688	0.505688	0.501313	0.4965	0.456518	0.477995	0.493492	0.510919	0.49371	0.449906	0.466103	0.36274
Ftl1	8199	1	1	0.505683	0.382681	0.46049	0.462517	0.199383	0.363928	0.505683	0.400499	0.141733	0.151804	0.289929	0.0667826
Fer	29163	1	1	0.505681	0.505681	0.501885	0.500673	0.503125	0.496403	0.500983	0.508048	0.504669	0.499322	0.500227	0.505162
Rpsa	7854	1	1	0.505679	0.329909	0.396838	0.505679	0.201393	0.322081	0.491762	0.367587	0.176291	0.180081	0.343918	0.0210615
Nmnat3	19485	1	1	0.505676	0.51328	0.505676	0.501887	0.49777	0.503407	0.495304	0.521308	0.51317	0.491259	0.482479	0.502183
Suv39h1	30534	1	1	0.505674	0.505674	0.502567	0.499387	0.497197	0.417123	0.498646	0.50928	0.501314	0.502816	0.487741	0.37467
Akap1	22860	1	1	0.505672	0.510174	0.505672	0.501483	0.499388	0.486789	0.501646	0.52088	0.507105	0.505307	0.499864	0.490394
Gm32031	14052	1	1	0.50567	0.50567	0.498255	0.500057	0.464181	0.49846	0.501384	0.508464	0.504446	0.469417	0.480033	0.451641
Aste1	20489	1	1	0.505666	0.513856	0.505666	0.501781	0.500476	0.494813	0.499292	0.519229	0.510326	0.499048	0.497572	0.47884
E2f6	22035	1	1	0.505648	0.505648	0.500436	0.496632	0.494902	0.484414	0.49287	0.507425	0.499904	0.49847	0.504432	0.479457
Tab1	26382	1	1	0.505648	0.505648	0.499608	0.49614	0.485814	0.488619	0.496246	0.510141	0.498328	0.491063	0.5079	0.459439
Arf2	21603	1	1	0.505647	0.505647	0.500276	0.497318	0.486605	0.48345	0.496859	0.509221	0.501826	0.483725	0.496057	0.43258
Trim62	13330	1	1	0.505643	0.505643	0.502572	0.500827	0.496901	0.49927	0.500719	0.508816	0.505062	0.489814	0.498445	0.499001
Adgrl1	17926	1	1	0.505638	0.505638	0.502211	0.500086	0.503305	0.500043	0.499091	0.50881	0.507049	0.498923	0.50663	0.500865
Foxred2	26797	1	1	0.505635	0.505635	0.50178	0.500068	0.50075	0.50239	0.502764	0.506343	0.502946	0.500963	0.502783	0.496692
AW554918	29034	1	1	0.505626	0.520562	0.505626	0.499086	0.502626	0.446082	0.501735	0.529857	0.515739	0.501005	0.510811	0.467498
Lrrc8b	12861	1	1	0.505625	0.505625	0.503929	0.50037	0.49892	0.502728	0.503428	0.505355	0.504797	0.503164	0.504448	0.499537
Homez	25877	1	1	0.505625	0.510272	0.505625	0.500816	0.496327	0.501484	0.502622	0.513537	0.50864	0.490666	0.501892	0.50442
Hpcal1	22047	1	1	0.505617	0.505617	0.503691	0.500746	0.487422	0.500941	0.499628	0.50902	0.477713	0.484799	0.491108	0.472568
Arhgap5	23078	1	1	0.505617	0.505617	0.50018	0.496954	0.500518	0.50266	0.50097	0.505919	0.490663	0.503407	0.503004	0.501476
Ccdc66	24680	1	1	0.505614	0.505614	0.500426	0.497745	0.493387	0.475276	0.499785	0.501524	0.507596	0.505759	0.490657	0.462334
Nipsnap1	20162	1	1	0.505613	0.505613	0.499646	0.496697	0.480383	0.48895	0.498249	0.509393	0.49369	0.491677	0.475108	0.464561
Cttn	18427	1	1	0.505611	0.505611	0.502477	0.498212	0.499348	0.495273	0.501791	0.506863	0.501754	0.497114	0.493552	0.485423
Dubr	27307	1	1	0.505611	0.505611	0.499039	0.498355	0.493803	0.486713	0.495153	0.510169	0.508079	0.49339	0.491153	0.477249
Cib1	16183	1	1	0.505609	0.505609	0.501593	0.497517	0.425984	0.486233	0.503575	0.511909	0.456853	0.433848	0.436769	0.282518
Ro60	7812	1	1	0.505608	0.505608	0.503265	0.499876	0.499837	0.502059	0.501326	0.507981	0.503361	0.50343	0.503687	0.506478
Gm12474	8071	1	1	0.505607	0.505607	0.500666	0.499869	0.498165	0.499328	0.497885	0.511903	0.504402	0.499968	0.497986	0.498783
Trmt10b	8422	1	1	0.505606	0.505606	0.501528	0.497678	0.476859	0.498545	0.500824	0.508985	0.507372	0.461276	0.480687	0.451489
Klhl18	19690	1	1	0.505604	0.505604	0.501605	0.498773	0.502402	0.496708	0.497288	0.509208	0.490349	0.502397	0.504226	0.484522
BC051142	28185	1	1	0.505604	0.505604	0.499748	0.497536	0.496453	0.500087	0.496453	0.511857	0.501915	0.494983	0.501099	0.503049
Gm4419	21860	1	1	0.505604	0.505604	0.500745	0.498857	0.491085	0.495195	0.497143	0.510337	0.504157	0.488529	0.485254	0.49448
B3gnt8	16731	1	1	0.505603	0.506709	0.505603	0.503257	0.492798	0.506289	0.499503	0.510229	0.497951	0.494012	0.491745	0.500286
Btbd6	24293	1	1	0.505598	0.505598	0.503468	0.501631	0.492336	0.499554	0.499899	0.509983	0.499926	0.483067	0.493826	0.490794
Etv1	23646	1	1	0.505598	0.505598	0.505245	0.502967	0.500181	0.493024	0.503761	0.505266	0.497822	0.490567	0.493146	0.47786
Zfp831	9362	1	1	0.505598	0.505598	0.500847	0.500483	0.502553	0.502754	0.501095	0.510562	0.502026	0.502357	0.501534	0.504558
Haus1	29541	1	1	0.505596	0.505596	0.501485	0.498043	0.455359	0.464506	0.501641	0.512431	0.497163	0.462239	0.448681	0.276258
Sap30	15947	1	1	0.505595	0.505595	0.503005	0.498428	0.449329	0.460272	0.49793	0.508302	0.483368	0.443042	0.439149	0.297616
Gm15327	24140	1	1	0.505589	0.505589	0.500865	0.498749	0.477104	0.502052	0.498284	0.506741	0.506054	0.466389	0.480364	0.492224
Hist1h2ai	23260	1	1	0.505585	0.499971	0.501642	0.505585	0.495722	0.460253	0.503009	0.500587	0.502117	0.495368	0.498535	0.355278
Foxp2	11451	1	1	0.505585	0.505585	0.499877	0.499082	0.498267	0.502758	0.499998	0.51185	0.503985	0.496258	0.500819	0.505584
BC051226	28217	1	1	0.505584	0.505584	0.502662	0.500199	0.458055	0.490338	0.497681	0.511657	0.495066	0.441501	0.436414	0.438336
Tmem143	14362	1	1	0.505575	0.505575	0.503343	0.502495	0.490479	0.496317	0.500768	0.505773	0.499975	0.487232	0.48249	0.470457
Zfp526	16716	1	1	0.505574	0.506951	0.505574	0.499996	0.500727	0.490909	0.50022	0.510052	0.507144	0.49849	0.500904	0.498561
Dip2a	21441	1	1	0.505571	0.505571	0.500666	0.49957	0.502896	0.498603	0.49934	0.508054	0.498169	0.501166	0.506891	0.505261
Rpusd2	10417	1	1	0.50557	0.50557	0.504919	0.502779	0.501546	0.499502	0.502446	0.505168	0.502434	0.502555	0.499512	0.486987
Fbxw4	30322	1	1	0.505567	0.505567	0.501468	0.499081	0.496026	0.499079	0.502626	0.508426	0.501172	0.495049	0.500259	0.487762
Mvk	14420	1	1	0.505561	0.505561	0.503504	0.500272	0.485165	0.487643	0.501627	0.505174	0.502663	0.484533	0.493765	0.419534
Osbpl1a	29398	1	1	0.50555	0.50555	0.500857	0.500398	0.501508	0.502485	0.503045	0.507835	0.504214	0.500598	0.499165	0.495743
2610301B20Rik	8660	1	1	0.505546	0.505546	0.501286	0.499028	0.494101	0.501246	0.495394	0.511395	0.500802	0.492508	0.483234	0.491809
Sass6	8299	1	1	0.505544	0.505544	0.502114	0.497986	0.494939	0.390159	0.492124	0.509377	0.492421	0.501656	0.500694	0.364987
2610001J05Rik	11840	1	1	0.505541	0.504986	0.505541	0.500054	0.448578	0.487909	0.501472	0.508174	0.49104	0.441732	0.466512	0.369857
Rhbdf2	23391	1	1	0.505535	0.505535	0.500798	0.49821	0.496202	0.500442	0.497602	0.51	0.49396	0.491932	0.506566	0.492033
Slc35d1	12864	1	1	0.505518	0.513743	0.505518	0.502201	0.498787	0.492869	0.505871	0.518533	0.511913	0.498089	0.496054	0.470354
Thap1	16008	1	1	0.505503	0.505503	0.501983	0.497382	0.460268	0.481485	0.494084	0.509552	0.500891	0.458699	0.46601	0.424923
Dph1	21948	1	1	0.505495	0.505495	0.502657	0.502008	0.491435	0.498689	0.49937	0.507456	0.502524	0.493733	0.499893	0.475461
Rpusd3	14519	1	1	0.50549	0.50549	0.503528	0.497439	0.486046	0.489911	0.49744	0.50891	0.50153	0.478595	0.491473	0.432374
Kctd13	17996	1	1	0.505487	0.510975	0.505487	0.501595	0.487183	0.491477	0.504567	0.520893	0.504143	0.48202	0.478109	0.470929
Hsd17b11	10575	1	1	0.505484	0.505484	0.500325	0.495789	0.478038	0.500141	0.497638	0.506219	0.494002	0.476832	0.487306	0.480202
Usp2	19891	1	1	0.505477	0.507991	0.505477	0.499141	0.484525	0.491213	0.494192	0.514478	0.508687	0.477999	0.46394	0.465719
Krtcap3	10430	1	1	0.505474	0.505474	0.502447	0.498374	0.487876	0.497344	0.497607	0.507802	0.505223	0.495404	0.491564	0.482954
Eef1aknmt	7118	1	1	0.505471	0.510197	0.505471	0.498967	0.500261	0.486314	0.503212	0.510678	0.507352	0.495839	0.501211	0.469633
Asb5	18748	1	1	0.505467	0.517391	0.505467	0.49641	0.495577	0.503601	0.493767	0.522994	0.51598	0.497658	0.507598	0.502249
Gm17249	21626	1	1	0.505463	0.505463	0.501777	0.502555	0.499358	0.502759	0.501899	0.508	0.504618	0.501679	0.500235	0.500501
Rarg	27575	1	1	0.505454	0.505454	0.502094	0.498947	0.498287	0.504961	0.502802	0.508743	0.502693	0.497854	0.493602	0.497909
Aldh1a2	18008	1	1	0.505452	0.505038	0.505452	0.495253	0.471805	0.47886	0.499845	0.504802	0.507191	0.454308	0.480593	0.448814
2310039H08Rik	28472	1	1	0.505451	0.505451	0.501197	0.500266	0.404521	0.497706	0.493737	0.50643	0.48891	0.394286	0.371297	0.380353
N4bp3	21519	1	1	0.505447	0.505447	0.501447	0.497579	0.478293	0.494211	0.495586	0.505501	0.499932	0.479369	0.471986	0.474633
Snrpd1	28893	1	1	0.505447	0.505447	0.502723	0.50102	0.371992	0.410174	0.504705	0.5155	0.441866	0.376924	0.38096	0.111847
Snx33	20065	1	1	0.505441	0.505441	0.503376	0.499414	0.498907	0.501426	0.500833	0.508997	0.505938	0.497767	0.501881	0.491723
Plekhh3	23096	1	1	0.50544	0.507661	0.50544	0.501121	0.499244	0.493366	0.50053	0.510511	0.508702	0.499284	0.490016	0.479604
Tmub1	12242	1	1	0.50544	0.50544	0.504914	0.499624	0.480018	0.495891	0.503004	0.508012	0.499518	0.484144	0.495851	0.47024
Tbc1d7	23611	1	1	0.50544	0.50544	0.504433	0.498879	0.458554	0.488365	0.501015	0.507274	0.500505	0.459717	0.450192	0.392278
Pop7	11129	1	1	0.505434	0.505434	0.504731	0.494148	0.420527	0.466953	0.500591	0.507754	0.470904	0.407176	0.424403	0.29786
Siah1a	16255	1	1	0.505431	0.505431	0.502798	0.49963	0.490924	0.497824	0.503966	0.508769	0.506235	0.490331	0.486103	0.485638
Bcl2l15	12073	1	1	0.50543	0.50543	0.503373	0.502048	0.491008	0.493456	0.504815	0.506291	0.504449	0.476878	0.472648	0.495789
Zmynd19	7633	1	1	0.505429	0.505429	0.503993	0.500962	0.490987	0.484368	0.502379	0.508943	0.5075	0.490067	0.493439	0.420868
Sfxn2	30531	1	1	0.505428	0.505428	0.502576	0.501501	0.496022	0.488218	0.497511	0.509905	0.50194	0.498938	0.504829	0.464865
Hsh2d	16426	1	1	0.505427	0.505427	0.501832	0.496662	0.492136	0.490076	0.495603	0.507287	0.499523	0.492496	0.49908	0.479587
Dnal4	26374	1	1	0.505426	0.505426	0.504205	0.499428	0.483778	0.499503	0.500266	0.506707	0.49914	0.486598	0.476986	0.480878
Gm4013	29629	1	1	0.505422	0.505422	0.504499	0.504471	0.463593	0.498597	0.505089	0.507136	0.50496	0.453748	0.46601	0.444743
Afap1	13856	1	1	0.50542	0.50542	0.502085	0.499085	0.502539	0.499151	0.501562	0.510401	0.504773	0.500891	0.505093	0.496663
Ciart	7980	1	1	0.50542	0.50542	0.501529	0.498984	0.492365	0.502066	0.503232	0.508595	0.505986	0.48782	0.488733	0.504077
Natd1	22537	1	1	0.505415	0.505415	0.501635	0.498981	0.496962	0.49987	0.499654	0.508454	0.499074	0.492898	0.501654	0.482242
Prdx1	8913	1	1	0.505415	0.492884	0.505415	0.492978	0.27991	0.378544	0.517307	0.537216	0.339673	0.250816	0.324071	0.0578269
Smurf1	11678	1	1	0.50541	0.50541	0.50113	0.497472	0.49533	0.499328	0.502068	0.513694	0.502241	0.495333	0.503487	0.490684
Gm41664	29358	1	1	0.505409	0.505409	0.503048	0.500043	0.498782	0.499677	0.497715	0.506936	0.504488	0.501137	0.501505	0.499288
Parvb	27325	1	1	0.505407	0.511069	0.505407	0.500992	0.500826	0.501942	0.500503	0.517513	0.50845	0.498634	0.504343	0.497004
Sh3bgrl2	20315	1	1	0.505399	0.505399	0.502619	0.498161	0.50041	0.494403	0.494433	0.508823	0.504259	0.497634	0.500966	0.491433
Zfp768	16873	1	1	0.505398	0.505398	0.503516	0.500604	0.494473	0.500646	0.497897	0.508085	0.499908	0.481872	0.498357	0.490023
Zfp934	23699	1	1	0.505398	0.519322	0.505398	0.496612	0.489752	0.460118	0.503693	0.534961	0.507339	0.489348	0.476981	0.433802
Susd3	23689	1	1	0.505395	0.505395	0.503176	0.501035	0.475976	0.49862	0.502658	0.511108	0.47904	0.477534	0.489518	0.459046
Lyrm2	8426	1	1	0.505395	0.505395	0.499771	0.496397	0.370218	0.480847	0.492596	0.513917	0.483399	0.38393	0.388946	0.317493
Arhgef25	21041	1	1	0.505392	0.507119	0.505392	0.504641	0.501887	0.506691	0.504591	0.507931	0.507741	0.501082	0.503604	0.504835
Catsper2	8713	1	1	0.505389	0.505389	0.500834	0.500494	0.497545	0.494765	0.499406	0.506212	0.505413	0.49456	0.491414	0.48472
Gm15472	8936	1	1	0.505388	0.505388	0.496692	0.496886	0.495076	0.495387	0.501588	0.507064	0.507162	0.497705	0.489203	0.494071
Zfat	27138	1	1	0.505387	0.505387	0.502433	0.499831	0.500454	0.495506	0.498688	0.505894	0.503576	0.502825	0.502479	0.502052
Mrpl54	19177	1	1	0.505387	0.505387	0.502595	0.500546	0.231959	0.477638	0.492587	0.529668	0.468572	0.212718	0.269866	0.151046
Tmem251	22513	1	1	0.505384	0.505384	0.499997	0.490153	0.414044	0.467756	0.490785	0.511506	0.500974	0.412213	0.416831	0.309212
Camk2b	22128	1	1	0.505383	0.505383	0.50409	0.500217	0.501407	0.501776	0.502576	0.504709	0.503704	0.498514	0.497668	0.492988
Sppl2b	21461	1	1	0.505377	0.510197	0.505377	0.503943	0.497889	0.49762	0.50552	0.51917	0.506752	0.494877	0.491009	0.494554
Dancr	14046	1	1	0.505375	0.505375	0.498251	0.498334	0.485574	0.493234	0.497922	0.509111	0.497445	0.481808	0.478712	0.438872
Pttg1	20139	1	1	0.505371	0.505371	0.502569	0.498665	0.407673	0.490378	0.494482	0.51099	0.474719	0.40411	0.364542	0.308401
Gm32856	16788	1	1	0.505368	0.505368	0.50164	0.499002	0.49618	0.487587	0.50047	0.508021	0.506133	0.494063	0.498682	0.475112
Sod1	27430	1	1	0.505367	0.505367	0.498531	0.500644	0.423196	0.493366	0.504005	0.51405	0.469952	0.434064	0.459076	0.276868
Pfkfb4	20690	1	1	0.505365	0.505365	0.500589	0.498861	0.501216	0.497603	0.500111	0.505266	0.491934	0.502577	0.50739	0.497401
Napepld	13877	1	1	0.505362	0.505362	0.503515	0.50088	0.500003	0.4985	0.503065	0.502722	0.503826	0.498356	0.494157	0.486627
Pygm	30068	1	1	0.50536	0.50536	0.502257	0.500313	0.500513	0.500776	0.50219	0.50653	0.505254	0.492408	0.493842	0.506243
Ammecr1	31324	1	1	0.50536	0.50536	0.503466	0.500395	0.494911	0.484662	0.499272	0.503165	0.499359	0.491959	0.494002	0.470042
Dnajc15	25489	1	1	0.505359	0.505359	0.500085	0.498164	0.378369	0.492798	0.497195	0.510655	0.457762	0.379997	0.399436	0.286549
Pde6d	6593	1	1	0.505355	0.505355	0.500209	0.497896	0.429272	0.479284	0.494615	0.507876	0.490155	0.415783	0.444922	0.36808
Stau2	8007	1	1	0.505349	0.505349	0.499919	0.497984	0.49615	0.49983	0.502344	0.508728	0.505269	0.495349	0.501121	0.482416
Clcf1	29859	1	1	0.505348	0.505348	0.502865	0.500919	0.493713	0.501588	0.50039	0.505196	0.499414	0.498654	0.493634	0.501412
Ski	12053	1	1	0.505339	0.505339	0.501694	0.496911	0.502539	0.497814	0.503176	0.507251	0.499837	0.499475	0.505912	0.500417
1700012D14Rik	15173	1	1	0.505337	0.52041	0.505337	0.499974	0.489055	0.500391	0.501028	0.529954	0.514377	0.492191	0.493802	0.483189
Rbms2	19772	1	1	0.505323	0.505323	0.502046	0.49735	0.461162	0.485639	0.499402	0.509561	0.501454	0.463658	0.475716	0.420945
Prrg2	14301	1	1	0.505319	0.505319	0.503019	0.501722	0.495798	0.497027	0.500952	0.50675	0.503011	0.495228	0.485262	0.487552
Mrps11	14592	1	1	0.505319	0.505319	0.502001	0.498908	0.433604	0.475758	0.496027	0.508036	0.482423	0.430663	0.43575	0.281473
Akirin2	8287	1	1	0.505317	0.505317	0.499893	0.499008	0.482046	0.480724	0.495144	0.509531	0.49587	0.482026	0.486244	0.438019
Sell	7965	1	1	0.505315	0.505315	0.500707	0.497597	0.480444	0.500512	0.506983	0.506522	0.484499	0.487201	0.500032	0.51189
Med9	22427	1	1	0.505313	0.505313	0.505769	0.501864	0.449793	0.491699	0.504048	0.510503	0.499283	0.444427	0.450688	0.310479
Ddx31	7469	0.919249	1	0.505307	0.508025	0.503797	0.500346	0.495272	0.490199	0.501687	0.513316	0.50318	0.501245	0.505307	0.486622
Tent4a	25186	1	1	0.505303	0.505303	0.502225	0.500798	0.502428	0.490045	0.502452	0.50506	0.503171	0.501267	0.507236	0.48673
Mag	16867	1	1	0.505301	0.505301	0.503951	0.500269	0.491891	0.498992	0.499414	0.508897	0.501293	0.486612	0.490198	0.487591
Ndufb6	8760	1	1	0.505301	0.501118	0.505301	0.503466	0.250414	0.456008	0.501883	0.505948	0.460129	0.228934	0.264709	0.116992
Arl4c	7914	1	1	0.505297	0.505297	0.503422	0.501275	0.499007	0.496861	0.500663	0.506156	0.495352	0.49439	0.500139	0.497621
Serac1	28356	1	1	0.505287	0.505287	0.501558	0.500414	0.502808	0.498477	0.502123	0.506202	0.504221	0.505322	0.506227	0.499985
Suox	22002	1	1	0.50528	0.50528	0.504259	0.499812	0.497157	0.502261	0.499011	0.509423	0.497927	0.49093	0.497164	0.486972
Pxmp2	14529	1	1	0.505278	0.505278	0.503709	0.501361	0.489072	0.501295	0.500047	0.508948	0.499859	0.494555	0.484126	0.459617
AI597479	8173	1	1	0.505272	0.505272	0.499147	0.495129	0.496417	0.488784	0.497811	0.508503	0.506256	0.499036	0.50274	0.476316
Carf	7837	1	1	0.505269	0.505269	0.500498	0.498591	0.502136	0.49624	0.501858	0.506264	0.497081	0.503434	0.502105	0.501006
Trim3	17737	1	1	0.505268	0.505268	0.500171	0.498835	0.499919	0.498736	0.500289	0.508857	0.501675	0.497612	0.503738	0.500626
Cldn7	21826	1	1	0.505263	0.505263	0.505238	0.499304	0.476382	0.500471	0.500602	0.505891	0.506107	0.481472	0.473149	0.494091
Mrps14	7795	1	1	0.505261	0.498341	0.49902	0.500032	0.233068	0.463309	0.505261	0.492041	0.447728	0.23055	0.268692	0.107219
Gm26885	28433	1	1	0.505259	0.505259	0.502297	0.498139	0.481	0.498905	0.501133	0.507072	0.506694	0.465967	0.473398	0.490231
Mcm5	16448	1	1	0.505257	0.502924	0.505257	0.503494	0.494598	0.32933	0.502844	0.499556	0.496342	0.504959	0.498741	0.211803
Dbp	14349	1	1	0.505256	0.505256	0.503882	0.498976	0.475997	0.503879	0.497249	0.506197	0.496096	0.467187	0.473021	0.492197
5830454E08Rik	19810	1	1	0.50525	0.50525	0.501053	0.502903	0.487983	0.497908	0.500872	0.5066	0.504774	0.469379	0.49778	0.489843
Zfp382	15608	1	1	0.505248	0.505248	0.50206	0.502002	0.501214	0.475953	0.498718	0.505322	0.504485	0.50532	0.502404	0.484041
Mettl21a	6326	1	1	0.505241	0.510062	0.505241	0.500582	0.475859	0.496079	0.503153	0.514168	0.499258	0.464509	0.483272	0.474653
Sgk1	21042	1	1	0.50524	0.50524	0.503146	0.502737	0.499563	0.495327	0.501525	0.508325	0.489796	0.504531	0.504421	0.496092
Orc6	16131	0.472498	1	0.505229	0.503178	0.500039	0.501136	0.485468	0.410846	0.496831	0.505229	0.495913	0.481438	0.490177	0.230807
Gm38190	9230	1	1	0.505228	0.505228	0.500246	0.499021	0.503957	0.487894	0.498193	0.502619	0.504475	0.506354	0.507417	0.498146
9330151L19Rik	23151	1	1	0.505226	0.515184	0.505226	0.502454	0.502434	0.50478	0.50518	0.526216	0.513131	0.498808	0.502721	0.493065
Fzd5	7902	1	1	0.505222	0.505222	0.503164	0.498967	0.501534	0.495633	0.501226	0.505227	0.502017	0.50323	0.50071	0.500116
Rfx3	30102	1	1	0.505222	0.519163	0.505222	0.496887	0.507128	0.482961	0.496295	0.524122	0.514165	0.517775	0.520004	0.507071
Dnhd1	17903	1	1	0.505221	0.505221	0.503663	0.503045	0.50395	0.499185	0.503973	0.502962	0.505629	0.505793	0.500734	0.50098
Gclc	18075	1	1	0.505218	0.505218	0.501716	0.500483	0.494488	0.488324	0.502326	0.505958	0.503512	0.495192	0.487821	0.470732
Tmem64	8693	1	1	0.505217	0.505217	0.50367	0.500109	0.495858	0.497276	0.500778	0.509172	0.501297	0.495169	0.489928	0.485542
Snx16	11181	1	1	0.505212	0.508588	0.505212	0.502462	0.493944	0.499142	0.503306	0.50882	0.50603	0.495773	0.49825	0.474574
Coa6	16773	1	1	0.505211	0.505211	0.50363	0.497486	0.353695	0.481089	0.495888	0.507797	0.489368	0.345197	0.384815	0.261145
Setd6	19269	1	1	0.505205	0.505205	0.50328	0.500537	0.491834	0.493575	0.499622	0.507881	0.50072	0.488477	0.494429	0.465673
Nanp	7874	1	1	0.505198	0.505198	0.502175	0.500493	0.458636	0.477297	0.501208	0.504825	0.498465	0.459735	0.47606	0.370097
Xpnpep3	26278	1	1	0.505186	0.51939	0.505186	0.497595	0.503432	0.471947	0.501652	0.525469	0.519496	0.496152	0.503495	0.477708
Gm31834	24233	1	1	0.50518	0.508409	0.50518	0.503647	0.501273	0.501402	0.504312	0.511481	0.508725	0.498529	0.493181	0.494816
Kdm8	18127	1	1	0.50518	0.50518	0.504088	0.499108	0.491761	0.484508	0.503988	0.504309	0.499342	0.499816	0.485764	0.473829
Rwdd2b	28155	1	1	0.505179	0.505179	0.503574	0.500957	0.495889	0.49491	0.502935	0.502245	0.50253	0.487747	0.493693	0.457464
Lhpp	16961	1	1	0.505172	0.505172	0.501926	0.497808	0.482532	0.491398	0.499325	0.509885	0.504669	0.479924	0.479056	0.470369
C230037L18Rik	26423	1	1	0.505171	0.505171	0.499139	0.496645	0.495844	0.499193	0.496188	0.510831	0.502234	0.498329	0.485457	0.489608
Rps16	7949	1	1	0.505171	0.305808	0.387317	0.505171	0.110059	0.408788	0.493108	0.375139	0.147553	0.0822552	0.188252	0.00768389
Gm42809	11808	1	1	0.505163	0.505163	0.502809	0.502375	0.499368	0.502522	0.500256	0.504837	0.504734	0.495024	0.497335	0.505136
Atp5k	10458	1	1	0.505158	0.495068	0.496297	0.505158	0.233992	0.475396	0.492419	0.516051	0.425666	0.232161	0.281952	0.0995985
Smug1	26790	1	1	0.505156	0.510405	0.505156	0.498776	0.497421	0.496919	0.499391	0.514296	0.504132	0.497887	0.506328	0.49571
Itga1	25486	1	1	0.505155	0.505155	0.502434	0.499881	0.502168	0.501169	0.499501	0.505724	0.50532	0.504126	0.499997	0.499956
Acvr1b	27159	1	1	0.50515	0.50515	0.503318	0.499521	0.501743	0.502118	0.500892	0.505373	0.50322	0.498296	0.5062	0.501263
Pak4	13961	1	1	0.505146	0.505146	0.502937	0.499264	0.499521	0.489253	0.502805	0.507004	0.502018	0.490214	0.483427	0.4922
Gm3448	27758	1	1	0.505144	0.505144	0.497712	0.498767	0.500406	0.501286	0.500525	0.509341	0.50505	0.503229	0.492191	0.502249
Zfp458	24610	1	1	0.505137	0.508982	0.505137	0.503573	0.50598	0.497343	0.500569	0.510306	0.5103	0.502862	0.508311	0.496626
Habp4	24555	1	1	0.505135	0.510825	0.505135	0.504435	0.493205	0.502363	0.493968	0.514286	0.507973	0.497304	0.494312	0.489808
Ndufb4	27121	1	1	0.505132	0.496626	0.496828	0.495987	0.203192	0.482039	0.490003	0.505132	0.424689	0.198054	0.21371	0.135859
A430106G13Rik	9061	1	1	0.505125	0.505125	0.500556	0.500259	0.504202	0.495415	0.500853	0.506661	0.506134	0.5061	0.507137	0.501246
Eif4ebp3	29352	1	1	0.505118	0.505118	0.501153	0.497752	0.493834	0.484761	0.499919	0.506625	0.50291	0.500978	0.501083	0.490952
Cerkl	9918	1	1	0.505114	0.509606	0.505114	0.503295	0.502995	0.491668	0.505635	0.515933	0.505702	0.494548	0.504069	0.485805
Rrp15	7882	1	1	0.505105	0.505105	0.500398	0.496204	0.46089	0.478684	0.495899	0.506319	0.492449	0.457611	0.469812	0.386268
Prdm9	28129	1	1	0.505084	0.505084	0.501976	0.499032	0.49967	0.49105	0.498213	0.508734	0.50683	0.501746	0.498914	0.500514
Dstn	6651	1	1	0.50508	0.504784	0.50508	0.497973	0.443562	0.483671	0.500037	0.503665	0.466861	0.428671	0.460594	0.341984
Fbxl15	30327	1	1	0.505079	0.505079	0.503653	0.496917	0.473722	0.495803	0.492776	0.507336	0.500379	0.467492	0.488448	0.430649
Tyms	10391	1	1	0.505078	0.505078	0.503865	0.501661	0.466426	0.368712	0.503757	0.510374	0.496377	0.466223	0.453839	0.165639
Urb2	18400	1	1	0.505062	0.505062	0.503117	0.497088	0.498405	0.482837	0.500748	0.509711	0.506082	0.497001	0.502505	0.478497
Nxn	22800	1	1	0.505058	0.505058	0.503269	0.498538	0.495509	0.496132	0.502764	0.507068	0.504929	0.496075	0.496638	0.475892
Rbm38	8078	1	1	0.50505	0.50505	0.503173	0.497929	0.479477	0.479448	0.493932	0.51087	0.462209	0.473079	0.473085	0.441931
Ctu1	17170	1	1	0.505034	0.505034	0.50412	0.499153	0.488174	0.496418	0.499569	0.507582	0.497519	0.488207	0.500245	0.482761
Zswim7	22558	1	1	0.505032	0.505032	0.502434	0.499327	0.479312	0.485927	0.497985	0.509374	0.495218	0.469497	0.478694	0.441532
Evl	22608	1	1	0.505028	0.505028	0.500658	0.499947	0.48834	0.494314	0.501861	0.506599	0.450766	0.485039	0.480991	0.461506
Eid1	6460	1	1	0.505027	0.505027	0.503833	0.499969	0.486631	0.49412	0.499061	0.505935	0.485211	0.484574	0.486492	0.48756
Mars2	8239	1	1	0.505023	0.510431	0.505023	0.50295	0.498085	0.488978	0.504921	0.510198	0.506562	0.49939	0.499117	0.471896
Med10	23827	1	1	0.505023	0.505023	0.500361	0.493573	0.418278	0.475054	0.492446	0.512645	0.474199	0.398236	0.430534	0.235413
Vegfa	28434	1	1	0.50502	0.50502	0.499423	0.496327	0.498465	0.496394	0.498902	0.508372	0.500636	0.502266	0.504741	0.500556
Ndufb3	6794	1	1	0.505019	0.503567	0.505019	0.498052	0.28486	0.464936	0.496926	0.529634	0.45428	0.257029	0.307025	0.171996
Cul7	28804	1	1	0.505018	0.505018	0.499639	0.498814	0.497858	0.496526	0.497179	0.507425	0.502861	0.500689	0.499578	0.499099
Zfp956	15255	1	1	0.50501	0.511198	0.50501	0.501296	0.502969	0.494727	0.501672	0.51266	0.509172	0.502601	0.500827	0.490666
Psmg3	13384	1	1	0.505004	0.50902	0.505004	0.499559	0.453528	0.478306	0.499386	0.512014	0.501847	0.442846	0.466714	0.354478
Mrm2	11613	1	1	0.505002	0.505002	0.503054	0.496189	0.47946	0.488325	0.500378	0.502944	0.502356	0.489111	0.476042	0.424978
Ptpdc1	24980	1	1	0.505002	0.505002	0.5013	0.499465	0.500749	0.499147	0.502999	0.51067	0.505658	0.501937	0.50596	0.505301
C330011M18Rik	18974	1	1	0.505001	0.505001	0.499487	0.498562	0.495304	0.491784	0.500578	0.504984	0.507227	0.491832	0.492484	0.484905
4931406C07Rik	17184	1	1	0.504995	0.504995	0.498853	0.492842	0.484015	0.492383	0.498563	0.515471	0.496005	0.488281	0.486804	0.478352
Plscr3	20616	1	1	0.50499	0.509758	0.50499	0.500497	0.477906	0.495767	0.500364	0.517164	0.499801	0.483898	0.474129	0.48706
2900093K20Rik	9191	1	1	0.504979	0.504979	0.495787	0.498652	0.473956	0.493681	0.497523	0.507571	0.502343	0.468629	0.473419	0.466466
Vkorc1	15401	1	1	0.504972	0.504945	0.504972	0.500737	0.400006	0.483152	0.500835	0.515912	0.481269	0.409508	0.417744	0.309302
Gm31698	17706	1	1	0.504972	0.511803	0.504972	0.502886	0.497004	0.500194	0.505576	0.512812	0.511817	0.494495	0.50171	0.493566
Scoc	16210	1	1	0.504964	0.504964	0.501643	0.497271	0.469236	0.486036	0.50181	0.51179	0.500863	0.478624	0.474251	0.419965
Fhod1	18166	1	1	0.504962	0.504962	0.499491	0.499142	0.494946	0.495154	0.498823	0.507166	0.495888	0.502232	0.500149	0.480248
Usp35	17663	1	1	0.504961	0.504961	0.500513	0.498846	0.497135	0.498796	0.499817	0.51057	0.502191	0.498358	0.498509	0.500962
Amacr	26877	1	1	0.50496	0.50496	0.502989	0.500512	0.484082	0.498421	0.501034	0.502477	0.503046	0.480462	0.48296	0.474943
Etfbkmt	16407	1	1	0.504957	0.504957	0.497037	0.496162	0.478872	0.495516	0.496671	0.50473	0.502071	0.486959	0.483941	0.482306
Nt5c3b	22393	1	1	0.504957	0.504957	0.5018	0.498783	0.46633	0.486527	0.498763	0.511195	0.495898	0.46643	0.468128	0.338148
Tspyl3	9052	1	1	0.504956	0.504956	0.503135	0.502261	0.497425	0.500202	0.502798	0.507625	0.501879	0.500481	0.495963	0.502566
Gm15747	14725	1	1	0.504956	0.504956	0.500988	0.501416	0.498585	0.504379	0.501179	0.506289	0.505149	0.497826	0.500248	0.501538
Npm3	30305	1	1	0.504956	0.504956	0.504446	0.501947	0.410572	0.468669	0.500276	0.509059	0.481888	0.400232	0.414035	0.230923
A430033K04Rik	11178	1	1	0.504953	0.504953	0.499476	0.492375	0.490061	0.479517	0.493246	0.504125	0.505962	0.4948	0.498634	0.487284
Usp54	25708	1	1	0.504949	0.504949	0.500773	0.499339	0.500376	0.491374	0.499886	0.507054	0.503509	0.502006	0.504069	0.502353
Zbtb18	7959	1	1	0.504943	0.504943	0.502537	0.50112	0.502554	0.502212	0.50151	0.506445	0.501505	0.501759	0.497337	0.505643
Srrd	11130	1	1	0.504942	0.504942	0.50275	0.500884	0.479456	0.495747	0.501917	0.50453	0.503683	0.486048	0.475927	0.443803
Sytl1	13221	1	1	0.504924	0.506856	0.504924	0.498994	0.489886	0.502586	0.501164	0.507148	0.504834	0.495521	0.494811	0.494552
Gm37065	7239	1	1	0.504919	0.504919	0.502999	0.498897	0.468299	0.474241	0.502597	0.505461	0.493782	0.477138	0.482557	0.392241
Shpk	22635	1	1	0.504918	0.513529	0.504918	0.499142	0.502119	0.499136	0.502308	0.523419	0.510853	0.49592	0.497492	0.504073
Sgcb	12598	1	1	0.504917	0.504917	0.503325	0.500288	0.49316	0.490516	0.499741	0.50438	0.501105	0.483867	0.502214	0.448871
AC132444.6	32233	1	1	0.504911	0.504911	0.501093	0.500131	0.503787	0.497675	0.500252	0.50585	0.505583	0.502474	0.505565	0.505116
Ggct	12267	1	1	0.504911	0.504911	0.502571	0.498318	0.477367	0.495238	0.49958	0.507746	0.491912	0.479083	0.471477	0.445231
Sgsm2	22773	1	1	0.50491	0.50491	0.500864	0.498752	0.49998	0.501033	0.500439	0.507474	0.502716	0.500477	0.500688	0.502713
Scimp	20671	1	1	0.504908	0.504908	0.503813	0.497161	0.431291	0.47796	0.495459	0.511337	0.486186	0.398813	0.450109	0.360974
Pex1	10176	1	1	0.504904	0.515178	0.504904	0.496512	0.497377	0.485753	0.50023	0.52731	0.51014	0.497609	0.493546	0.489287
Cox6a2	16910	1	1	0.504903	0.504903	0.502716	0.504475	0.482405	0.505409	0.50203	0.509056	0.508037	0.468765	0.500819	0.499082
Dus2	19208	1	1	0.50489	0.516882	0.50489	0.498601	0.47822	0.49745	0.500583	0.524273	0.512414	0.482405	0.477434	0.467492
Cetn2	30889	1	1	0.504886	0.503855	0.504886	0.502777	0.393108	0.489452	0.498546	0.507422	0.479725	0.399855	0.424133	0.272741
AU041133	19553	1	1	0.504884	0.514214	0.504884	0.502789	0.498138	0.498365	0.499827	0.516715	0.509267	0.497242	0.504533	0.493034
Mast2	9428	1	1	0.504881	0.504881	0.502575	0.496481	0.49815	0.473905	0.494912	0.508675	0.502419	0.498909	0.503439	0.46611
Ehbp1	22194	1	1	0.504871	0.504871	0.50082	0.500528	0.502139	0.500092	0.497007	0.508685	0.506175	0.503868	0.502012	0.499062
Cox8a	9077	1	1	0.504858	0.462757	0.485367	0.504858	0.204809	0.404992	0.498827	0.502313	0.294523	0.168631	0.277891	0.0343688
Zfp973	8436	1	1	0.504858	0.504858	0.500586	0.498983	0.49245	0.49497	0.500379	0.506704	0.505492	0.49261	0.503495	0.479993
Fam217b	8057	1	1	0.504849	0.504849	0.503792	0.501173	0.498502	0.502367	0.502933	0.511278	0.500833	0.500408	0.502132	0.500409
Gas2l1	19928	1	1	0.504847	0.504847	0.503057	0.498815	0.491316	0.497083	0.495352	0.510149	0.504429	0.482741	0.48841	0.492042
Leng1	14993	1	1	0.504845	0.504845	0.501039	0.494832	0.458331	0.492	0.499524	0.514448	0.502509	0.467529	0.44771	0.431192
Zfp651	18380	1	1	0.50484	0.509371	0.50484	0.50248	0.500891	0.49666	0.504316	0.512519	0.505812	0.496001	0.507673	0.489768
Uqcc2	27962	1	1	0.504833	0.504833	0.504547	0.499862	0.236504	0.472776	0.500786	0.521735	0.44624	0.210506	0.238549	0.14977
Trmt12	26608	1	1	0.504833	0.51056	0.504833	0.495716	0.472531	0.495013	0.499685	0.512062	0.500031	0.472193	0.494125	0.433518
4930428O21Rik	12886	1	1	0.504833	0.504833	0.504318	0.501242	0.49247	0.498827	0.503796	0.503596	0.503966	0.482619	0.49531	0.490508
Ttc28	14541	1	1	0.504832	0.504832	0.502242	0.500219	0.498708	0.50235	0.497391	0.509928	0.502294	0.501122	0.501593	0.497983
Pmaip1	29411	1	1	0.504828	0.504828	0.501355	0.495489	0.491814	0.486296	0.498414	0.503545	0.493899	0.497143	0.496999	0.489375
Nlrx1	17625	1	1	0.504826	0.504826	0.502676	0.499668	0.49763	0.490239	0.504637	0.50623	0.502026	0.492451	0.501225	0.49477
Zfp27	16979	1	1	0.504825	0.504825	0.500471	0.497521	0.495137	0.48681	0.500528	0.507581	0.504065	0.502965	0.501137	0.48389
Zfp30	16977	1	1	0.504824	0.504824	0.502709	0.500775	0.497155	0.503691	0.500723	0.508082	0.506057	0.492386	0.499394	0.500121
Zfp105	20771	1	1	0.504824	0.504824	0.502699	0.50022	0.4961	0.49462	0.498648	0.504253	0.505211	0.494815	0.488989	0.478563
Atad5	21088	1	1	0.504821	0.504821	0.500874	0.500334	0.500067	0.331652	0.49915	0.510075	0.50387	0.505449	0.5058	0.357551
Snx10	13955	1	1	0.504817	0.504817	0.503809	0.501145	0.485633	0.49543	0.503481	0.508131	0.467757	0.487395	0.494765	0.443988
Plxna3	31035	1	1	0.504817	0.504817	0.502308	0.500778	0.500547	0.49861	0.501952	0.508931	0.504076	0.500029	0.500488	0.499662
Zfp239	16044	1	1	0.50481	0.50481	0.503277	0.501344	0.497249	0.498825	0.497242	0.506705	0.503956	0.497581	0.497004	0.49696
Commd9	7389	1	1	0.504807	0.504807	0.502932	0.497472	0.453876	0.479817	0.493502	0.508856	0.500017	0.464518	0.474532	0.388311
Coq8b	13914	1	1	0.504805	0.514148	0.504805	0.500042	0.492281	0.492672	0.498728	0.520447	0.510429	0.489329	0.49813	0.482222
Elof1	16989	1	1	0.5048	0.504374	0.5048	0.502058	0.337387	0.462359	0.498651	0.510511	0.477789	0.302301	0.345164	0.165812
Mrpl47	8054	1	1	0.504799	0.504799	0.498766	0.495163	0.456592	0.485295	0.501588	0.509726	0.500105	0.435619	0.476951	0.376249
Tmem69	9430	1	1	0.504799	0.504247	0.504799	0.499051	0.490354	0.49546	0.50329	0.508244	0.499578	0.485048	0.494235	0.463944
Manba	10519	1	1	0.504794	0.50987	0.504794	0.495545	0.49701	0.48834	0.498088	0.518575	0.507584	0.497706	0.491508	0.478036
Ptpmt1	7984	1	1	0.504779	0.504779	0.501668	0.501357	0.418641	0.48924	0.501434	0.50673	0.490118	0.421806	0.43282	0.349683
4931428F04Rik	19330	1	1	0.504778	0.504778	0.503363	0.501845	0.502539	0.494138	0.50089	0.504524	0.50237	0.501288	0.499328	0.492176
Zfp429	23967	1	1	0.504773	0.504773	0.500235	0.495367	0.471444	0.494621	0.49953	0.513453	0.504341	0.458592	0.478952	0.476155
Hdac11	15903	1	1	0.504773	0.504773	0.501735	0.500182	0.494544	0.503889	0.49817	0.508348	0.502935	0.496189	0.493538	0.505397
Fbxo45	27898	1	1	0.50477	0.50477	0.503879	0.499277	0.499929	0.48394	0.496709	0.506043	0.505433	0.491335	0.496668	0.474416
Plekha3	8132	1	1	0.504769	0.504769	0.503406	0.501259	0.494859	0.496747	0.502225	0.505061	0.502014	0.494541	0.4942	0.466554
Sdr39u1	25353	1	1	0.504769	0.507488	0.504769	0.49906	0.449868	0.489052	0.502091	0.513337	0.50354	0.443684	0.464238	0.379
Eef1b2	7822	1	1	0.504768	0.454337	0.474956	0.504768	0.223387	0.400753	0.506986	0.519326	0.312367	0.213586	0.294763	0.0547714
Ccdc51	19664	1	1	0.504765	0.506872	0.504765	0.50283	0.488449	0.48824	0.495225	0.508428	0.500736	0.490495	0.500013	0.447127
Dnaaf2	22336	1	1	0.504765	0.504765	0.501548	0.496333	0.461699	0.444531	0.50064	0.511109	0.49882	0.458381	0.472941	0.295566
Epb41l5	8684	1	1	0.504762	0.504762	0.501394	0.500251	0.502098	0.499043	0.501239	0.506553	0.505024	0.501161	0.500512	0.505259
Prkar2b	23689	1	1	0.504761	0.512715	0.507956	0.503423	0.502526	0.494919	0.504761	0.520223	0.509974	0.488959	0.501836	0.478095
Myadml2	21886	1	1	0.504755	0.504755	0.501922	0.498931	0.47679	0.501307	0.500645	0.505976	0.504612	0.473736	0.469646	0.474022
Gm16740	7959	1	1	0.504745	0.508986	0.504745	0.496988	0.447453	0.491692	0.499876	0.511488	0.501427	0.452416	0.44675	0.412999
Otud1	8159	1	1	0.504741	0.504741	0.50076	0.497281	0.495695	0.503227	0.496003	0.508067	0.500059	0.498443	0.492279	0.497338
Mapkbp1	10649	1	1	0.504739	0.504739	0.501451	0.499105	0.50058	0.497838	0.503471	0.510139	0.501932	0.500511	0.497513	0.50107
Pcbp4	19577	1	1	0.504733	0.504733	0.503459	0.501742	0.4942	0.498058	0.50196	0.507953	0.500907	0.495101	0.488063	0.486789
Smim8	8291	1	1	0.504732	0.504732	0.501057	0.499555	0.396841	0.493665	0.494348	0.510434	0.49463	0.399283	0.413854	0.324156
Plxnd1	12885	1	1	0.50473	0.50473	0.50243	0.501306	0.50012	0.494289	0.503627	0.507512	0.502766	0.498418	0.495601	0.494965
Fam83g	21694	1	1	0.504727	0.504727	0.502724	0.498709	0.493443	0.494467	0.498777	0.506666	0.502834	0.500744	0.479561	0.496564
Nupl2	12232	1	1	0.504726	0.510004	0.504726	0.497411	0.485536	0.491424	0.499224	0.513561	0.506604	0.484037	0.491145	0.466554
Cmc2	16930	1	1	0.504724	0.504529	0.504724	0.502667	0.450686	0.458732	0.504461	0.50111	0.490649	0.442812	0.470802	0.19186
Fbf1	21772	1	1	0.504724	0.504724	0.499248	0.495982	0.501464	0.494137	0.496737	0.503919	0.50074	0.498721	0.503025	0.483736
Rplp2	7923	1	1	0.504721	0.339803	0.39515	0.504721	0.135705	0.410457	0.488785	0.445692	0.178555	0.113479	0.209634	0.00817594
Abcd4	23939	1	1	0.504718	0.510668	0.504718	0.49957	0.496899	0.491526	0.49712	0.516138	0.505795	0.49616	0.494106	0.48501
Ndufa5	11437	1	1	0.504717	0.504336	0.501637	0.504717	0.268529	0.468229	0.507996	0.517018	0.465154	0.250461	0.286482	0.114922
Recql5	21542	1	1	0.504712	0.518597	0.504712	0.4953	0.495328	0.477433	0.493842	0.530376	0.511322	0.498109	0.497281	0.479505
A930016O22Rik	13284	1	1	0.504706	0.504706	0.500275	0.498604	0.498673	0.498045	0.497388	0.506502	0.504852	0.498806	0.496678	0.501127
Pam16	26712	1	1	0.504705	0.504705	0.500887	0.499981	0.339108	0.48242	0.49619	0.507141	0.495607	0.331308	0.357693	0.237926
Cd80	27640	1	1	0.5047	0.5047	0.501916	0.496574	0.497622	0.475068	0.501022	0.504506	0.496685	0.502483	0.50051	0.434456
4930524O07Rik	19591	1	1	0.504697	0.504697	0.503158	0.500682	0.462565	0.493717	0.500369	0.507209	0.505205	0.472649	0.474769	0.426265
Dyrk2	19634	1	1	0.504696	0.51179	0.504696	0.499083	0.498617	0.504018	0.503566	0.520114	0.506673	0.500519	0.506897	0.500007
Pet100	15402	1	1	0.504692	0.504692	0.49768	0.494438	0.301582	0.482174	0.500312	0.524071	0.474386	0.301732	0.351388	0.204012
Dusp23	5796	1	1	0.504689	0.504689	0.50231	0.499561	0.453035	0.49418	0.495624	0.508636	0.498916	0.433959	0.457614	0.442507
Gm20300	20113	1	1	0.504682	0.504682	0.498162	0.499113	0.502289	0.497778	0.501018	0.507112	0.50741	0.497497	0.501163	0.496881
Camkk2	13136	1	1	0.504682	0.504682	0.502135	0.501733	0.496651	0.495734	0.50151	0.507195	0.494226	0.500427	0.498543	0.486295
Cox20	7317	1	1	0.504681	0.504681	0.500807	0.503059	0.411378	0.495991	0.4957	0.511711	0.467818	0.408388	0.421503	0.344227
Lsm11	22316	1	1	0.504679	0.504679	0.500928	0.499262	0.483986	0.484245	0.50052	0.505442	0.501348	0.487671	0.48051	0.443249
Odf2l	10604	1	1	0.504677	0.514564	0.504677	0.499128	0.508739	0.463036	0.501356	0.514989	0.511463	0.507342	0.502436	0.462899
Shtn1	30619	1	1	0.504677	0.504677	0.50142	0.49691	0.500211	0.489713	0.497057	0.506004	0.491902	0.495555	0.499338	0.478758
Abcg3	10546	1	1	0.504675	0.504675	0.503085	0.498889	0.501162	0.499008	0.496143	0.507633	0.477095	0.498565	0.497812	0.506206
Cby1	26848	1	1	0.504664	0.504664	0.503231	0.502085	0.480432	0.48123	0.501272	0.50981	0.498916	0.481025	0.477888	0.389508
Pcnx4	22385	1	1	0.504659	0.504659	0.500984	0.500766	0.478341	0.499328	0.502388	0.506168	0.505732	0.479927	0.491337	0.445754
Adcy9	27662	1	1	0.504654	0.504654	0.502338	0.501024	0.503174	0.503544	0.503501	0.505887	0.504214	0.50232	0.501139	0.501626
Asah2	30356	1	1	0.504642	0.512081	0.504642	0.497274	0.49912	0.502081	0.499587	0.51338	0.511804	0.505432	0.48972	0.504727
Myl4	21385	1	1	0.504638	0.504638	0.504014	0.494692	0.389454	0.456566	0.493113	0.506615	0.4952	0.406126	0.426036	0.173347
Id2	23635	1	1	0.50463	0.50463	0.503387	0.502636	0.497739	0.499266	0.504208	0.504337	0.436375	0.489993	0.496668	0.421656
Ndufs5	9042	1	1	0.504624	0.49272	0.501661	0.504624	0.212279	0.456318	0.497248	0.512272	0.450148	0.191884	0.242847	0.110393
Lrrc42	9322	1	1	0.504623	0.504623	0.500569	0.499068	0.493009	0.494357	0.50189	0.508769	0.502651	0.48986	0.49591	0.48222
4933412E12Rik	19854	1	1	0.504623	0.504623	0.503737	0.501703	0.485276	0.503464	0.501387	0.505022	0.504381	0.493	0.483565	0.480902
Ska2	21198	1	1	0.504622	0.502724	0.504622	0.501001	0.488451	0.418995	0.499221	0.505963	0.498105	0.483192	0.488317	0.30155
Leng9	15008	1	1	0.504619	0.50953	0.504619	0.501265	0.491444	0.499991	0.503917	0.512316	0.504518	0.475035	0.481738	0.503958
Spryd7	26458	1	1	0.504617	0.504617	0.504007	0.501205	0.479225	0.495968	0.500965	0.510015	0.503435	0.476933	0.471282	0.454575
Xlr3b	30968	1	1	0.504614	0.507413	0.504136	0.504614	0.497593	0.500006	0.503302	0.509847	0.508485	0.495805	0.492199	0.480568
Tasp1	6634	1	1	0.504613	0.521093	0.504613	0.49434	0.494451	0.455846	0.491584	0.523968	0.517162	0.489714	0.493661	0.42159
Gm16845	17291	1	1	0.50461	0.50461	0.50176	0.500766	0.491942	0.499639	0.49735	0.506674	0.500702	0.484422	0.485662	0.482152
Rwdd3	3455	0.126626	0.681809	0.504607	0.502727	0.501016	0.499439	0.495494	0.501814	0.497949	0.504607	0.500532	0.495948	0.497372	0.496391
Hist1h3d	24678	1	1	0.504607	0.504607	0.498744	0.497512	0.49345	0.447474	0.499774	0.503362	0.498054	0.497548	0.503119	0.378995
Tmem86a	17307	1	1	0.504603	0.504603	0.503531	0.501381	0.490669	0.502257	0.501401	0.505691	0.483924	0.484437	0.493672	0.487483
Abhd17c	16241	1	1	0.504603	0.504603	0.502958	0.498873	0.491932	0.494753	0.500141	0.505214	0.493559	0.490815	0.485339	0.472403
Gm49085	26991	1	1	0.504602	0.504602	0.5022	0.501032	0.499585	0.499659	0.504033	0.505124	0.499612	0.499243	0.502164	0.499312
Gng10	8330	1	1	0.504598	0.504598	0.5022	0.492639	0.330461	0.469061	0.508118	0.503737	0.429769	0.300674	0.332974	0.189547
Tubb6	29820	1	1	0.504594	0.504594	0.505476	0.501448	0.492775	0.466144	0.502463	0.502529	0.496093	0.489306	0.495689	0.375966
Zfp189	10973	1	1	0.504593	0.504593	0.50236	0.499578	0.496298	0.494688	0.494649	0.509285	0.505154	0.494877	0.492378	0.496437
Jmjd4	22414	1	1	0.50459	0.510698	0.50459	0.500354	0.498672	0.480254	0.501322	0.514376	0.50835	0.500689	0.494157	0.479092
Cd40	10949	1	1	0.504589	0.504589	0.50061	0.499942	0.489183	0.504784	0.501343	0.503471	0.478631	0.484475	0.501892	0.485836
Ccdc173	9825	1	1	0.504587	0.504587	0.501407	0.498744	0.49548	0.493542	0.497327	0.505042	0.499743	0.491797	0.492185	0.486684
Ncapg	10120	1	1	0.504586	0.504586	0.502525	0.494621	0.482006	0.328611	0.49147	0.51174	0.5079	0.490662	0.480324	0.259062
BC002059	28132	1	1	0.504586	0.504586	0.501883	0.500225	0.496259	0.493833	0.498537	0.50604	0.502886	0.488209	0.494555	0.491079
Map10	19548	1	1	0.504574	0.504574	0.50313	0.496695	0.497483	0.498379	0.502395	0.506384	0.503198	0.498566	0.500422	0.494803
Il20rb	20561	1	1	0.504572	0.504572	0.501575	0.502204	0.502756	0.499245	0.496156	0.507415	0.505322	0.501006	0.499173	0.498647
Crim1	29247	1	1	0.504567	0.504567	0.501099	0.497359	0.498419	0.500736	0.503831	0.50695	0.50466	0.501373	0.504258	0.500951
Apbb2	14167	1	1	0.504563	0.504563	0.499793	0.49984	0.501055	0.500041	0.50021	0.50977	0.505198	0.500927	0.501574	0.501094
Rpl7a	7891	1	1	0.504562	0.403236	0.444686	0.504562	0.176028	0.405052	0.502405	0.437669	0.282827	0.161469	0.266854	0.038582
Simc1	25039	1	1	0.50456	0.513809	0.50387	0.498675	0.50456	0.495296	0.49818	0.515415	0.513471	0.496334	0.51581	0.482291
Fbxo17	16953	1	1	0.504556	0.504556	0.501923	0.501388	0.499388	0.504685	0.500345	0.503417	0.505233	0.50008	0.495873	0.503227
Baiap2	23368	1	1	0.504554	0.504554	0.502022	0.501745	0.498948	0.492074	0.497036	0.504629	0.499765	0.495838	0.496115	0.467123
Coprs	15540	1	1	0.504552	0.504552	0.502139	0.501655	0.475421	0.502385	0.498785	0.504181	0.498944	0.473413	0.484219	0.478769
Ydjc	27754	1	1	0.504551	0.504551	0.502771	0.500618	0.49414	0.499746	0.501434	0.50594	0.501352	0.489727	0.488899	0.474677
Uqcrb	23703	1	1	0.504548	0.494628	0.495247	0.504548	0.219686	0.473042	0.504288	0.521522	0.416463	0.189221	0.242543	0.0911699
Zfp994	27776	1	1	0.504546	0.504546	0.49928	0.498687	0.493928	0.495622	0.496082	0.505361	0.498976	0.492428	0.481724	0.494634
Alkbh7	28589	1	1	0.504544	0.504544	0.500026	0.497284	0.420933	0.489576	0.499504	0.504609	0.487032	0.420333	0.415604	0.374633
Kctd2	21547	1	1	0.504544	0.504544	0.500186	0.500142	0.496829	0.496271	0.502279	0.501183	0.497051	0.497793	0.497319	0.480865
Cadm1	18997	1	1	0.50454	0.50454	0.503384	0.500221	0.495166	0.487424	0.500992	0.507948	0.488855	0.496367	0.499472	0.479576
Tomm20	16779	1	1	0.504538	0.503991	0.504538	0.494265	0.267775	0.44022	0.493476	0.517233	0.443723	0.231166	0.288864	0.145524
Cinp	22645	1	1	0.504537	0.504537	0.497602	0.498071	0.451669	0.461702	0.495865	0.51175	0.498978	0.445805	0.456787	0.238763
Mocs1	28576	1	1	0.504536	0.509932	0.504536	0.500605	0.495004	0.499131	0.496435	0.514173	0.50272	0.494213	0.50084	0.479022
Dtx1	14509	1	1	0.504528	0.504528	0.501908	0.498904	0.49559	0.499596	0.50046	0.502737	0.487781	0.4964	0.502935	0.49602
Palm3	17932	1	1	0.504524	0.504524	0.504005	0.499101	0.497971	0.495045	0.499523	0.501844	0.505956	0.495546	0.507577	0.482783
Faap24	14136	1	1	0.504522	0.504522	0.50216	0.498012	0.475335	0.471517	0.500927	0.512783	0.502022	0.473087	0.490998	0.366588
Sirt5	23613	1	1	0.50452	0.50452	0.499857	0.498445	0.48896	0.501216	0.498691	0.508018	0.504275	0.483859	0.489819	0.488512
Mllt11	7960	1	1	0.504518	0.507573	0.504518	0.499618	0.493277	0.494288	0.503024	0.509424	0.498293	0.49451	0.497609	0.464467
Pccb	18001	1	1	0.504516	0.504516	0.501462	0.492598	0.483724	0.488154	0.495374	0.504847	0.503106	0.49006	0.497447	0.473695
Tmsb4x	7808	1	1	0.50451	0.428599	0.454552	0.50451	0.238196	0.439063	0.481722	0.460374	0.0742045	0.205251	0.295756	0.0901243
Cemip2	30287	1	1	0.50451	0.50451	0.501209	0.4987	0.501268	0.496717	0.497713	0.509079	0.500526	0.496936	0.498066	0.493854
Cdk2ap1	10957	1	1	0.50451	0.50451	0.502053	0.498063	0.472566	0.478534	0.499642	0.502219	0.495761	0.475013	0.456	0.366832
Plpp1	25523	1	1	0.504503	0.504503	0.50493	0.501743	0.493305	0.492496	0.505376	0.50582	0.496789	0.486487	0.502182	0.459162
Tm6sf1	17387	1	1	0.504502	0.504502	0.501575	0.497913	0.491633	0.492631	0.49963	0.505447	0.483452	0.491802	0.499773	0.464241
Actr3b	9918	1	1	0.504501	0.504501	0.501712	0.499112	0.48976	0.501322	0.502884	0.503868	0.505938	0.49554	0.501494	0.499717
Epb41l4aos	29032	1	1	0.504499	0.504499	0.500786	0.501094	0.474915	0.487359	0.500018	0.504725	0.485664	0.464844	0.483765	0.439346
Trpm4	14318	1	1	0.504499	0.504499	0.5013	0.501219	0.495591	0.497739	0.49902	0.50544	0.503078	0.500858	0.498148	0.495723
Gm12258	21626	1	1	0.504498	0.517168	0.503479	0.498012	0.504498	0.496484	0.492628	0.533772	0.515482	0.505318	0.512684	0.494473
Mob3b	12610	1	1	0.504497	0.504497	0.501102	0.499185	0.500267	0.498014	0.499057	0.510798	0.497886	0.494685	0.499976	0.492217
Mcmdc2	8230	1	1	0.504493	0.504493	0.502104	0.502124	0.503363	0.501863	0.501896	0.505052	0.505344	0.505051	0.504712	0.5029
Grb7	22985	1	1	0.504493	0.504493	0.503819	0.501271	0.497092	0.497401	0.500079	0.504076	0.503401	0.5	0.495723	0.487609
Pcdhgb6	29420	1	1	0.50449	0.50449	0.502902	0.500491	0.503969	0.502334	0.498197	0.504504	0.504085	0.502986	0.503813	0.503154
Mrpl50	8466	1	1	0.504484	0.504484	0.502509	0.498008	0.437371	0.479303	0.496892	0.508828	0.499362	0.440535	0.467976	0.324929
Srpk3	30934	1	1	0.504483	0.504483	0.500931	0.498508	0.493845	0.495659	0.497483	0.508366	0.491701	0.493241	0.494403	0.48943
Slc9a3r2	28571	1	1	0.504476	0.504476	0.50496	0.50313	0.502671	0.503469	0.504389	0.504165	0.502301	0.498661	0.496406	0.502482
Rpl23a	20731	1	1	0.504473	0.46449	0.474473	0.504473	0.231309	0.464511	0.489422	0.486391	0.345029	0.217448	0.271328	0.0627232
Fam220a-ENSMUSG00000083012	14808	1	1	0.504472	0.504472	0.501646	0.500438	0.500462	0.496842	0.500489	0.50625	0.504397	0.504001	0.504077	0.500442
Zbtb48	12003	1	1	0.504472	0.50983	0.504472	0.501264	0.492859	0.482305	0.50149	0.513524	0.508924	0.489184	0.493103	0.476656
Pcdhga8	29586	1	1	0.504469	0.504469	0.502744	0.502521	0.503617	0.50157	0.499297	0.510492	0.504885	0.502419	0.506144	0.503146
2010109A12Rik	10892	1	1	0.504462	0.504462	0.502602	0.501982	0.472423	0.499055	0.501582	0.507907	0.506789	0.484638	0.47264	0.464539
Coa4	14849	1	1	0.504461	0.504461	0.501599	0.500891	0.45353	0.497669	0.501788	0.507212	0.497386	0.45269	0.456453	0.40056
Gm10433	24119	1	1	0.504455	0.504455	0.501061	0.501199	0.49526	0.501905	0.498874	0.507384	0.504378	0.494219	0.501846	0.492971
Btbd2	19494	1	1	0.504451	0.504451	0.498538	0.496925	0.49017	0.495665	0.494972	0.507948	0.494694	0.487347	0.491049	0.482932
Chmp1b	29663	1	1	0.504447	0.510064	0.504447	0.500222	0.477762	0.497197	0.503956	0.514247	0.495986	0.461521	0.479126	0.478383
Prim1	19769	1	1	0.504444	0.504444	0.500399	0.500686	0.493042	0.362788	0.498695	0.510531	0.503353	0.486789	0.487284	0.257922
Tyw3	8123	1	1	0.504444	0.504444	0.502653	0.501065	0.490648	0.500459	0.50203	0.504132	0.49909	0.494238	0.500149	0.481254
Mzt2	26928	1	1	0.504442	0.504442	0.503354	0.497581	0.436202	0.48845	0.496819	0.5084	0.503267	0.44142	0.448775	0.361027
D130017N08Rik	13432	1	1	0.504441	0.504441	0.50133	0.500951	0.498746	0.495374	0.4978	0.506063	0.50476	0.496834	0.49575	0.494836
Lrrc51	17568	1	1	0.50444	0.50444	0.5021	0.498861	0.48876	0.499839	0.50309	0.506956	0.504526	0.487878	0.483125	0.492775
Sept5	27764	1	1	0.504439	0.504439	0.504268	0.500629	0.493654	0.491572	0.50328	0.503116	0.498149	0.479812	0.504109	0.454679
Rab23	8072	1	1	0.504438	0.511079	0.504438	0.502756	0.503361	0.494255	0.502695	0.516331	0.513355	0.501293	0.498466	0.494715
Lancl2	14038	1	1	0.504435	0.504435	0.502239	0.499379	0.495909	0.48719	0.498173	0.51167	0.502997	0.494175	0.490763	0.462931
2810002D19Rik	8478	1	1	0.504433	0.504433	0.500979	0.498742	0.487944	0.495626	0.503131	0.505584	0.502865	0.490324	0.496753	0.48405
Cycs	11764	1	1	0.50443	0.502524	0.50443	0.49997	0.332874	0.474899	0.499001	0.517138	0.467529	0.30168	0.314989	0.120976
Dctpp1	15366	1	1	0.50443	0.50443	0.505444	0.502324	0.431214	0.454942	0.506182	0.512973	0.490043	0.418743	0.419953	0.144533
Tnfrsf14	10112	1	1	0.504423	0.504423	0.502271	0.499542	0.497909	0.496263	0.502286	0.506823	0.499509	0.492172	0.491233	0.491947
Tle1	12684	1	1	0.504418	0.504418	0.502564	0.500885	0.497941	0.497111	0.502078	0.507163	0.503941	0.501101	0.490625	0.489436
Pex12	20924	1	1	0.504416	0.508729	0.504416	0.498035	0.477869	0.496301	0.497259	0.517367	0.499262	0.470981	0.474558	0.466861
Selenbp1	11929	1	1	0.504416	0.504416	0.502542	0.500049	0.486397	0.501623	0.497793	0.50565	0.492725	0.486269	0.483445	0.491299
Enox2	30785	1	1	0.504415	0.504415	0.500583	0.495737	0.496136	0.499041	0.49856	0.504786	0.494222	0.500853	0.507372	0.49509
Miga2	9578	1	1	0.504408	0.509825	0.504408	0.499447	0.500622	0.492833	0.501196	0.51571	0.507808	0.499653	0.498565	0.487729
Gm30025	23956	1	1	0.504408	0.504408	0.503012	0.501066	0.470641	0.500006	0.506672	0.504788	0.501927	0.47127	0.459762	0.475802
Sinhcaf	16249	1	1	0.504402	0.504402	0.501591	0.497625	0.491836	0.46817	0.500972	0.509497	0.500839	0.490923	0.492842	0.443412
L2hgdh	23157	1	1	0.504401	0.504401	0.503282	0.49906	0.495179	0.485592	0.499667	0.507169	0.504156	0.496655	0.499274	0.468511
Rpgrip1l	18009	1	1	0.504398	0.506625	0.500837	0.49793	0.504398	0.489721	0.503566	0.509013	0.501631	0.498456	0.503306	0.494161
Tmem8	28334	1	1	0.504397	0.504397	0.500794	0.499464	0.496172	0.500268	0.501166	0.507258	0.502776	0.49693	0.501406	0.49267
Hap1	21267	1	1	0.504395	0.504395	0.49939	0.500372	0.496947	0.49972	0.501142	0.504673	0.495049	0.501159	0.498474	0.500472
Sh3d19	7994	1	1	0.504391	0.504391	0.502128	0.500954	0.499421	0.499027	0.499391	0.505004	0.50377	0.499494	0.495854	0.502954
Sumf2	11434	1	1	0.504389	0.509246	0.504389	0.499283	0.473675	0.485704	0.500955	0.511462	0.502967	0.469195	0.474414	0.415633
Spryd4	21078	1	1	0.504384	0.504384	0.50307	0.498813	0.476507	0.494616	0.499292	0.505514	0.498386	0.470101	0.476895	0.467329
Sap30l	22363	1	1	0.504379	0.504379	0.503694	0.499471	0.49004	0.492733	0.498904	0.507718	0.500767	0.474376	0.485262	0.473021
Card19	23497	1	1	0.504375	0.504375	0.503199	0.499385	0.470523	0.498508	0.500529	0.50443	0.47388	0.460813	0.46534	0.435269
Slc25a45	29917	1	1	0.504373	0.504373	0.500862	0.498683	0.480837	0.494384	0.496399	0.50883	0.493408	0.477662	0.475895	0.477748
Hyal2	20531	1	1	0.504373	0.504373	0.502586	0.498824	0.48413	0.499338	0.502601	0.503545	0.496922	0.491236	0.48705	0.46716
Mcee	14480	1	1	0.504372	0.504372	0.500104	0.500643	0.427284	0.497565	0.497845	0.504081	0.48471	0.426482	0.441406	0.347658
Mrpl14	28493	1	1	0.50437	0.502528	0.50437	0.505771	0.314656	0.490397	0.502484	0.505229	0.475553	0.3044	0.331867	0.170583
Zfp599	19725	1	1	0.504369	0.504369	0.502467	0.502175	0.500896	0.490397	0.502431	0.506382	0.504111	0.501044	0.500611	0.486102
Frg2f1	13061	1	1	0.504366	0.504366	0.501081	0.499529	0.49322	0.498423	0.499482	0.506941	0.498651	0.49722	0.50242	0.483769
Pcdhgb5	29587	1	1	0.504351	0.504351	0.50186	0.500632	0.502563	0.502339	0.500592	0.505884	0.505086	0.502608	0.501961	0.503451
Gm13421	9756	1	1	0.504351	0.504351	0.499944	0.498092	0.496398	0.497689	0.500127	0.506189	0.503716	0.493924	0.495681	0.487802
Gm6598	11029	1	1	0.504347	0.504347	0.499233	0.497205	0.488142	0.496643	0.497489	0.506189	0.502358	0.492399	0.491294	0.484186
C1qtnf1	22688	1	1	0.504339	0.504339	0.50373	0.497272	0.497765	0.503029	0.501206	0.506805	0.501516	0.499907	0.487639	0.503192
Snrpf	19418	1	1	0.504322	0.498824	0.503511	0.504322	0.292703	0.460796	0.483947	0.517428	0.452041	0.27214	0.305387	0.108901
A230056P14Rik	16002	1	1	0.504322	0.504322	0.502206	0.5017	0.498279	0.50082	0.501113	0.504558	0.503527	0.500227	0.504389	0.492096
D930016D06Rik	11008	1	1	0.504317	0.504317	0.50098	0.498165	0.498049	0.492844	0.502299	0.508297	0.504741	0.497585	0.492423	0.496035
Fam49a	23561	1	1	0.504309	0.504309	0.501742	0.499327	0.497994	0.501085	0.501834	0.507838	0.468126	0.49957	0.498066	0.498946
Maged2	31380	1	1	0.504308	0.509027	0.504308	0.497423	0.469319	0.499125	0.499351	0.511872	0.500196	0.469478	0.475644	0.469778
Iffo2	9854	1	1	0.504301	0.504301	0.49956	0.497631	0.49761	0.496585	0.501626	0.510818	0.504258	0.499654	0.493621	0.49864
Bloc1s3	15299	1	1	0.504301	0.505276	0.504301	0.4994	0.485086	0.500284	0.495609	0.506661	0.495188	0.484043	0.495096	0.487279
Kyat3	12373	1	1	0.504295	0.504295	0.502137	0.498509	0.492901	0.487189	0.499493	0.505915	0.502404	0.487931	0.486487	0.440983
Kit	14058	1	1	0.504292	0.504292	0.497288	0.489348	0.498693	0.500279	0.495916	0.50653	0.49901	0.504627	0.502305	0.506988
Abca3	28560	1	1	0.50429	0.50429	0.498457	0.49695	0.495925	0.493593	0.487273	0.501875	0.489209	0.493078	0.499298	0.490761
0610010F05Rik	21312	1	1	0.504284	0.504284	0.502198	0.497864	0.495872	0.491493	0.492753	0.505937	0.50011	0.495549	0.50103	0.485506
Kdm4d	19624	1	1	0.504282	0.504282	0.501449	0.500715	0.500178	0.492624	0.499919	0.507402	0.50511	0.504261	0.503855	0.495464
Comtd1	25719	1	1	0.504281	0.504281	0.503368	0.501963	0.481381	0.494664	0.502603	0.507626	0.48789	0.47259	0.482178	0.466253
Flvcr1	6783	1	1	0.50428	0.509734	0.50428	0.499516	0.503419	0.49258	0.496705	0.510887	0.505595	0.495311	0.505888	0.478811
Fmo5	8062	1	1	0.504279	0.504279	0.500583	0.499421	0.494739	0.503167	0.500136	0.506758	0.493176	0.498479	0.489421	0.501019
Tmem60	9854	1	1	0.504276	0.504276	0.50031	0.494636	0.415956	0.480338	0.49449	0.505383	0.481998	0.411087	0.436059	0.369325
Ndufaf8	21646	1	1	0.504273	0.504273	0.502924	0.50025	0.319368	0.481683	0.495261	0.512603	0.450885	0.300112	0.3526	0.217825
Sap18b	16717	1	1	0.504272	0.501885	0.504272	0.498493	0.398337	0.490667	0.507961	0.514076	0.492626	0.396665	0.381003	0.264899
Zfp764	15374	1	1	0.504272	0.504272	0.504052	0.501302	0.496517	0.502796	0.501733	0.504845	0.501144	0.491875	0.494672	0.497072
Med18	11676	1	1	0.504267	0.504267	0.502111	0.499142	0.48311	0.472624	0.495748	0.50268	0.500173	0.485915	0.477741	0.409129
Tonsl	26147	1	1	0.504262	0.504262	0.500754	0.498878	0.498637	0.463018	0.501223	0.506728	0.503503	0.498532	0.502497	0.456555
Slc18b1	21058	1	1	0.504261	0.504261	0.502443	0.501688	0.499568	0.504106	0.501969	0.506589	0.504919	0.497249	0.500904	0.501764
Tdrd7	8911	1	1	0.50426	0.50571	0.502423	0.499679	0.501925	0.50426	0.503898	0.508821	0.499632	0.498615	0.501993	0.496556
Zfp54	28191	1	1	0.504258	0.504258	0.499901	0.497629	0.495169	0.485507	0.496849	0.506384	0.502239	0.50052	0.499157	0.470231
Zfp580	15048	1	1	0.504254	0.504254	0.502837	0.499486	0.459277	0.489848	0.498972	0.510383	0.501818	0.457614	0.45862	0.452489
Mlst8	28262	1	1	0.50425	0.50893	0.50425	0.500232	0.492258	0.490612	0.501362	0.513093	0.500196	0.484064	0.50254	0.478022
Akr1e1	23122	1	1	0.504246	0.505609	0.504246	0.500258	0.485468	0.502129	0.49678	0.507954	0.498086	0.494953	0.478902	0.482464
Ppp1r3e	25152	1	1	0.504245	0.504245	0.501249	0.498612	0.499721	0.497706	0.496299	0.505063	0.500296	0.493279	0.493696	0.496701
Dut	6453	1	1	0.504241	0.503832	0.503707	0.504241	0.433777	0.410527	0.507452	0.50596	0.491227	0.411752	0.382089	0.137888
Siah1b	31459	1	1	0.504241	0.504241	0.503464	0.502721	0.498976	0.489923	0.50336	0.504575	0.504197	0.499412	0.483354	0.461056
Tarbp1	18428	1	1	0.504237	0.504237	0.50121	0.497928	0.503495	0.492726	0.501134	0.506853	0.503065	0.502139	0.499819	0.500261
Nxt2	31340	1	1	0.504233	0.504233	0.50271	0.501632	0.494493	0.497195	0.502153	0.50981	0.500421	0.489405	0.484686	0.477592
Zcchc24	25810	1	1	0.504229	0.504229	0.502521	0.501189	0.497568	0.499696	0.500078	0.512227	0.503891	0.501127	0.49814	0.489592
1700113A16Rik	7262	1	1	0.504228	0.504228	0.500892	0.501789	0.469358	0.498687	0.498235	0.507223	0.50067	0.468069	0.471679	0.472953
Polr3g	24730	1	1	0.504225	0.506619	0.504225	0.501892	0.5003	0.495127	0.502857	0.505555	0.50795	0.49962	0.505894	0.476507
Clcn2	27819	1	1	0.50422	0.50422	0.503368	0.502113	0.500037	0.500657	0.50062	0.505109	0.503172	0.50101	0.498453	0.496679
Rai1	21665	1	1	0.504218	0.512182	0.504218	0.498062	0.494162	0.495365	0.50228	0.51908	0.502657	0.489871	0.497452	0.458294
Pde4a	18581	1	1	0.504213	0.519067	0.504213	0.491524	0.488958	0.497295	0.495618	0.527975	0.507304	0.498462	0.485129	0.484439
Dusp28	8584	1	1	0.504208	0.50475	0.504208	0.501137	0.484543	0.497584	0.497437	0.504617	0.498989	0.483426	0.486207	0.472799
Dgkh	25639	1	1	0.504206	0.504206	0.501118	0.497317	0.50338	0.49692	0.495829	0.507231	0.503339	0.505369	0.501769	0.495604
Kif20b	30154	1	1	0.504201	0.504201	0.502318	0.499074	0.498559	0.281977	0.500834	0.506543	0.4974	0.492676	0.497738	0.258047
Tmem159	16772	1	1	0.504201	0.504201	0.502633	0.500625	0.483178	0.497478	0.499375	0.504811	0.499561	0.479008	0.471581	0.484566
Pgap1	8235	1	1	0.504197	0.515183	0.504197	0.494364	0.504958	0.480931	0.495189	0.520339	0.507882	0.50395	0.505069	0.490141
Ndufb10	27859	1	1	0.504196	0.500001	0.504196	0.49714	0.236195	0.45093	0.493351	0.517461	0.431093	0.225385	0.259381	0.139323
Brk1	12477	1	1	0.504196	0.50367	0.504196	0.498278	0.340765	0.471689	0.517525	0.505433	0.420085	0.29999	0.370963	0.223786
Dhx58	23086	1	1	0.504194	0.504194	0.502112	0.49736	0.490583	0.49726	0.497524	0.503763	0.49213	0.494666	0.495891	0.472942
Tox2	9189	1	1	0.504193	0.50417	0.504193	0.500585	0.494064	0.489824	0.499321	0.505391	0.504489	0.502344	0.501049	0.469179
1110038B12Rik	28202	1	1	0.504192	0.504192	0.49994	0.500478	0.451799	0.480224	0.498503	0.509225	0.486103	0.457763	0.440149	0.309862
Adat3	21454	1	1	0.504191	0.504191	0.503202	0.499555	0.489974	0.492799	0.501475	0.507626	0.501308	0.487706	0.491836	0.458009
Rpf2	19021	1	1	0.504187	0.504187	0.501005	0.499333	0.468682	0.484695	0.500712	0.503058	0.489867	0.480065	0.469791	0.386317
Gm1043	14040	1	1	0.504184	0.504184	0.502973	0.50241	0.501698	0.501016	0.500992	0.507041	0.504586	0.503676	0.503049	0.498785
Znrd2	29722	1	1	0.504179	0.501878	0.500519	0.492406	0.37274	0.475404	0.504179	0.513358	0.489363	0.365449	0.373992	0.216924
Zfp938	21495	1	1	0.504172	0.504172	0.501103	0.499022	0.480379	0.489584	0.503576	0.505873	0.502287	0.474265	0.488602	0.384087
C330013E15Rik	27554	1	1	0.504167	0.504167	0.499054	0.49754	0.481389	0.49767	0.499021	0.507954	0.503261	0.471987	0.489574	0.472252
Pbx2	28190	1	1	0.504159	0.504159	0.501795	0.496867	0.492723	0.489385	0.504653	0.506968	0.498568	0.491195	0.500056	0.49826
Plxnb2	27376	1	1	0.504158	0.50518	0.504158	0.500665	0.500025	0.49758	0.496311	0.50661	0.4855	0.498336	0.494547	0.48937
Mrm1	22099	1	1	0.50415	0.508616	0.50415	0.498697	0.493961	0.496548	0.501508	0.515777	0.504127	0.490468	0.491396	0.482304
Mpeg1	30080	1	1	0.504149	0.504149	0.505281	0.501178	0.50444	0.504349	0.497785	0.503095	0.439995	0.501818	0.499181	0.506924
Lmna	9916	1	1	0.504145	0.504145	0.502383	0.49565	0.491795	0.49468	0.497039	0.507041	0.503739	0.489825	0.496014	0.470976
Zfp455	24608	1	1	0.504142	0.504142	0.502794	0.502873	0.4999	0.501031	0.502936	0.499915	0.505093	0.496905	0.501065	0.49996
Lrrc1	20256	1	1	0.50414	0.50414	0.501815	0.499207	0.499085	0.496171	0.499414	0.503686	0.505104	0.502178	0.502756	0.502559
Myo19	22917	1	1	0.504139	0.504139	0.501372	0.500173	0.502916	0.489807	0.498039	0.505383	0.503549	0.50187	0.502057	0.483874
Zfp433	20646	1	1	0.50413	0.50413	0.503264	0.501797	0.500035	0.497113	0.500293	0.504212	0.502227	0.500412	0.498757	0.492551
B3glct	14895	1	1	0.504128	0.504128	0.501761	0.501153	0.49072	0.496282	0.497869	0.50655	0.502815	0.478986	0.500611	0.459909
Zfp846	16960	1	1	0.504128	0.520714	0.504128	0.497211	0.488018	0.496362	0.500018	0.525495	0.515552	0.498513	0.49309	0.475736
Smcr8	20676	1	1	0.504127	0.510509	0.504127	0.495484	0.503271	0.487584	0.501343	0.510392	0.510311	0.506763	0.509261	0.487308
Upb1	19316	1	1	0.504125	0.504125	0.499831	0.495924	0.433386	0.487328	0.497998	0.511445	0.506564	0.434867	0.430993	0.387009
Tarsl2	17235	1	1	0.504124	0.511691	0.504124	0.502028	0.501893	0.489852	0.500075	0.51442	0.512551	0.502556	0.511299	0.483163
Gm13212	13598	1	1	0.504121	0.504121	0.500257	0.498061	0.492547	0.496697	0.495157	0.505465	0.502781	0.488651	0.488458	0.499831
1700096K18Rik	10353	1	1	0.504121	0.506805	0.504121	0.500176	0.471552	0.499529	0.498051	0.512439	0.504781	0.479165	0.482728	0.46397
Cdc7	10611	1	1	0.504117	0.504117	0.502045	0.499781	0.501558	0.418232	0.503135	0.503926	0.499166	0.50386	0.503522	0.436365
Aplf	15669	1	1	0.504116	0.504116	0.499915	0.496234	0.492968	0.471521	0.499306	0.505999	0.501298	0.50144	0.500275	0.457196
Mxra8	12072	1	1	0.504115	0.504115	0.503162	0.500844	0.497073	0.500505	0.498605	0.50405	0.503394	0.491478	0.4925	0.499306
Ighv9-2	22764	1	1	0.504109	0.443943	0.462438	0.475077	0.504109	0.492252	0.485396	0.508	0.4768	0.526714	0.507233	0.526878
Phlpp1	8639	1	1	0.504109	0.504109	0.500996	0.500809	0.501076	0.498762	0.502128	0.50553	0.495534	0.503105	0.503474	0.492402
Mtg1	18312	1	1	0.504107	0.504107	0.5018	0.499869	0.474985	0.495966	0.501587	0.507448	0.50356	0.475835	0.468054	0.4532
Rrm2	21889	1	1	0.504106	0.499928	0.504717	0.502594	0.479541	0.191472	0.502829	0.497797	0.504106	0.4777	0.469881	0.0668947
Gm14295	9394	1	1	0.504104	0.504104	0.499102	0.496303	0.482022	0.49483	0.500728	0.506332	0.505568	0.488423	0.479211	0.451612
5031434O11Rik	11555	1	1	0.504099	0.504099	0.501356	0.50028	0.50143	0.500808	0.499064	0.508564	0.503591	0.500939	0.493386	0.498361
Slamf1	9304	1	1	0.504099	0.504099	0.501794	0.501766	0.499456	0.500528	0.501658	0.510172	0.497808	0.496079	0.496019	0.500716
Rps26	7956	1	1	0.504089	0.339567	0.388607	0.504089	0.107002	0.437456	0.490435	0.418205	0.183158	0.0834255	0.202129	0.00751036
Gm8369	29888	1	1	0.50408	0.50408	0.493673	0.491189	0.444458	0.490799	0.499944	0.508303	0.497289	0.454415	0.478443	0.466932
Cyp2r1	16720	1	1	0.504077	0.508162	0.504077	0.499566	0.494853	0.489748	0.501852	0.510195	0.503705	0.494182	0.498263	0.47619
Cr2	9526	1	1	0.504074	0.504074	0.502999	0.49987	0.500952	0.498411	0.504228	0.504389	0.488809	0.504035	0.50186	0.500773
Map3k9	22316	1	1	0.504073	0.504073	0.502447	0.499988	0.49774	0.497754	0.500375	0.507204	0.501408	0.497076	0.498284	0.495655
Zfp81	28201	1	1	0.504073	0.50848	0.502731	0.496974	0.504073	0.485191	0.498678	0.512819	0.506918	0.506392	0.496115	0.484492
Ccdc32	8092	1	1	0.504072	0.504072	0.502759	0.498083	0.465359	0.493377	0.499138	0.506063	0.492522	0.463954	0.476476	0.439917
Gsdme	15286	1	1	0.504062	0.505961	0.504062	0.502988	0.494642	0.500935	0.503433	0.508774	0.494223	0.491354	0.494032	0.480415
Kctd1	28981	1	1	0.504061	0.504061	0.500841	0.500378	0.499973	0.499753	0.500795	0.504796	0.502304	0.498207	0.503559	0.492208
Polr2h	26943	1	1	0.504061	0.504402	0.502915	0.504061	0.461473	0.487073	0.500754	0.505496	0.483325	0.456627	0.456451	0.338487
AC168977.1	32223	1	1	0.50406	0.50406	0.501424	0.500213	0.496977	0.492066	0.500954	0.504122	0.50245	0.495199	0.503631	0.491976
Ctdnep1	20627	1	1	0.504059	0.504059	0.500194	0.494673	0.461675	0.477766	0.491136	0.515777	0.497206	0.473924	0.463571	0.4322
Ldlr	19577	1	1	0.504058	0.507469	0.504058	0.49849	0.502366	0.47883	0.507754	0.503008	0.503135	0.503725	0.491905	0.486532
Gnasas1	11050	1	1	0.504057	0.509113	0.504057	0.498236	0.502793	0.453099	0.5026	0.513314	0.509237	0.498714	0.50231	0.47484
Cercam	9784	1	1	0.504057	0.504057	0.503749	0.502298	0.500881	0.499831	0.503389	0.503634	0.504659	0.500534	0.504864	0.490027
Sh2d4b	24634	1	1	0.504056	0.504056	0.500187	0.499517	0.502092	0.496936	0.500453	0.502672	0.505065	0.503292	0.499066	0.492105
Sp3os	7017	1	1	0.504053	0.504053	0.502211	0.499381	0.392444	0.496722	0.498892	0.509043	0.485372	0.388245	0.404129	0.320931
Sco1	20533	1	1	0.504039	0.504039	0.501529	0.496213	0.492231	0.489957	0.498636	0.505435	0.501519	0.493372	0.487004	0.465429
Mt1	16327	1	1	0.504034	0.504034	0.499064	0.501629	0.37747	0.497397	0.507722	0.496386	0.456068	0.361566	0.423704	0.316483
Rpl6	7929	1	1	0.504034	0.359235	0.409484	0.504034	0.130581	0.380319	0.487524	0.396476	0.19115	0.1191	0.22912	0.0128504
Spata2l	19516	1	1	0.504032	0.504032	0.502831	0.499195	0.493251	0.498275	0.50154	0.5081	0.502457	0.489509	0.491921	0.481419
AU015791	22572	1	1	0.504029	0.504029	0.497392	0.49632	0.488448	0.4833	0.499677	0.508977	0.499673	0.498709	0.496187	0.486198
Il10ra	17669	1	1	0.504029	0.504029	0.501759	0.498468	0.495424	0.495104	0.498906	0.50506	0.478837	0.499605	0.496972	0.488709
Nmrk1	30262	1	1	0.504027	0.513454	0.504027	0.50012	0.488173	0.489314	0.505329	0.520583	0.511038	0.489065	0.497967	0.473794
2310009B15Rik	8102	1	1	0.504025	0.504025	0.501912	0.499372	0.443073	0.4985	0.501042	0.507761	0.498134	0.453257	0.442823	0.390159
Gm45051	12512	1	1	0.504016	0.504016	0.498018	0.496897	0.457011	0.499222	0.496058	0.504473	0.498781	0.441432	0.44969	0.471529
Mcm8	8866	1	1	0.504015	0.504015	0.503472	0.500953	0.503871	0.450637	0.502745	0.50377	0.504957	0.500535	0.50072	0.438975
Moap1	23468	1	1	0.504015	0.504015	0.503336	0.499553	0.484863	0.495828	0.498737	0.505542	0.503111	0.490345	0.488848	0.453163
Smim19	15608	1	1	0.504015	0.504015	0.499863	0.496183	0.43254	0.493501	0.498622	0.507925	0.47735	0.420791	0.421855	0.421793
Phlda1	21814	1	1	0.504012	0.504012	0.501659	0.49932	0.491325	0.494476	0.503532	0.503498	0.500935	0.48939	0.491879	0.468151
Rragd	12596	1	1	0.504012	0.504012	0.500366	0.498224	0.492566	0.501342	0.4957	0.509356	0.500818	0.491832	0.487695	0.500213
Rnf43	22841	1	1	0.504011	0.507214	0.504011	0.501906	0.504328	0.499289	0.502127	0.508076	0.50789	0.508314	0.50524	0.50447
Gpr171	8125	1	1	0.504011	0.504011	0.502719	0.499454	0.47667	0.489101	0.502113	0.504958	0.500755	0.489898	0.481076	0.45121
Rimkla	13241	1	1	0.504006	0.504006	0.503205	0.501197	0.502052	0.500578	0.504176	0.505083	0.503794	0.502707	0.496564	0.491442
Cyp2u1	12302	1	1	0.503989	0.503989	0.502627	0.501948	0.498612	0.500538	0.499455	0.508059	0.503236	0.499423	0.502412	0.492988
Pars2	11321	1	1	0.503986	0.503986	0.503275	0.501359	0.497823	0.495147	0.503335	0.504797	0.502039	0.499511	0.497666	0.474503
Gpr162	14683	1	1	0.50398	0.505434	0.50398	0.50059	0.498347	0.5028	0.501919	0.507448	0.5043	0.497619	0.49528	0.498467
Glmn	14312	1	1	0.503977	0.513595	0.506551	0.503977	0.496485	0.493272	0.498786	0.521842	0.510677	0.501597	0.496038	0.473199
Snhg5	18176	1	1	0.503976	0.503976	0.498899	0.496503	0.48947	0.466316	0.499932	0.506302	0.502448	0.496042	0.495288	0.441721
Mrgpre	17158	1	1	0.503973	0.506559	0.503973	0.500361	0.501174	0.505028	0.498651	0.510447	0.504503	0.500675	0.497143	0.506372
Trp53cor1	28422	1	1	0.503972	0.513766	0.503972	0.501003	0.500045	0.502251	0.500964	0.518934	0.511592	0.495404	0.498839	0.505525
Il21r	14991	1	1	0.503969	0.503969	0.502952	0.498528	0.48773	0.479535	0.497401	0.503993	0.482219	0.49402	0.502748	0.451928
Gkap1	24469	1	1	0.503966	0.503966	0.497696	0.499081	0.478643	0.490413	0.499094	0.510069	0.501394	0.476845	0.486996	0.456139
Nit2	27724	1	1	0.503965	0.503965	0.502298	0.50104	0.472604	0.498056	0.497158	0.505804	0.491563	0.469018	0.476236	0.445319
Elac1	29505	1	1	0.503961	0.503961	0.500597	0.498121	0.497882	0.494856	0.498083	0.507238	0.500097	0.497099	0.502588	0.491998
Ino80c	29024	1	1	0.503959	0.503959	0.502744	0.501165	0.472293	0.482692	0.501543	0.510459	0.500647	0.469349	0.471141	0.393201
Rpl28	7938	1	1	0.503956	0.31965	0.378445	0.503956	0.118518	0.358079	0.486255	0.391756	0.178726	0.10174	0.198087	0.00655042
Prodh	27773	1	1	0.503943	0.503943	0.500726	0.499395	0.49128	0.498571	0.500899	0.508749	0.503091	0.490843	0.497593	0.489245
Gbp2	12372	1	1	0.503937	0.503937	0.499577	0.497498	0.489807	0.501676	0.500718	0.508195	0.489593	0.485641	0.484414	0.477491
Tmem237	6359	1	1	0.503929	0.503929	0.502243	0.500134	0.489778	0.500662	0.500489	0.505551	0.500165	0.492224	0.479777	0.468612
Usb1	16410	1	1	0.503929	0.503929	0.500493	0.493294	0.484008	0.498322	0.495292	0.504993	0.49541	0.487482	0.489611	0.455665
Dpep2-ENSMUSG00000053687	19355	1	1	0.503922	0.503922	0.502871	0.500872	0.497645	0.502781	0.501668	0.507779	0.495123	0.492471	0.484822	0.50326
Vps25	21516	1	1	0.503922	0.503922	0.500323	0.500285	0.487022	0.486707	0.498984	0.505392	0.498993	0.480704	0.475857	0.454584
Mrpl41	7635	1	1	0.503922	0.503922	0.502382	0.500851	0.42835	0.495503	0.49905	0.506456	0.490037	0.429198	0.433439	0.313979
Adam15	11798	1	1	0.503921	0.503921	0.503661	0.500355	0.500548	0.501785	0.499915	0.505769	0.503993	0.500703	0.499162	0.496261
Stard10	16398	1	1	0.503921	0.503921	0.501666	0.49873	0.480606	0.491639	0.500084	0.505015	0.503964	0.482069	0.483264	0.478783
Lrsam1	9843	1	1	0.503918	0.503918	0.49957	0.49855	0.49879	0.501249	0.499579	0.505076	0.505008	0.499285	0.500483	0.50004
Pcbd2	23602	1	1	0.503918	0.503918	0.501262	0.501295	0.36611	0.481043	0.502667	0.50179	0.466494	0.3591	0.38492	0.236127
Kat14	6659	1	1	0.503907	0.508693	0.503907	0.500574	0.492902	0.479711	0.502267	0.509916	0.506802	0.495012	0.505525	0.47558
Mier2	20556	1	1	0.503906	0.510034	0.503906	0.49989	0.494897	0.49034	0.49998	0.51674	0.502525	0.49149	0.497196	0.483084
Plcd1	20800	1	1	0.503904	0.503904	0.501751	0.500998	0.500275	0.50048	0.501253	0.507263	0.503399	0.498055	0.496147	0.500132
Zfp428	16850	1	1	0.503904	0.503904	0.502748	0.497201	0.486511	0.485324	0.502898	0.504902	0.504631	0.483631	0.490929	0.421549
Tmem116	13109	1	1	0.5039	0.5039	0.50072	0.49534	0.485935	0.499352	0.498414	0.510377	0.503749	0.488825	0.474652	0.501105
Pus7l	27454	1	1	0.503899	0.503899	0.502018	0.500217	0.49925	0.497007	0.498659	0.505415	0.498307	0.497009	0.49821	0.480599
Gm15853	9034	1	1	0.503898	0.507621	0.503898	0.499768	0.494265	0.49543	0.5027	0.506751	0.503778	0.500384	0.494149	0.477728
Hint1	20300	1	1	0.503897	0.503897	0.503854	0.501076	0.265292	0.402269	0.504698	0.535192	0.386248	0.234028	0.304926	0.0534687
Rora	20308	1	1	0.503895	0.503895	0.502949	0.502094	0.501253	0.502037	0.500251	0.506999	0.502576	0.500553	0.502185	0.500503
Vpreb3	21435	1	1	0.503893	0.503893	0.5053	0.503951	0.427171	0.498138	0.501649	0.507218	0.476471	0.445831	0.478371	0.427416
AC125149.1	32215	1	1	0.503889	0.503889	0.503775	0.500208	0.478885	0.497832	0.5046	0.502445	0.504601	0.477205	0.484152	0.451012
Procr	8181	1	1	0.503886	0.503886	0.502645	0.497606	0.487045	0.502054	0.499889	0.50398	0.497877	0.48233	0.469876	0.478014
Slc18a1	18985	1	1	0.503883	0.503883	0.502376	0.499549	0.495553	0.501824	0.497644	0.503993	0.505114	0.493929	0.498124	0.49614
AA386476	18875	1	1	0.503873	0.503873	0.500245	0.499804	0.496082	0.49322	0.499511	0.506299	0.502957	0.496478	0.499613	0.492907
Cacna1a	18982	1	1	0.503873	0.503873	0.500546	0.500053	0.489974	0.50145	0.498377	0.504493	0.501547	0.492533	0.490587	0.475927
Pmm1	26885	1	1	0.503873	0.503873	0.502787	0.497357	0.463498	0.467689	0.500443	0.509215	0.494208	0.459076	0.466605	0.36667
Mrpl11	29715	1	1	0.503868	0.503868	0.506127	0.494957	0.3869	0.469515	0.501052	0.508344	0.489874	0.387619	0.410564	0.226249
Trip10	28931	1	1	0.503867	0.503867	0.502813	0.499248	0.49521	0.500697	0.49908	0.504789	0.502989	0.498832	0.481695	0.49037
Ndufs6	23843	1	1	0.503857	0.501482	0.499946	0.503857	0.255769	0.460952	0.502771	0.514084	0.47001	0.230953	0.288686	0.129519
Stn1	30456	1	1	0.503855	0.503855	0.499926	0.49699	0.485182	0.492738	0.499584	0.50643	0.499314	0.492182	0.492356	0.442199
Zdhhc23	28005	1	1	0.503854	0.503854	0.502461	0.501479	0.50299	0.503662	0.497754	0.503807	0.502992	0.502646	0.504103	0.501795
Anp32b	8399	1	1	0.503854	0.500177	0.502989	0.503854	0.350348	0.311754	0.496038	0.51633	0.456358	0.345124	0.382911	0.100119
Gm5617	17714	1	1	0.503852	0.503852	0.500411	0.500035	0.372898	0.494152	0.498508	0.51019	0.48124	0.337014	0.361946	0.359159
Gm17259	3684	0.41285	1	0.503848	0.502441	0.500204	0.499545	0.495059	0.496526	0.499956	0.503848	0.499353	0.489927	0.484648	0.489098
4833445I07Rik	20677	1	1	0.503846	0.503846	0.500061	0.49966	0.495711	0.494593	0.497828	0.506445	0.498981	0.495354	0.501451	0.473669
Dnmt3b	9060	1	1	0.503832	0.503832	0.500315	0.499779	0.494714	0.494292	0.495028	0.507677	0.500662	0.499038	0.503151	0.485807
Zfp248	15890	1	1	0.503832	0.503832	0.501424	0.501225	0.498732	0.494839	0.496459	0.506081	0.505579	0.499395	0.49571	0.485217
Zfp867	22415	1	1	0.50383	0.50383	0.499149	0.498677	0.495247	0.496757	0.500675	0.506679	0.501831	0.498783	0.494392	0.498434
Gemin4	22696	1	1	0.50383	0.50383	0.502467	0.500498	0.497621	0.493142	0.499487	0.503945	0.502451	0.49788	0.503738	0.476052
Zfp442	6942	1	1	0.503829	0.507273	0.503829	0.501413	0.500384	0.494586	0.496758	0.511562	0.504317	0.501929	0.495046	0.499789
Inafm1	16482	1	1	0.503828	0.503828	0.502356	0.501282	0.496955	0.501927	0.499171	0.503368	0.497841	0.499315	0.494355	0.497026
A430072P03Rik	14318	1	1	0.503828	0.507457	0.503828	0.500868	0.497694	0.496856	0.495709	0.50919	0.505641	0.494577	0.493055	0.496731
Kctd6	25638	1	1	0.503828	0.50723	0.503828	0.50082	0.476288	0.501754	0.500659	0.510642	0.498852	0.471104	0.475764	0.47636
Snrnp25	20327	1	1	0.503822	0.502709	0.503822	0.498845	0.439988	0.468689	0.497072	0.504789	0.488831	0.433364	0.456053	0.217082
Hells	30209	1	1	0.503822	0.503822	0.501924	0.500608	0.494965	0.336608	0.502682	0.503907	0.495477	0.498596	0.502012	0.281519
Tpcn2	17179	1	1	0.503821	0.503821	0.499234	0.498756	0.493377	0.494979	0.495831	0.507794	0.497845	0.496306	0.492404	0.492303
A230072C01Rik	30753	1	1	0.50382	0.50611	0.50382	0.50198	0.502188	0.500027	0.502301	0.507199	0.504431	0.496791	0.50151	0.493548
Ttll1	27353	1	1	0.503817	0.503817	0.502267	0.497555	0.486433	0.497701	0.500667	0.506663	0.502317	0.492347	0.479425	0.4815
Slc25a13	15100	1	1	0.503815	0.503815	0.502548	0.500007	0.501107	0.491009	0.498886	0.504866	0.501597	0.501637	0.500374	0.483745
Rps6	7840	1	1	0.503815	0.427917	0.461983	0.503815	0.214257	0.397323	0.50051	0.465972	0.299542	0.198571	0.315173	0.0402361
Kyat1	5400	1	1	0.50381	0.50381	0.500842	0.498735	0.493538	0.497161	0.497989	0.507366	0.502966	0.491358	0.490779	0.497469
Gadd45g	24939	1	1	0.50381	0.50381	0.502751	0.499449	0.493858	0.495467	0.500002	0.503219	0.49778	0.49393	0.497682	0.477528
Cdh2	29410	1	1	0.503805	0.503805	0.499995	0.498158	0.501907	0.503729	0.500348	0.505365	0.506081	0.498513	0.501974	0.502911
Chchd5	8267	1	1	0.503803	0.503803	0.499614	0.498675	0.421959	0.489009	0.498873	0.508997	0.492923	0.416	0.434181	0.361038
Zfp551	13529	1	1	0.503796	0.503796	0.502967	0.500771	0.500876	0.503639	0.502158	0.506328	0.502784	0.502139	0.502022	0.500692
Cd59a	10271	1	1	0.503793	0.503793	0.503888	0.502048	0.474836	0.50571	0.502192	0.500339	0.505889	0.489002	0.49813	0.497718
Gm17251	28522	1	1	0.503785	0.503785	0.501269	0.50005	0.471442	0.501861	0.501203	0.507853	0.503445	0.461723	0.455266	0.47243
Zcchc10	20275	1	1	0.50378	0.50378	0.501263	0.499505	0.468933	0.488892	0.502939	0.504183	0.495963	0.472861	0.484982	0.400182
Gm15533	18030	1	1	0.503776	0.504522	0.503776	0.502986	0.497026	0.498159	0.502329	0.504278	0.504014	0.494762	0.493034	0.4916
Ceacam1	15481	1	1	0.503776	0.503776	0.502281	0.497853	0.49571	0.499845	0.500888	0.506269	0.481033	0.496708	0.487314	0.497619
Tbx6	18143	1	1	0.503775	0.503775	0.499478	0.497426	0.498263	0.497972	0.499117	0.504878	0.502779	0.497583	0.505048	0.497032
Mms22l	8208	1	1	0.503774	0.503774	0.502419	0.499171	0.495871	0.389255	0.498268	0.502598	0.497739	0.492809	0.499144	0.340995
Zfp65	24625	1	1	0.503773	0.509009	0.503773	0.499076	0.497365	0.493557	0.500292	0.513619	0.50124	0.495083	0.501022	0.496149
Rubcn	27575	1	1	0.503771	0.515569	0.503771	0.496643	0.497472	0.471861	0.498767	0.528033	0.500404	0.498778	0.49519	0.48322
Ankrd6	12595	1	1	0.503769	0.503769	0.50117	0.499512	0.501278	0.496273	0.497552	0.505563	0.504434	0.501881	0.498954	0.494697
1700094D03Rik	8927	1	1	0.503768	0.503768	0.497335	0.499126	0.498528	0.499439	0.495411	0.505474	0.498909	0.49508	0.502887	0.499135
Fbxo36	7786	1	1	0.503764	0.503764	0.50137	0.500792	0.479969	0.494955	0.501434	0.50516	0.501777	0.48141	0.47372	0.461515
Eef1akmt4	27792	1	1	0.503761	0.503761	0.502461	0.502031	0.470204	0.494747	0.502356	0.503265	0.496689	0.476124	0.478261	0.385495
Gm11613	23060	1	1	0.503757	0.503757	0.501215	0.498933	0.494671	0.496193	0.497244	0.507915	0.498643	0.492273	0.493856	0.495738
Diaph3	25669	1	1	0.503757	0.503757	0.501725	0.500482	0.500791	0.280231	0.501364	0.505484	0.501979	0.499182	0.503567	0.34496
1600014C10Rik	15746	1	1	0.503756	0.503756	0.501991	0.499562	0.482894	0.498135	0.504327	0.506535	0.494039	0.487026	0.48908	0.468529
Gm11695	23374	1	1	0.503748	0.503748	0.504147	0.502877	0.4958	0.503894	0.501319	0.505251	0.505201	0.497105	0.462694	0.502711
Dcxr	22750	1	1	0.503748	0.503748	0.501397	0.497935	0.434898	0.493061	0.500232	0.502146	0.477733	0.443154	0.450472	0.427706
1500015A07Rik	29601	1	1	0.503746	0.503746	0.499259	0.499382	0.491707	0.498426	0.501543	0.506545	0.497299	0.49285	0.486505	0.490267
9430091E24Rik	16891	1	1	0.503743	0.503743	0.502835	0.501625	0.498697	0.503196	0.505213	0.505332	0.501651	0.500395	0.498847	0.500105
Gsn	9868	1	1	0.503734	0.503734	0.503405	0.49964	0.493005	0.501186	0.496094	0.505338	0.466225	0.492854	0.489843	0.498447
Cotl1	16961	1	1	0.503731	0.502803	0.503731	0.500304	0.490771	0.489921	0.497329	0.503593	0.411114	0.496701	0.496676	0.439704
Axl	13484	1	1	0.503726	0.503726	0.50028	0.497114	0.494167	0.500737	0.500725	0.504699	0.44702	0.499721	0.505437	0.498287
Ankrd13d	29863	1	1	0.503722	0.503722	0.503743	0.501381	0.502192	0.500115	0.502022	0.505366	0.499847	0.501204	0.501075	0.491675
Gm47418	23898	1	1	0.503717	0.503717	0.501886	0.497898	0.499639	0.493148	0.495371	0.504063	0.498806	0.50221	0.503941	0.49703
Jaml	18953	1	1	0.503716	0.503716	0.502208	0.49739	0.48385	0.497754	0.500735	0.505547	0.490931	0.498253	0.474521	0.485223
Klhl25	14585	1	1	0.503713	0.503713	0.501333	0.496647	0.495962	0.488055	0.495958	0.507423	0.502462	0.482855	0.494541	0.470224
Tagap1	27671	1	1	0.503712	0.503712	0.500202	0.498266	0.497784	0.483216	0.500982	0.507985	0.502783	0.4991	0.493477	0.485184
Lrrc20	20331	1	1	0.503712	0.503712	0.500948	0.495994	0.488139	0.487784	0.497531	0.508631	0.500864	0.481959	0.495747	0.481386
Tepsin	21859	1	1	0.503705	0.509428	0.503705	0.500583	0.498733	0.488185	0.50219	0.511075	0.508769	0.493781	0.503604	0.474084
D830050J10Rik	14555	1	1	0.503703	0.503703	0.501093	0.499674	0.484325	0.498148	0.499929	0.502277	0.49698	0.487312	0.478109	0.477913
Lmo2	10482	1	1	0.503698	0.503698	0.502159	0.497874	0.484235	0.500332	0.50013	0.508079	0.47518	0.498384	0.473771	0.493621
1110051M20Rik	10204	1	1	0.503697	0.506634	0.503697	0.500699	0.493861	0.500627	0.496522	0.51011	0.501955	0.486745	0.490278	0.479415
Opn3	9144	1	1	0.503695	0.503695	0.503116	0.500667	0.495388	0.492295	0.501991	0.502444	0.503397	0.495377	0.495264	0.483532
Zbtb39	21976	1	1	0.50369	0.50369	0.499645	0.497564	0.494892	0.500732	0.499471	0.50445	0.502811	0.501963	0.501225	0.499376
Foxd2os	12957	1	1	0.503687	0.503687	0.502449	0.501514	0.49745	0.483333	0.500622	0.505274	0.499817	0.496816	0.497335	0.443061
Klhl15	31106	1	1	0.503687	0.510773	0.503687	0.499272	0.503035	0.49281	0.501705	0.512745	0.505263	0.507862	0.493351	0.492391
1810024B03Rik	8763	1	1	0.503687	0.503687	0.501662	0.500634	0.479503	0.499581	0.503121	0.507625	0.501502	0.467862	0.480284	0.468324
Trp73	12029	1	1	0.503686	0.50601	0.503686	0.499942	0.501008	0.48497	0.504273	0.50692	0.506528	0.498649	0.497647	0.4677
Gm16091	17844	1	1	0.503686	0.517001	0.503686	0.501046	0.50334	0.487803	0.495021	0.518769	0.510384	0.495342	0.509602	0.466646
Zc3h12c	20016	1	1	0.503686	0.507903	0.503686	0.500326	0.503823	0.495889	0.502107	0.512688	0.505552	0.50767	0.503186	0.508312
C430042M11Rik	28821	1	1	0.503684	0.503684	0.502635	0.49878	0.46879	0.493722	0.500037	0.5076	0.501527	0.442624	0.478766	0.449433
Amd2	18723	1	1	0.503684	0.503684	0.502408	0.499234	0.488594	0.493025	0.499506	0.505302	0.500822	0.483076	0.494323	0.454769
Rnf24	8196	1	1	0.503681	0.503681	0.502349	0.500559	0.500955	0.48633	0.501971	0.504121	0.501061	0.50017	0.505677	0.493663
Elob	27780	1	1	0.503677	0.480579	0.49619	0.503677	0.214935	0.430033	0.501388	0.50799	0.406023	0.185788	0.260915	0.0696844
Cfap410	20518	1	1	0.503677	0.503677	0.50154	0.500808	0.489127	0.500857	0.498539	0.509354	0.493083	0.478806	0.489726	0.485816
Dlg3	31146	1	1	0.503676	0.507118	0.503676	0.498106	0.501833	0.497899	0.501285	0.510431	0.506045	0.501803	0.506457	0.499547
Dsn1	9132	1	1	0.503674	0.503674	0.50327	0.500435	0.49719	0.45582	0.503398	0.504075	0.502961	0.496864	0.49794	0.438083
Irf6	9512	1	1	0.503671	0.503671	0.502483	0.500681	0.49795	0.502332	0.499665	0.505632	0.501764	0.497312	0.503282	0.499183
Bcl2a1b	17899	1	1	0.50367	0.50367	0.500795	0.498239	0.434531	0.492441	0.494739	0.503388	0.438017	0.416104	0.445408	0.367693
Acyp1	22563	1	1	0.503663	0.503663	0.501695	0.500041	0.424585	0.501299	0.504441	0.505948	0.492094	0.40768	0.421372	0.345566
Tenm4	17491	1	1	0.503661	0.503661	0.501112	0.499848	0.501291	0.499384	0.50156	0.507531	0.498436	0.501188	0.503775	0.502607
Ache	14703	1	1	0.503659	0.512834	0.503659	0.49846	0.496493	0.508448	0.497752	0.525525	0.510458	0.492163	0.492519	0.511016
Deptor	27028	1	1	0.503658	0.503658	0.501322	0.500653	0.49768	0.49991	0.499315	0.503647	0.499793	0.497302	0.498831	0.503638
Tox3	16608	1	1	0.503657	0.503657	0.502271	0.498993	0.497333	0.498797	0.501853	0.508605	0.504158	0.493487	0.50096	0.492004
Fbxo30	20848	1	1	0.503657	0.503657	0.501557	0.499686	0.498164	0.491983	0.500094	0.508475	0.501119	0.499973	0.50254	0.490256
Igkv3-3	14203	1	1	0.503657	0.503657	0.508908	0.504067	0.492671	0.500411	0.472734	0.523435	0.501737	0.493557	0.178922	0.472342
Ss18l2	18646	1	1	0.503652	0.503652	0.50041	0.497264	0.379941	0.491858	0.503164	0.507325	0.502641	0.357232	0.401891	0.251772
Specc1	22556	1	1	0.503651	0.503651	0.502543	0.49968	0.502351	0.496724	0.504377	0.504024	0.495655	0.501684	0.503444	0.491932
Ppp1r13l	16703	1	1	0.503646	0.503646	0.503265	0.501637	0.499772	0.501428	0.502061	0.504288	0.504174	0.499067	0.499936	0.497661
Gm20342	8293	1	1	0.503639	0.515473	0.500277	0.4951	0.507258	0.492203	0.503639	0.525076	0.511651	0.507596	0.503111	0.503633
Tmem205	19582	1	1	0.503635	0.503635	0.502061	0.49985	0.472429	0.496186	0.49766	0.50495	0.493211	0.463278	0.471797	0.473205
Rab20	18363	1	1	0.503634	0.506506	0.503634	0.496851	0.476686	0.494175	0.491406	0.511008	0.497081	0.47885	0.465332	0.478077
Cfp	30758	1	1	0.503632	0.503632	0.502304	0.498539	0.494523	0.494256	0.503136	0.50238	0.385023	0.499441	0.498055	0.484979
Uqcr11	19214	1	1	0.503624	0.488137	0.489482	0.503624	0.211312	0.450044	0.506381	0.521447	0.390645	0.19264	0.247153	0.101086
Tex9	18021	1	1	0.503617	0.511178	0.503617	0.500202	0.500843	0.471066	0.502715	0.512719	0.50426	0.49743	0.501233	0.47522
Nr2c1	20760	1	1	0.503616	0.505587	0.503616	0.502633	0.502194	0.502716	0.50344	0.505538	0.506274	0.504421	0.506363	0.503148
Ccdc14	27946	1	1	0.503613	0.503613	0.502368	0.500036	0.501702	0.485641	0.501848	0.505846	0.503933	0.504214	0.501302	0.489902
3110083C13Rik	25395	1	1	0.503613	0.503613	0.500865	0.500631	0.490941	0.498103	0.496985	0.506405	0.499223	0.493675	0.489309	0.497674
Ccdc157	22107	1	1	0.503613	0.503613	0.501487	0.500373	0.501332	0.499484	0.500619	0.506158	0.503892	0.500057	0.504165	0.498752
Efcab2	8333	1	1	0.503612	0.503612	0.500077	0.499236	0.463702	0.497391	0.496569	0.510469	0.497679	0.457018	0.487495	0.455399
Zfp113	13348	1	1	0.503605	0.514602	0.503605	0.495967	0.498479	0.493864	0.501239	0.523199	0.508746	0.493275	0.497999	0.486179
Acot11	11324	1	1	0.503602	0.505972	0.503602	0.50137	0.499205	0.49968	0.499543	0.50616	0.504209	0.500231	0.504957	0.504468
Tmem198	8638	1	1	0.5036	0.5036	0.500609	0.501213	0.49925	0.495559	0.502649	0.505842	0.504301	0.503017	0.502022	0.493507
A730061H03Rik	26434	1	1	0.503599	0.503599	0.497498	0.497459	0.497095	0.499335	0.501159	0.507371	0.502986	0.497533	0.504106	0.487534
St3gal5	15715	1	1	0.503598	0.503598	0.502223	0.499563	0.497326	0.488055	0.503763	0.501423	0.492756	0.49817	0.498637	0.456335
Gm45890	19533	1	1	0.503597	0.503597	0.501218	0.498153	0.497094	0.49839	0.498015	0.508274	0.504466	0.496821	0.49722	0.492481
Jrk	27132	1	1	0.503597	0.505479	0.503597	0.502017	0.500175	0.499949	0.499099	0.508736	0.505466	0.499359	0.500472	0.494434
Churc1	22437	1	1	0.503595	0.503595	0.500617	0.502517	0.306364	0.479074	0.494614	0.51782	0.45118	0.291761	0.318794	0.219523
Ptpn12	13873	1	1	0.503592	0.503592	0.501824	0.50108	0.499074	0.496874	0.499111	0.503622	0.498805	0.496475	0.50214	0.494344
1110006O24Rik	14446	1	1	0.50359	0.50359	0.500968	0.500844	0.485375	0.498752	0.501411	0.5095	0.504714	0.482819	0.476538	0.494293
Anxa2	17697	1	1	0.50359	0.503303	0.50359	0.497257	0.475516	0.485572	0.501831	0.501737	0.449124	0.449206	0.488304	0.413546
Cep19	27557	1	1	0.503588	0.503588	0.500546	0.498757	0.471235	0.490176	0.493812	0.507572	0.496903	0.468445	0.466861	0.468649
Fbxl19	16894	1	1	0.503579	0.503579	0.500821	0.499238	0.49923	0.495672	0.496196	0.504837	0.501695	0.498233	0.501598	0.499673
Ifnlr1	13262	1	1	0.503576	0.504143	0.503576	0.501713	0.501524	0.5026	0.499787	0.505745	0.502284	0.500677	0.502105	0.503023
Tigar	14718	1	1	0.503572	0.503572	0.503175	0.499614	0.498451	0.49028	0.502593	0.505417	0.502922	0.500598	0.499093	0.47024
Carns1	29993	1	1	0.503569	0.503569	0.500107	0.498889	0.500694	0.500503	0.500222	0.50614	0.502095	0.500246	0.501526	0.494438
Cnbd2	10820	1	1	0.503568	0.508483	0.503568	0.500407	0.49635	0.49024	0.498733	0.508969	0.500154	0.497415	0.501974	0.48472
1110035H17Rik	15583	1	1	0.503567	0.504499	0.503567	0.500247	0.495181	0.502599	0.500054	0.508989	0.503103	0.499407	0.490894	0.499069
Snx32	29707	1	1	0.503565	0.510746	0.503565	0.499619	0.494384	0.480703	0.503668	0.514679	0.509499	0.499246	0.497919	0.478442
Gm32479	15451	1	1	0.503563	0.503563	0.501452	0.500213	0.479992	0.492344	0.501287	0.506764	0.505276	0.485154	0.485716	0.43908
Kbtbd8	15756	1	1	0.503562	0.503562	0.502248	0.501168	0.501303	0.492012	0.49979	0.503834	0.504024	0.496889	0.503444	0.50112
Gimap1os	13925	1	1	0.503557	0.503557	0.500415	0.501661	0.491624	0.500247	0.501105	0.502754	0.502012	0.492605	0.488872	0.491501
Fkbp3	22128	1	1	0.50355	0.50355	0.497023	0.494285	0.375801	0.467719	0.490614	0.515494	0.47982	0.352714	0.377831	0.208794
Pitpnm1	29677	1	1	0.503544	0.515031	0.503544	0.498797	0.494368	0.484626	0.497797	0.52297	0.50407	0.490459	0.500707	0.484749
Mpc2	7781	1	1	0.503532	0.503532	0.499761	0.491414	0.240628	0.444322	0.500744	0.534392	0.467579	0.241002	0.269546	0.137923
Myo10	26923	1	1	0.50353	0.50353	0.502751	0.501231	0.501769	0.500586	0.503163	0.503452	0.491071	0.500066	0.501793	0.504176
Plekhf1	17111	1	1	0.503528	0.503528	0.503175	0.501029	0.494947	0.498214	0.499278	0.505884	0.501494	0.492754	0.487933	0.496402
Tmem147os	15640	1	1	0.50352	0.50352	0.502577	0.499725	0.495281	0.497405	0.498758	0.507843	0.502407	0.487979	0.493066	0.497869
Tbc1d8	8379	1	1	0.503519	0.503519	0.502094	0.500364	0.50067	0.491773	0.501243	0.506527	0.485786	0.502507	0.501481	0.495987
Gm10863	27289	1	1	0.503517	0.503517	0.501537	0.499748	0.496731	0.498957	0.500047	0.505692	0.504099	0.498618	0.502415	0.492151
Pank4	13545	1	1	0.503516	0.512105	0.504628	0.503516	0.495368	0.48705	0.499755	0.520083	0.509537	0.493001	0.484291	0.45396
Myo1d	22853	1	1	0.503516	0.503516	0.500882	0.499714	0.502136	0.497902	0.499285	0.50651	0.500545	0.49863	0.497815	0.492233
Nek3	18664	1	1	0.503514	0.503514	0.500759	0.501057	0.498222	0.498783	0.501512	0.505001	0.504077	0.501356	0.496812	0.497125
Bod1	21353	1	1	0.50351	0.50351	0.502841	0.500446	0.490646	0.498726	0.499596	0.507984	0.499825	0.489011	0.479657	0.485348
Dgkq	14329	1	1	0.50351	0.510213	0.50351	0.502119	0.506753	0.499826	0.501121	0.51337	0.504639	0.503056	0.506585	0.501858
Lmnb2	21463	1	1	0.503507	0.503507	0.502403	0.500277	0.495432	0.480111	0.496631	0.508736	0.500759	0.493807	0.49234	0.435906
Zfp229	28481	1	1	0.503505	0.503505	0.501786	0.500289	0.500001	0.501512	0.497539	0.505437	0.504511	0.497999	0.49817	0.501362
Neil2	26529	1	1	0.503504	0.503504	0.500914	0.50148	0.499435	0.503899	0.499549	0.504103	0.503454	0.501674	0.502969	0.504837
Pbx3	8471	1	1	0.503503	0.509004	0.500143	0.499367	0.503503	0.481929	0.505159	0.511014	0.503162	0.49885	0.507046	0.475712
Blm	17368	1	1	0.503503	0.503503	0.501628	0.499338	0.500107	0.382435	0.501702	0.506371	0.495859	0.50436	0.505651	0.38041
Idi1	23857	1	1	0.503501	0.503501	0.504009	0.499608	0.490628	0.437712	0.503563	0.500605	0.50231	0.490441	0.483765	0.360179
Nfam1	27348	1	1	0.503497	0.503497	0.500598	0.498964	0.495603	0.500307	0.499088	0.506527	0.477106	0.49158	0.493853	0.494691
C130013H08Rik	11990	1	1	0.503494	0.506508	0.503494	0.499824	0.494032	0.502294	0.498674	0.510441	0.507128	0.500622	0.49532	0.490416
Nicn1	20668	1	1	0.503493	0.503493	0.501402	0.500158	0.492583	0.495393	0.500794	0.505566	0.500741	0.497666	0.498341	0.476704
Ubash3b	19847	1	1	0.503492	0.50986	0.503492	0.496727	0.494911	0.486165	0.504644	0.512412	0.504559	0.491985	0.501016	0.459553
Cyp39a1	29001	1	1	0.503489	0.503489	0.502008	0.499129	0.497133	0.496866	0.500523	0.503396	0.499999	0.500056	0.50425	0.490199
Taf4b	29408	1	1	0.503483	0.503483	0.500997	0.499174	0.499101	0.49562	0.498646	0.505088	0.500734	0.501064	0.4981	0.493496
Ccr5	20906	1	1	0.503482	0.503482	0.500812	0.499098	0.498443	0.501006	0.499575	0.506491	0.500208	0.499416	0.503335	0.502748
Phex	31424	1	1	0.503478	0.503478	0.501036	0.499779	0.501062	0.50286	0.498589	0.506684	0.504261	0.497479	0.499923	0.502063
Zfp949	18177	1	1	0.503478	0.512086	0.503478	0.495829	0.487331	0.495123	0.493597	0.518277	0.5099	0.489403	0.493002	0.470106
Itpripl2	15219	1	1	0.503472	0.503472	0.501792	0.500436	0.500803	0.502803	0.499193	0.504884	0.496906	0.502593	0.501654	0.493133
9130019O22Rik	15372	1	1	0.50347	0.50347	0.501573	0.500612	0.497426	0.498577	0.498888	0.505556	0.504006	0.496491	0.496388	0.491787
Igkj4	12052	1	1	0.503469	0.498916	0.503469	0.502085	0.470635	0.499103	0.50206	0.506974	0.511386	0.431732	0.502308	0.491042
Fbxw17	23706	1	1	0.503469	0.510861	0.503469	0.500215	0.499368	0.49501	0.502075	0.512255	0.505544	0.499795	0.489598	0.487275
Tacc3	10030	1	1	0.503467	0.503467	0.501283	0.498787	0.493104	0.317758	0.502906	0.49854	0.497223	0.499997	0.507852	0.198968
Gm26812	16997	1	1	0.503464	0.50816	0.501608	0.500093	0.493299	0.503464	0.499596	0.514348	0.505849	0.497559	0.501958	0.499794
Nfix	16216	1	1	0.50346	0.50346	0.500706	0.500014	0.496555	0.496885	0.501172	0.506697	0.49548	0.494289	0.493279	0.494315
Rbmx2	30842	1	1	0.503456	0.503456	0.502983	0.500232	0.477377	0.467418	0.502043	0.506782	0.495319	0.487813	0.483677	0.325687
Fam216a	14539	1	1	0.503456	0.503456	0.501922	0.498585	0.467133	0.487961	0.501113	0.504099	0.497908	0.460381	0.493693	0.393078
9530080O11Rik	12992	1	1	0.503454	0.503454	0.501909	0.499413	0.497443	0.500107	0.498247	0.502596	0.504013	0.497676	0.493095	0.502093
Gm4631	9373	1	1	0.503449	0.503449	0.499709	0.499914	0.501243	0.494722	0.498797	0.508423	0.504296	0.501392	0.503732	0.49683
Rsph1	28147	1	1	0.503448	0.503448	0.49994	0.499078	0.480197	0.497065	0.492788	0.506532	0.503189	0.485256	0.48813	0.467088
Rgs2	9083	1	1	0.503444	0.503444	0.501601	0.501326	0.499392	0.50141	0.501212	0.502606	0.463982	0.49984	0.504138	0.4943
Apool	5833	1	1	0.503444	0.503444	0.499494	0.4966	0.452399	0.493117	0.4975	0.502644	0.48823	0.452304	0.457478	0.413302
Rasa4	14683	1	1	0.50344	0.508913	0.502989	0.499833	0.495387	0.50344	0.497655	0.512268	0.484858	0.501445	0.499621	0.502864
Serpinb9	24138	1	1	0.50344	0.50344	0.50022	0.500095	0.487762	0.50301	0.492371	0.505448	0.493147	0.477211	0.484536	0.491345
Cep41	15042	1	1	0.503435	0.503435	0.500891	0.497563	0.491991	0.49194	0.499939	0.506833	0.49952	0.486707	0.498992	0.453741
Mgat3	27307	1	1	0.50343	0.50343	0.503149	0.50272	0.502939	0.502507	0.500679	0.503819	0.503601	0.503157	0.500056	0.500644
Rcan3	11727	1	1	0.503429	0.505748	0.503429	0.50064	0.497997	0.499558	0.500058	0.509579	0.5007	0.500538	0.498068	0.486438
Elovl6	12281	1	1	0.503428	0.503428	0.501955	0.500761	0.500014	0.484243	0.501223	0.503839	0.501011	0.500342	0.501251	0.467382
Zfp968	8477	1	1	0.503428	0.503428	0.499756	0.500439	0.502153	0.494168	0.49898	0.503794	0.50143	0.503838	0.501553	0.49654
Fads1	30002	1	1	0.503424	0.503424	0.502247	0.500316	0.498097	0.483264	0.500385	0.501585	0.499992	0.500198	0.494109	0.452095
Abcb9	14738	1	1	0.503423	0.503423	0.502455	0.500118	0.498884	0.503041	0.500128	0.503991	0.502279	0.497888	0.499005	0.504134
Szt2	11467	1	1	0.503423	0.514443	0.503423	0.497812	0.500825	0.48451	0.501938	0.521212	0.509877	0.50322	0.500435	0.489599
Rgl2	28535	1	1	0.503422	0.514999	0.503422	0.499705	0.496621	0.491313	0.496813	0.526207	0.508299	0.486741	0.490398	0.473719
2810001G20Rik	20737	1	1	0.503421	0.503421	0.502385	0.502712	0.488641	0.498849	0.504649	0.502057	0.493379	0.493252	0.501724	0.45675
Gm48226	22448	1	1	0.503418	0.509237	0.501929	0.496446	0.491797	0.503418	0.49889	0.513158	0.502233	0.484301	0.487887	0.490956
Il9r	20092	1	1	0.503417	0.503417	0.501435	0.500099	0.494445	0.497705	0.500913	0.507207	0.502063	0.501683	0.496054	0.489267
Prim2	7126	1	1	0.503416	0.508609	0.503416	0.501102	0.494174	0.425361	0.494347	0.51258	0.505716	0.496016	0.478451	0.308507
Slc36a1	21572	1	1	0.503416	0.50839	0.503416	0.498999	0.501319	0.49411	0.499601	0.51324	0.509114	0.498775	0.502732	0.496198
Dmac2l	23158	1	1	0.503415	0.51268	0.503415	0.499551	0.480259	0.493763	0.501567	0.522538	0.507735	0.478619	0.474297	0.455074
Prkra	10118	1	1	0.503413	0.503413	0.50181	0.500684	0.488022	0.501108	0.502238	0.502375	0.49017	0.484995	0.488912	0.483523
Zfp341	10794	1	1	0.50341	0.50341	0.500771	0.498529	0.497459	0.499328	0.499263	0.50423	0.502649	0.49876	0.503223	0.489346
Gm9828	25358	1	1	0.503406	0.505846	0.503406	0.499923	0.497246	0.49442	0.501491	0.506279	0.506184	0.494357	0.49504	0.498798
Trio	26434	1	1	0.503404	0.503404	0.500788	0.498583	0.500482	0.502557	0.500769	0.505873	0.49608	0.496907	0.500179	0.496435
Zswim3	9243	1	1	0.503397	0.503397	0.49871	0.495915	0.496165	0.488939	0.496159	0.507405	0.498262	0.48687	0.493784	0.492147
Itgam	16905	1	1	0.503396	0.503396	0.50247	0.500667	0.499638	0.498486	0.501369	0.503086	0.486846	0.497451	0.503749	0.491211
F930017D23Rik	21205	1	1	0.503396	0.503396	0.502497	0.50079	0.500087	0.4977	0.499639	0.505989	0.503599	0.502469	0.503154	0.498412
Ufsp1	14867	1	1	0.503395	0.503395	0.501525	0.499812	0.486272	0.502863	0.498263	0.500951	0.500756	0.484565	0.486476	0.48749
Frat2	30450	1	1	0.503391	0.503391	0.501834	0.500537	0.495547	0.503329	0.498146	0.506573	0.499455	0.496756	0.49055	0.497186
Gadd45a	15590	1	1	0.503391	0.503391	0.502914	0.499729	0.496498	0.492428	0.502292	0.504071	0.499497	0.498856	0.496422	0.487582
E130311K13Rik	11633	1	1	0.50339	0.50339	0.502315	0.502449	0.499006	0.499704	0.500734	0.503476	0.504951	0.493843	0.496241	0.484243
A530041M06Rik	8215	1	1	0.503379	0.503379	0.500514	0.499955	0.502313	0.500875	0.50006	0.50339	0.502682	0.502628	0.50088	0.502317
9030404E10Rik	27888	1	1	0.503376	0.503376	0.501962	0.500466	0.499483	0.495865	0.502071	0.504637	0.501276	0.498301	0.500382	0.494326
Akt3	8305	1	1	0.503369	0.503369	0.500638	0.499183	0.498912	0.495435	0.500435	0.50809	0.503766	0.499089	0.494477	0.496874
Gm4924	20657	1	1	0.503365	0.503365	0.500856	0.500542	0.499872	0.501984	0.501848	0.503599	0.502018	0.494019	0.504504	0.495851
Chac2	20316	1	1	0.503365	0.503365	0.499973	0.499137	0.477918	0.489613	0.499249	0.505622	0.500172	0.480235	0.487895	0.422348
Ankrd50	9647	1	1	0.50336	0.50336	0.500786	0.497016	0.498389	0.491839	0.495365	0.508653	0.502756	0.498948	0.494987	0.489507
E030030I06Rik	18876	1	1	0.503359	0.503359	0.50033	0.49468	0.393566	0.493252	0.492894	0.505928	0.495454	0.404534	0.38842	0.426685
Tnfrsf22	18419	1	1	0.503357	0.503357	0.502851	0.500436	0.498639	0.502703	0.499967	0.501769	0.503744	0.494557	0.498789	0.500099
Mcts2	10961	1	1	0.503353	0.503353	0.498948	0.498625	0.500396	0.493097	0.497821	0.507153	0.502079	0.501058	0.501414	0.496171
Zfp937	10898	1	1	0.503352	0.503352	0.501225	0.499335	0.498891	0.496883	0.498789	0.5082	0.503633	0.498397	0.501643	0.502102
Znhit3	21173	1	1	0.503351	0.503351	0.501607	0.501375	0.43967	0.474052	0.494585	0.509782	0.4939	0.432676	0.443991	0.242776
Slc30a4	8734	1	1	0.50335	0.50335	0.501918	0.498973	0.500812	0.495109	0.500127	0.507956	0.504473	0.500225	0.503575	0.50337
Plcb4	8880	1	1	0.503345	0.503345	0.501596	0.500572	0.501646	0.493547	0.500157	0.503181	0.503354	0.501203	0.498247	0.500022
Slc25a27	29000	1	1	0.503344	0.503344	0.498552	0.497935	0.498319	0.499565	0.498394	0.500692	0.501523	0.497797	0.495739	0.502979
Sbf2	16691	1	1	0.503337	0.512233	0.503337	0.496282	0.504419	0.496919	0.502892	0.519844	0.505459	0.506554	0.506382	0.510779
Nmb	16196	1	1	0.503327	0.503327	0.502423	0.502536	0.485403	0.500221	0.501452	0.503875	0.499648	0.476324	0.477183	0.484667
Dctd	18728	1	1	0.503323	0.503323	0.502953	0.501134	0.498149	0.494144	0.500423	0.507202	0.499598	0.492875	0.494221	0.446902
Fam83h	27167	1	1	0.503321	0.503321	0.502862	0.501248	0.501954	0.500933	0.501216	0.505509	0.503854	0.501883	0.502289	0.499862
Tmem141	9705	1	1	0.503319	0.503319	0.502796	0.501402	0.483157	0.501193	0.500497	0.506322	0.479352	0.474661	0.487978	0.469932
Pstpip1	20174	1	1	0.503314	0.503314	0.502328	0.499835	0.493387	0.496306	0.500437	0.50455	0.487762	0.492787	0.492362	0.48604
Zfp712	24601	1	1	0.503309	0.503309	0.501267	0.497606	0.504049	0.490479	0.495879	0.503573	0.503085	0.502227	0.496774	0.501755
Ak7	24196	1	1	0.503308	0.503308	0.502676	0.501388	0.490555	0.49848	0.498698	0.501533	0.501662	0.488728	0.494048	0.464933
Optn	9555	1	1	0.503307	0.503307	0.501608	0.501134	0.498511	0.485175	0.501532	0.505501	0.498132	0.496233	0.500096	0.484483
Arhgap35	16487	1	1	0.503306	0.505089	0.503306	0.499364	0.501409	0.498428	0.498381	0.510459	0.502165	0.500595	0.500181	0.502456
Zfp354c	22375	1	1	0.503303	0.503303	0.500664	0.501021	0.501184	0.497938	0.499317	0.504768	0.500878	0.497338	0.500651	0.503209
Zfp707	26240	1	1	0.503301	0.508091	0.503301	0.49846	0.483757	0.49337	0.497889	0.508905	0.502123	0.483909	0.488885	0.469482
Tgif2	8364	1	1	0.503294	0.503294	0.50076	0.499534	0.493557	0.49763	0.498863	0.507402	0.496787	0.493014	0.48721	0.498012
Brdt	12878	1	1	0.503291	0.50576	0.503291	0.500615	0.498321	0.503205	0.500161	0.50543	0.501662	0.493043	0.499037	0.500125
Zfp97	28419	1	1	0.503291	0.512221	0.508099	0.503291	0.507137	0.494343	0.499213	0.513366	0.510866	0.5031	0.50492	0.499003
Cmtm4	18134	1	1	0.50329	0.50329	0.500491	0.500687	0.494888	0.496065	0.495474	0.506287	0.498724	0.492248	0.489787	0.47111
Wdr38	9924	1	1	0.503289	0.503289	0.500936	0.499774	0.493802	0.495179	0.500605	0.50849	0.500631	0.49845	0.499376	0.489085
Kctd11	21822	1	1	0.503285	0.503285	0.503134	0.500604	0.496668	0.500626	0.503733	0.505201	0.499749	0.498065	0.49495	0.484026
Aspm	5974	1	1	0.503284	0.502227	0.503284	0.499713	0.502168	0.277996	0.494533	0.506489	0.496903	0.501456	0.505176	0.360328
Wrb	28322	1	1	0.503283	0.503283	0.501723	0.498546	0.495523	0.488144	0.500919	0.504225	0.50048	0.479314	0.493586	0.484731
Col20a1	8346	1	1	0.503281	0.503281	0.500203	0.500402	0.500337	0.500626	0.499454	0.504003	0.503971	0.500664	0.502407	0.496048
Ino80dos	7081	1	1	0.50328	0.513194	0.50328	0.496672	0.50397	0.499951	0.502297	0.520811	0.511617	0.507807	0.511937	0.506109
Hist1h2ad	24677	1	1	0.503278	0.503278	0.500995	0.50234	0.499243	0.482958	0.497948	0.506127	0.501455	0.501444	0.494923	0.414671
Map3k13	27829	1	1	0.503276	0.503574	0.502377	0.501941	0.503276	0.500103	0.501444	0.504302	0.503831	0.503642	0.503186	0.503794
A930015D03Rik	28878	1	1	0.503273	0.503273	0.499542	0.498014	0.498857	0.493993	0.501434	0.506473	0.502858	0.501458	0.498823	0.487536
Lcat	18188	1	1	0.503273	0.503273	0.501958	0.501102	0.500747	0.497728	0.50223	0.503334	0.503439	0.501347	0.497148	0.503203
Gm19582	6927	1	1	0.503271	0.504489	0.503271	0.501052	0.498072	0.500328	0.502081	0.505678	0.504218	0.499403	0.500448	0.49513
Gm41541	28478	1	1	0.503269	0.503269	0.502826	0.502149	0.49991	0.501178	0.502125	0.503124	0.504001	0.498282	0.497484	0.499873
Gm42984	13913	1	1	0.503269	0.508933	0.503269	0.502004	0.498554	0.498071	0.499209	0.510996	0.507869	0.504179	0.496662	0.498533
Gm49719	28037	1	1	0.503268	0.503268	0.501424	0.501061	0.491517	0.500697	0.501982	0.50199	0.502246	0.495781	0.49544	0.495673
Zpbp	22150	1	1	0.503267	0.503267	0.500517	0.498799	0.497159	0.496656	0.500089	0.503434	0.502668	0.494319	0.501737	0.486339
Iqcc	9664	1	1	0.503267	0.503267	0.49849	0.494366	0.483832	0.498299	0.498631	0.500708	0.49759	0.476812	0.490321	0.487343
Tube1	21157	1	1	0.503266	0.503266	0.502562	0.500352	0.498405	0.457306	0.49884	0.507336	0.500406	0.500439	0.503274	0.427262
Tmem41a	27832	1	1	0.503266	0.503266	0.502256	0.501628	0.491636	0.491996	0.501387	0.503398	0.502841	0.494528	0.493189	0.44319
Ankrd33b	26938	1	1	0.503265	0.503265	0.501023	0.499474	0.50062	0.497938	0.502455	0.503135	0.502251	0.499078	0.500814	0.50391
9330159M07Rik	19421	1	1	0.503261	0.503261	0.500831	0.499678	0.501596	0.494347	0.502534	0.502309	0.502825	0.500201	0.498559	0.49812
Fam189b	11591	1	1	0.503259	0.505205	0.503259	0.49931	0.49664	0.502839	0.496955	0.507302	0.498858	0.499615	0.49769	0.498067
Igip	29520	1	1	0.503248	0.503248	0.500769	0.498414	0.501014	0.499235	0.49789	0.504935	0.502607	0.503128	0.504103	0.500622
Usp18	12587	1	1	0.503248	0.503248	0.500851	0.497927	0.492337	0.495125	0.495528	0.501093	0.496884	0.488079	0.495814	0.489555
4930430F08Rik	19757	1	1	0.503248	0.503248	0.500973	0.498636	0.492833	0.494596	0.501834	0.506656	0.499645	0.497516	0.500368	0.473805
Zfp28	16350	1	1	0.503238	0.505425	0.503238	0.502615	0.502153	0.502469	0.501256	0.504893	0.505804	0.50114	0.50186	0.50168
Rpp40	24758	1	1	0.503238	0.503238	0.501637	0.498829	0.487401	0.494877	0.503154	0.505402	0.500525	0.485942	0.479179	0.433123
Rsad1	22890	1	1	0.503237	0.508385	0.503237	0.500572	0.499425	0.501089	0.501698	0.513204	0.50379	0.502093	0.505795	0.495328
Rmdn2	29253	1	1	0.503234	0.503234	0.500901	0.497802	0.490409	0.497218	0.499315	0.50472	0.501571	0.493218	0.497521	0.495892
Cluap1	27260	1	1	0.503228	0.516451	0.503228	0.501404	0.48299	0.500211	0.50019	0.523163	0.501219	0.475539	0.495643	0.466479
Slc5a6	13970	1	1	0.503226	0.503226	0.502039	0.500015	0.498775	0.500455	0.502454	0.504196	0.503681	0.496186	0.497711	0.498768
Gnb1l	27781	1	1	0.503223	0.503223	0.500657	0.500346	0.489083	0.494479	0.498125	0.505191	0.50225	0.484129	0.492108	0.466538
Agpat2	9523	1	1	0.503217	0.503303	0.503217	0.499305	0.476854	0.498736	0.497114	0.506754	0.492874	0.476868	0.490705	0.490295
Gm9922	26741	1	1	0.503216	0.503216	0.501911	0.500783	0.487076	0.499397	0.49854	0.506499	0.50326	0.489812	0.473379	0.495888
Mad2l1	14083	1	1	0.503215	0.50338	0.503215	0.502337	0.485869	0.426728	0.503879	0.508003	0.49965	0.484419	0.486575	0.216344
Enpp4	29004	1	1	0.503215	0.503215	0.500307	0.499937	0.497607	0.498295	0.498463	0.507158	0.495085	0.491595	0.494064	0.486868
Pym1	19800	1	1	0.50321	0.50321	0.498499	0.49295	0.4565	0.472718	0.494655	0.509433	0.492467	0.468108	0.476431	0.347649
Tmem243	9592	1	1	0.503206	0.503094	0.503206	0.499068	0.448812	0.486024	0.495153	0.502534	0.482005	0.452879	0.428973	0.380974
Epsti1	26171	1	1	0.503196	0.503196	0.499209	0.497391	0.47899	0.488952	0.499243	0.506851	0.431925	0.482248	0.478251	0.450894
Nthl1	28545	1	1	0.503196	0.50406	0.503196	0.502561	0.489894	0.501416	0.498891	0.504357	0.504518	0.48788	0.485452	0.471182
Fam83b	20249	1	1	0.503195	0.503195	0.501536	0.499112	0.499893	0.499743	0.497298	0.506412	0.502176	0.495208	0.495088	0.496907
G0s2	9516	1	1	0.503194	0.503194	0.50295	0.503006	0.501721	0.503589	0.50328	0.502506	0.494438	0.497985	0.499723	0.503765
Phc1	14629	1	1	0.503191	0.503191	0.501132	0.498839	0.498532	0.500596	0.49906	0.50345	0.499035	0.502598	0.500998	0.48796
Gm26631	20192	1	1	0.503181	0.503181	0.501201	0.499601	0.497778	0.495292	0.499606	0.504509	0.503343	0.496945	0.498807	0.493138
Mfsd13b	17934	1	1	0.503178	0.504178	0.503178	0.503117	0.502523	0.503749	0.501865	0.502819	0.504835	0.505365	0.499018	0.50038
Slco4a1	11113	1	1	0.503178	0.503178	0.501323	0.501214	0.498521	0.492552	0.50187	0.504614	0.499787	0.501866	0.49904	0.476465
Klrg2	15260	1	1	0.503177	0.503177	0.503136	0.501772	0.500532	0.502977	0.500259	0.502139	0.502595	0.504306	0.498076	0.502034
Gm43387	12070	1	1	0.503177	0.503177	0.501369	0.499425	0.501187	0.496941	0.50047	0.504281	0.500987	0.503405	0.503813	0.500134
Brca2	11381	1	1	0.50317	0.50317	0.497184	0.496246	0.49908	0.392893	0.496333	0.508317	0.496966	0.501478	0.502116	0.391626
Slc26a6	20685	1	1	0.503169	0.503169	0.501896	0.500991	0.497989	0.499019	0.499624	0.503363	0.501617	0.495583	0.497996	0.489421
Gm35028	21108	1	1	0.503166	0.505058	0.503166	0.50294	0.495488	0.502092	0.502664	0.509602	0.504139	0.495689	0.500899	0.495363
Naip6	24233	1	1	0.503159	0.503159	0.499678	0.498925	0.502472	0.499372	0.497979	0.504684	0.499926	0.500863	0.501537	0.501755
Slc25a15	18669	1	1	0.503159	0.503159	0.502848	0.49972	0.495147	0.497903	0.4979	0.503326	0.504293	0.499113	0.498242	0.48304
Gm20682	24109	1	1	0.503153	0.503153	0.49985	0.49932	0.502584	0.495931	0.500251	0.502865	0.499512	0.502854	0.504122	0.502021
Zfp59	15539	1	1	0.50315	0.50315	0.500282	0.499937	0.498596	0.497816	0.49454	0.506479	0.503169	0.492979	0.502449	0.504483
Gm19325	20525	1	1	0.503141	0.503141	0.499925	0.498949	0.500876	0.497995	0.500404	0.505499	0.503713	0.501683	0.503666	0.503005
Gstm4	11957	1	1	0.503137	0.503137	0.501407	0.499336	0.490508	0.496471	0.500182	0.50215	0.498428	0.490707	0.492743	0.475593
Nphp3	20588	1	1	0.503134	0.503134	0.501252	0.500069	0.501226	0.499403	0.499689	0.504783	0.50192	0.500304	0.500269	0.497136
Ndc1	12903	1	1	0.503132	0.503132	0.501044	0.498459	0.498526	0.417213	0.497146	0.504125	0.497051	0.501384	0.498861	0.376241
Nat8f1	12252	1	1	0.50313	0.50313	0.501786	0.499148	0.470039	0.493031	0.501904	0.504098	0.498639	0.457422	0.461514	0.462646
Pmf1	7758	1	1	0.503129	0.502506	0.503129	0.499915	0.390259	0.476025	0.500144	0.507071	0.470842	0.410158	0.427927	0.252154
Clhc1	20302	1	1	0.503125	0.508779	0.503046	0.501409	0.503125	0.498496	0.503812	0.512471	0.509378	0.500316	0.500883	0.503967
Ighd1-1	2469	0.607091	1	0.503124	0.503504	0.503525	0.50139	0.50007	0.502334	0.502286	0.503124	0.502206	0.503778	0.494427	0.503056
Bex3	31269	1	1	0.503116	0.503116	0.501299	0.495392	0.388732	0.475722	0.49265	0.508384	0.489807	0.399932	0.380272	0.253525
Zfp74	15604	1	1	0.503114	0.509375	0.503114	0.495877	0.494024	0.488451	0.499352	0.5164	0.50417	0.499023	0.493581	0.488773
Naaa	10881	1	1	0.503113	0.503113	0.502341	0.499424	0.493596	0.492809	0.502358	0.506158	0.489274	0.495761	0.499872	0.483982
Hic2	27734	1	1	0.503109	0.505709	0.503698	0.503109	0.504237	0.501061	0.5037	0.505104	0.506555	0.501625	0.503135	0.505751
A430105J06Rik	9456	1	1	0.503107	0.503107	0.500728	0.499338	0.495851	0.498743	0.499391	0.507231	0.503268	0.490792	0.495915	0.49754
Zfp518b	14054	1	1	0.503103	0.503103	0.501674	0.500623	0.501603	0.496726	0.499816	0.503788	0.503583	0.503684	0.500926	0.490954
Nectin4	9297	1	1	0.503103	0.503103	0.502247	0.500677	0.499679	0.498293	0.502246	0.502068	0.50068	0.499495	0.494824	0.501362
Osgepl1	7303	1	1	0.503103	0.511185	0.503103	0.500301	0.483663	0.481941	0.499241	0.518477	0.503364	0.482584	0.488098	0.415297
4933439K11Rik	9106	1	1	0.503102	0.503102	0.500503	0.500966	0.49822	0.501596	0.499607	0.504114	0.497967	0.497566	0.491817	0.501812
Slc30a1	7450	1	1	0.5031	0.504572	0.502955	0.499436	0.497104	0.496502	0.499376	0.506022	0.5031	0.499174	0.494568	0.503168
Crls1	8221	1	1	0.503099	0.503099	0.502152	0.499418	0.475953	0.497722	0.501992	0.499138	0.500571	0.469961	0.484424	0.410363
Tle2	21596	1	1	0.503097	0.505329	0.501995	0.499741	0.497381	0.503097	0.49982	0.509772	0.504757	0.497663	0.496169	0.500958
Appbp2os	22108	1	1	0.503084	0.503084	0.501412	0.501162	0.49568	0.499252	0.496315	0.505363	0.501482	0.491971	0.501585	0.485416
4930412M03Rik	22430	1	1	0.503082	0.503082	0.49995	0.498672	0.486966	0.494866	0.498046	0.504286	0.503312	0.493521	0.492687	0.486873
Tk2	18128	1	1	0.503081	0.510594	0.503081	0.499462	0.493197	0.501769	0.497914	0.514758	0.495471	0.497096	0.494315	0.508338
Snhg10	24182	1	1	0.503081	0.503081	0.500691	0.500008	0.497053	0.497179	0.500071	0.50467	0.503008	0.48978	0.50235	0.485994
Fstl3	20568	1	1	0.503081	0.503081	0.50344	0.500287	0.486859	0.500972	0.501709	0.503773	0.498377	0.479016	0.485988	0.483499
Slc19a2	9215	1	1	0.50308	0.50308	0.502378	0.500707	0.500122	0.495538	0.501807	0.503031	0.502415	0.503517	0.501238	0.50103
2210011C24Rik	19118	1	1	0.503071	0.503071	0.502608	0.501514	0.498644	0.498648	0.499673	0.501757	0.502583	0.493414	0.504165	0.487606
Il12a	11657	1	1	0.50307	0.50307	0.50213	0.500439	0.49788	0.502151	0.501332	0.505288	0.498956	0.494216	0.497815	0.489069
Mrrf	9658	1	1	0.50307	0.50307	0.500472	0.498952	0.479065	0.495621	0.501919	0.505691	0.494891	0.466394	0.46427	0.455212
Mfsd13a	30529	1	1	0.503069	0.503069	0.5029	0.50189	0.499829	0.494057	0.499282	0.503729	0.495083	0.496215	0.499048	0.48387
Gm4285	26149	1	1	0.503069	0.503069	0.500175	0.497589	0.479838	0.494443	0.494701	0.504443	0.500428	0.46987	0.497553	0.465934
1110012L19Rik	30937	1	1	0.503068	0.503068	0.500814	0.498089	0.455903	0.492919	0.496397	0.509521	0.488744	0.446878	0.46505	0.434129
Pdp1	8674	1	1	0.503067	0.503067	0.503202	0.500161	0.49815	0.500825	0.499067	0.504461	0.499227	0.490884	0.488709	0.477807
Nmnat1	11967	1	1	0.503058	0.504076	0.503058	0.500245	0.489759	0.496392	0.499231	0.50207	0.501883	0.484599	0.493661	0.483951
Hykk	20162	1	1	0.503056	0.503056	0.501713	0.501232	0.500582	0.498404	0.500986	0.50226	0.503618	0.503609	0.49937	0.503818
Patj	13006	1	1	0.503047	0.503047	0.500848	0.5003	0.499248	0.501104	0.499916	0.505043	0.499666	0.49957	0.496187	0.499906
Slc35g1	30414	1	1	0.503047	0.503047	0.50312	0.501026	0.502917	0.496474	0.502468	0.503342	0.502229	0.497797	0.500739	0.483899
Pdlim7	24440	1	1	0.503045	0.503045	0.500777	0.498357	0.48932	0.498768	0.497729	0.50428	0.49985	0.493059	0.498199	0.488476
Lat	2910	0.421176	1	0.50304	0.50238	0.501568	0.501826	0.495975	0.500406	0.498221	0.50304	0.501908	0.493874	0.495576	0.49808
Nucb2	14882	1	1	0.50304	0.503196	0.50304	0.497931	0.470074	0.494026	0.499718	0.50525	0.487593	0.476763	0.475372	0.489827
Fbxo25	18410	1	1	0.503039	0.506371	0.503039	0.501421	0.491869	0.498752	0.501107	0.508103	0.505325	0.490362	0.495734	0.486095
Tm7sf2	29925	1	1	0.503038	0.503038	0.502106	0.500019	0.489594	0.493276	0.498635	0.503888	0.499355	0.490918	0.496067	0.470982
Neu3	17704	1	1	0.503029	0.503029	0.502448	0.499751	0.500428	0.490435	0.499674	0.504535	0.500454	0.499727	0.498917	0.481801
Arhgap23	22959	1	1	0.503029	0.503029	0.498818	0.499834	0.500599	0.497939	0.499523	0.508395	0.502586	0.500627	0.504149	0.49705
Slc52a3	9014	1	1	0.503026	0.503026	0.502542	0.499965	0.495621	0.499449	0.499765	0.501357	0.502771	0.492135	0.497257	0.497909
Kbtbd3	17114	1	1	0.503025	0.503025	0.500976	0.499697	0.455776	0.49606	0.501082	0.506168	0.494898	0.445735	0.448796	0.42755
Mfhas1	18633	1	1	0.503023	0.503023	0.500926	0.500027	0.498119	0.499091	0.497673	0.503368	0.494148	0.49864	0.492564	0.500681
Dmd	31078	1	1	0.503021	0.503021	0.500616	0.500305	0.500776	0.500479	0.500065	0.505869	0.501618	0.499888	0.500739	0.4887
Bend3	21096	1	1	0.503019	0.503019	0.500029	0.498251	0.499127	0.498293	0.496659	0.508854	0.502514	0.502854	0.502113	0.502306
Rps19bp1	26253	1	1	0.503018	0.503018	0.499355	0.493507	0.399389	0.48163	0.49931	0.513507	0.494739	0.387537	0.401106	0.27217
Rdh13	15013	1	1	0.503015	0.503015	0.501122	0.500574	0.500063	0.498392	0.501767	0.503514	0.504808	0.500702	0.501531	0.497643
Aamdc	16337	1	1	0.503013	0.503645	0.503013	0.499947	0.456354	0.493525	0.49492	0.506989	0.498851	0.447881	0.441467	0.428238
Cul9	28799	1	1	0.503012	0.514086	0.502226	0.497806	0.503012	0.508224	0.499372	0.521658	0.512001	0.498904	0.498887	0.51425
Gmfg	13562	1	1	0.503011	0.503011	0.502218	0.50129	0.377973	0.473744	0.511789	0.506795	0.437884	0.381494	0.415409	0.187093
Gab3	31045	1	1	0.503009	0.503009	0.501898	0.499611	0.494627	0.499834	0.49922	0.503609	0.498944	0.500638	0.491006	0.495626
Peli3	30022	1	1	0.503006	0.503006	0.501142	0.501178	0.499816	0.50236	0.495912	0.506727	0.503147	0.498303	0.498815	0.502271
Itm2a	31140	1	1	0.503006	0.502467	0.503006	0.499546	0.465095	0.491619	0.500849	0.504576	0.501369	0.474439	0.466984	0.481063
Gm17484	18542	1	1	0.503005	0.503005	0.500798	0.500266	0.499353	0.501897	0.498794	0.504498	0.502351	0.498844	0.495891	0.492977
Dnajc17	10422	1	1	0.503003	0.507858	0.503003	0.501856	0.490956	0.48926	0.500475	0.512394	0.502071	0.48625	0.493784	0.433143
March9	21849	1	1	0.503	0.503	0.502383	0.499281	0.49847	0.502125	0.500348	0.505737	0.503401	0.494165	0.499205	0.497346
Bahd1	7216	1	1	0.503	0.505331	0.503	0.500075	0.495438	0.49468	0.493971	0.506715	0.502478	0.496704	0.496195	0.499064
Cyb561	23187	1	1	0.502996	0.504895	0.502996	0.499874	0.495034	0.49719	0.50094	0.508036	0.504796	0.486005	0.49361	0.495534
Vsig10	14638	1	1	0.502995	0.502995	0.501349	0.499818	0.493255	0.497279	0.499554	0.506074	0.500484	0.493608	0.5017	0.476944
Zfp991	9536	1	1	0.502994	0.504866	0.502994	0.499633	0.503077	0.498857	0.49979	0.506925	0.500163	0.503718	0.502423	0.499185
Mcoln3	12419	1	1	0.502992	0.502992	0.499865	0.49322	0.48861	0.499024	0.49341	0.505065	0.498755	0.49071	0.491855	0.499655
Lzts3	8825	1	1	0.502986	0.502986	0.501971	0.502047	0.502612	0.50175	0.501206	0.50315	0.500826	0.502294	0.502697	0.503833
Gm6712	28136	1	1	0.502979	0.502979	0.502122	0.500286	0.501914	0.499994	0.497506	0.501528	0.501286	0.505157	0.500035	0.498566
Rpl9	7922	1	1	0.502976	0.355225	0.413386	0.502976	0.135594	0.40134	0.49615	0.407678	0.19058	0.108532	0.210682	0.0297229
Gm4610	8337	1	1	0.502975	0.502975	0.500982	0.500152	0.478227	0.495117	0.503193	0.502965	0.492605	0.47591	0.470503	0.474756
Smim3	29373	1	1	0.502973	0.503403	0.502973	0.500465	0.493299	0.498353	0.501088	0.502616	0.491775	0.485614	0.497135	0.468274
Tnfrsf23	18420	1	1	0.502968	0.502968	0.500623	0.500613	0.497469	0.493796	0.499611	0.501185	0.502882	0.500197	0.49869	0.491556
Emilin1	12317	1	1	0.502967	0.508975	0.502967	0.498187	0.496781	0.484348	0.50136	0.512326	0.506266	0.494254	0.505677	0.487565
Gm16196	28029	1	1	0.502965	0.502965	0.498038	0.49925	0.492025	0.496605	0.500375	0.503237	0.501749	0.497706	0.495675	0.486486
Xrcc2	13742	1	1	0.502955	0.502955	0.499658	0.49905	0.499763	0.46233	0.498176	0.507163	0.504278	0.496504	0.498394	0.455628
Tmem126a	14759	1	1	0.502953	0.505984	0.502953	0.498259	0.389908	0.494498	0.49819	0.512368	0.48099	0.37394	0.402152	0.254416
Arrb1	17695	1	1	0.502948	0.502948	0.500258	0.49832	0.497357	0.501494	0.498241	0.506879	0.488744	0.499104	0.502326	0.50315
Bola1	7509	1	1	0.502946	0.502946	0.502542	0.498563	0.392905	0.495824	0.501322	0.496032	0.481218	0.37834	0.396885	0.282591
Gm47252	13754	1	1	0.502943	0.502943	0.501991	0.501529	0.500143	0.500517	0.501324	0.504745	0.503588	0.488185	0.497207	0.499348
Mcm4	26926	1	1	0.502938	0.502375	0.502938	0.495027	0.493786	0.356188	0.502835	0.505438	0.488934	0.486749	0.496916	0.28211
Dynlt1f	27588	1	1	0.502937	0.502937	0.499996	0.498212	0.468365	0.497284	0.499097	0.505838	0.48939	0.467459	0.461245	0.388142
Gm30054	25199	1	1	0.502936	0.502936	0.501322	0.498818	0.496487	0.5007	0.500299	0.502695	0.490452	0.50189	0.494768	0.50034
Gm47438	21986	1	1	0.502934	0.502934	0.501399	0.501463	0.495596	0.500452	0.502392	0.503614	0.502674	0.494198	0.492402	0.494678
Pex11a	17513	1	1	0.502931	0.502931	0.501827	0.501374	0.494725	0.500297	0.500309	0.504599	0.503093	0.495121	0.498263	0.493425
Fam57a	22797	1	1	0.50293	0.50293	0.501597	0.501051	0.496534	0.500634	0.499495	0.505978	0.501433	0.499272	0.496289	0.492413
Gm43727	13776	1	1	0.502926	0.502926	0.500995	0.500007	0.502427	0.498815	0.500627	0.503424	0.503192	0.501267	0.503412	0.497059
Fam167a	26533	1	1	0.502923	0.502923	0.501193	0.498698	0.500144	0.495937	0.500706	0.501726	0.500625	0.500704	0.503348	0.497265
Gm31718	19559	1	1	0.502923	0.502923	0.50033	0.498092	0.497863	0.498956	0.501099	0.507222	0.499567	0.500537	0.501313	0.497544
Pfn1	20584	1	1	0.502921	0.48852	0.498799	0.502921	0.272669	0.356023	0.48615	0.517507	0.192574	0.228472	0.323663	0.0620598
Marveld1	30459	1	1	0.502921	0.502921	0.501061	0.499377	0.498708	0.501983	0.501495	0.506418	0.495278	0.499087	0.502366	0.5013
Zfand4	14564	1	1	0.502921	0.505772	0.502921	0.497946	0.499817	0.470461	0.499615	0.508784	0.506951	0.494889	0.501267	0.465372
Crtc1	17795	1	1	0.502917	0.506651	0.502917	0.497754	0.494138	0.493456	0.503319	0.513402	0.507394	0.494086	0.49397	0.496347
Sec11c	7864	1	1	0.502913	0.340549	0.401664	0.502913	0.198957	0.360453	0.484264	0.381646	0.428798	0.14832	0.278988	0.0667717
Ndufa12	19429	1	1	0.502912	0.49965	0.502912	0.498021	0.263726	0.469667	0.499579	0.526126	0.470454	0.235116	0.308818	0.117824
Mboat2	23632	1	1	0.502911	0.502911	0.502395	0.500921	0.499527	0.49458	0.499979	0.503517	0.503717	0.498074	0.492903	0.491949
Serpinb6b	24777	1	1	0.502907	0.502907	0.501109	0.500432	0.487932	0.500837	0.500451	0.505525	0.489539	0.479549	0.481972	0.468188
Mrpl34	16399	1	1	0.502906	0.502906	0.501365	0.502862	0.3282	0.485698	0.500101	0.505604	0.463934	0.293798	0.33645	0.170875
4930439D14Rik	8356	1	1	0.502904	0.502904	0.498531	0.497992	0.498149	0.496422	0.499767	0.50484	0.502675	0.496338	0.498757	0.492588
Il18	19024	1	1	0.502898	0.506409	0.502898	0.500269	0.488406	0.501962	0.500856	0.510047	0.433973	0.494208	0.489384	0.477177
Hoxa3	15463	1	1	0.502895	0.502895	0.501152	0.500797	0.500243	0.493836	0.501468	0.506194	0.503281	0.50157	0.501043	0.50127
Gm12932	13297	1	1	0.502893	0.502893	0.500999	0.500715	0.495999	0.495305	0.499449	0.504165	0.503453	0.499676	0.500251	0.477379
Gemin6	29055	1	1	0.502885	0.502885	0.50416	0.50054	0.448184	0.469854	0.500123	0.510262	0.503187	0.443606	0.456539	0.250219
Lpin3	10871	1	1	0.502875	0.502875	0.501399	0.501041	0.500722	0.502653	0.500661	0.504171	0.503232	0.499289	0.501897	0.502278
Fscn1	8074	1	1	0.502875	0.504482	0.504096	0.500154	0.494012	0.491482	0.502961	0.502875	0.491863	0.497148	0.499266	0.473504
Mex3c	29698	1	1	0.502873	0.502873	0.498799	0.497039	0.494846	0.490708	0.494647	0.50868	0.50395	0.491411	0.504944	0.485702
Mdm1	21768	1	1	0.502873	0.502873	0.501109	0.498711	0.500467	0.468953	0.501381	0.504024	0.498735	0.4964	0.501665	0.439524
6720427I07Rik	24354	1	1	0.502866	0.514984	0.502866	0.500144	0.507343	0.476964	0.499672	0.519872	0.515605	0.493901	0.507537	0.505063
Evi2	21079	1	1	0.502858	0.502858	0.500149	0.498926	0.496102	0.499635	0.498296	0.505304	0.497893	0.497686	0.487074	0.494278
Mex3d	21560	1	1	0.502858	0.502858	0.500668	0.500841	0.499229	0.496289	0.501005	0.505261	0.501079	0.498577	0.498794	0.490546
Pigz	27914	1	1	0.502856	0.502856	0.502254	0.500587	0.496408	0.498931	0.502305	0.504057	0.498524	0.499052	0.502852	0.492936
A930033H14Rik	19270	1	1	0.502852	0.515677	0.502852	0.495911	0.491314	0.492965	0.505537	0.529606	0.515361	0.500632	0.494016	0.500703
Tbca	23975	1	1	0.50285	0.499309	0.50285	0.497552	0.297531	0.48757	0.499479	0.507736	0.411071	0.286757	0.295345	0.182983
Gm45716	22168	1	1	0.502848	0.504989	0.502848	0.501113	0.435611	0.485532	0.496723	0.506387	0.5032	0.43825	0.452339	0.347238
Spata24	29502	1	1	0.502845	0.502845	0.501627	0.49859	0.485464	0.477997	0.49824	0.505543	0.502262	0.497772	0.496959	0.387121
Gm9887	22341	1	1	0.502843	0.502843	0.501915	0.499426	0.494254	0.497215	0.501171	0.503098	0.501818	0.492119	0.500382	0.484542
Iglc4	27422	1	1	0.502841	0.502841	0.500893	0.501496	0.44916	0.500623	0.502404	0.505401	0.500854	0.431055	0.4302	0.494748
Sowahc	20307	1	1	0.50284	0.50284	0.501962	0.499753	0.500026	0.489268	0.500859	0.508374	0.496223	0.503386	0.502628	0.497766
Tmppe	18546	1	1	0.502839	0.50509	0.502839	0.498958	0.497955	0.495421	0.498454	0.50883	0.501509	0.500406	0.500259	0.494482
Zfp784	13415	1	1	0.502839	0.502839	0.500895	0.500631	0.495487	0.502247	0.500233	0.503427	0.50009	0.4985	0.499378	0.499578
Lgalsl	22082	1	1	0.502838	0.504524	0.502838	0.500599	0.496107	0.498467	0.497796	0.505928	0.505754	0.493124	0.498933	0.485311
Negr1	12482	1	1	0.502838	0.502838	0.500196	0.5001	0.500747	0.501354	0.499723	0.50711	0.503669	0.502118	0.501953	0.501153
Gm15503	18199	1	1	0.502837	0.502837	0.500716	0.50004	0.4988	0.495402	0.502143	0.504797	0.497447	0.503806	0.502911	0.493425
Hs1bp3	22816	1	1	0.502835	0.505053	0.502835	0.500858	0.49354	0.501818	0.499219	0.509202	0.501096	0.492373	0.492258	0.498249
Gm11131	28248	1	1	0.50283	0.50283	0.501722	0.499292	0.466474	0.496139	0.495787	0.507903	0.500929	0.475622	0.460842	0.455823
Gm9949	29767	1	1	0.502827	0.502827	0.501448	0.501008	0.495721	0.500447	0.500223	0.504255	0.501807	0.49605	0.491313	0.48845
Ubtd1	30452	1	1	0.502826	0.502826	0.501192	0.500202	0.495478	0.501585	0.499764	0.503691	0.49242	0.498834	0.500995	0.499978
Cdh5	19144	1	1	0.502825	0.502825	0.500058	0.499535	0.499767	0.500761	0.500419	0.503903	0.501146	0.503406	0.498135	0.497876
Zfp827	19081	1	1	0.502825	0.502825	0.500103	0.498521	0.500059	0.496903	0.498633	0.505486	0.499004	0.502015	0.497772	0.501777
Tbc1d2	12726	1	1	0.502822	0.502822	0.502339	0.501743	0.502351	0.498687	0.501787	0.503486	0.501364	0.502746	0.50274	0.500453
Rtl8b	30812	1	1	0.502822	0.502822	0.501518	0.499466	0.482735	0.496428	0.501867	0.506337	0.489858	0.491565	0.482973	0.480046
Hist1h2bb	24046	1	1	0.502822	0.502822	0.500983	0.505363	0.495588	0.45414	0.505583	0.499895	0.50333	0.493972	0.488888	0.322238
Rtkn	15602	1	1	0.502819	0.502819	0.501309	0.500244	0.496931	0.502573	0.497632	0.504235	0.503615	0.495087	0.499264	0.500426
Nme7	7142	1	1	0.502819	0.508915	0.502819	0.495944	0.48011	0.484013	0.502087	0.513443	0.501505	0.482812	0.496718	0.418851
Gdpd1	22831	1	1	0.502818	0.503101	0.502818	0.500991	0.497721	0.502617	0.502896	0.501414	0.49278	0.501173	0.497015	0.498155
Chchd6	15871	1	1	0.502814	0.502814	0.50081	0.50103	0.476299	0.499101	0.498536	0.507777	0.501406	0.466464	0.474558	0.452104
Cdca2	25513	1	1	0.502811	0.502811	0.5039	0.502671	0.499468	0.327556	0.504723	0.501405	0.499596	0.501785	0.506643	0.267697
Gm28557	24604	1	1	0.502809	0.502809	0.501525	0.499368	0.492848	0.497807	0.501821	0.505783	0.500214	0.498	0.493418	0.490034
Ccnj	30438	1	1	0.502807	0.502807	0.50045	0.499892	0.501121	0.499636	0.498318	0.503145	0.502306	0.50099	0.503399	0.498926
Ighv3-2	23698	1	1	0.502804	0.502804	0.500731	0.494562	0.494393	0.498232	0.504443	0.508567	0.502161	0.50101	0.491791	0.501858
Cd84	7221	1	1	0.502802	0.520188	0.502802	0.493987	0.468139	0.504346	0.495264	0.533592	0.509363	0.479704	0.484712	0.503282
Smox	10781	1	1	0.502802	0.502802	0.501936	0.501121	0.496172	0.502405	0.50137	0.500683	0.495732	0.493384	0.493207	0.500833
Cox7c	23872	1	1	0.502797	0.485836	0.476192	0.502797	0.214071	0.43244	0.511224	0.518854	0.380658	0.169008	0.260301	0.0717251
Cnih4	8512	1	1	0.502796	0.502796	0.498787	0.498737	0.35669	0.482046	0.501059	0.512481	0.48285	0.362533	0.352338	0.153047
Zfp689	18012	1	1	0.502793	0.505916	0.502793	0.500566	0.495632	0.491482	0.500065	0.507969	0.505262	0.499249	0.501828	0.481539
Hsf4	18159	1	1	0.502792	0.502792	0.500943	0.49575	0.494866	0.501857	0.500687	0.502842	0.499906	0.492308	0.485652	0.498713
Atp2b4	9001	1	1	0.502789	0.502789	0.502037	0.500713	0.495839	0.498103	0.49694	0.503267	0.499865	0.495638	0.503949	0.471856
Smc2	8682	1	1	0.502788	0.502008	0.502788	0.496723	0.484434	0.21723	0.498001	0.508021	0.486007	0.489189	0.488464	0.100921
Tmem144	11690	1	1	0.502787	0.502787	0.500721	0.500485	0.500776	0.496978	0.502066	0.505899	0.502937	0.501558	0.502393	0.495908
9130221H12Rik	16874	1	1	0.502787	0.502787	0.500793	0.501019	0.500388	0.494758	0.499664	0.500272	0.504281	0.500693	0.495043	0.500703
Arvcf	27779	1	1	0.502787	0.502787	0.501043	0.5014	0.502091	0.502899	0.502127	0.50297	0.501972	0.501038	0.499861	0.499646
Mapk8ip1	10431	1	1	0.502786	0.502786	0.502641	0.501296	0.497407	0.5036	0.50301	0.504045	0.503147	0.492206	0.498311	0.500993
Gm17322	19121	1	1	0.502779	0.503348	0.502779	0.502027	0.494513	0.501144	0.50288	0.50464	0.503268	0.498553	0.495296	0.493836
Mctp2	14213	1	1	0.502772	0.502772	0.499228	0.496621	0.49939	0.493412	0.499236	0.502046	0.494441	0.500674	0.503287	0.492837
Txnrd3	15872	1	1	0.502771	0.502771	0.500934	0.50099	0.498458	0.50219	0.499995	0.503699	0.50011	0.49855	0.501222	0.503471
Gm20234	20917	1	1	0.502766	0.502766	0.499969	0.498335	0.473194	0.496932	0.49876	0.508469	0.500906	0.466945	0.472827	0.471028
Zc2hc1a	9475	1	1	0.502766	0.502766	0.50108	0.499301	0.492253	0.498348	0.500539	0.504937	0.502299	0.49517	0.49119	0.491257
Cacna2d2	20525	1	1	0.502763	0.502763	0.501658	0.500332	0.500566	0.499951	0.502191	0.504227	0.502563	0.498746	0.502463	0.502636
Asap3	13446	1	1	0.502763	0.502763	0.502133	0.500173	0.500256	0.50343	0.499837	0.501252	0.501855	0.501264	0.504231	0.499082
Gm37469	9240	1	1	0.502757	0.502757	0.500247	0.500109	0.501554	0.500336	0.498553	0.499289	0.502633	0.502381	0.499904	0.503776
Hmgb1	7377	1	1	0.502752	0.451893	0.445977	0.490593	0.412673	0.173162	0.484389	0.502752	0.381006	0.398266	0.486711	0.0335736
Homer3	19005	1	1	0.502747	0.502747	0.501149	0.501186	0.498209	0.500428	0.501684	0.503976	0.499515	0.497838	0.500331	0.499688
Ssx2ip	12229	1	1	0.502746	0.502982	0.502746	0.499237	0.498749	0.490558	0.497749	0.502585	0.503308	0.500374	0.496537	0.485871
Ttl	8795	1	1	0.502746	0.502746	0.501648	0.498993	0.495412	0.496714	0.497587	0.503427	0.502084	0.496436	0.490185	0.482989
Ccdc142os	12197	1	1	0.502743	0.502743	0.500503	0.498762	0.492903	0.499503	0.499651	0.507461	0.502649	0.49144	0.495014	0.495108
Gm10814	30057	1	1	0.502736	0.502736	0.501917	0.501177	0.500625	0.501093	0.499229	0.505946	0.502612	0.50009	0.5021	0.502023
Spindoc	29820	1	1	0.502733	0.502733	0.500395	0.495386	0.494154	0.492581	0.495856	0.504422	0.500112	0.489059	0.499242	0.476463
Nqo2	24154	1	1	0.502732	0.505345	0.502732	0.501389	0.485012	0.49368	0.500743	0.50353	0.493139	0.487878	0.474422	0.430889
6430548M08Rik	19466	1	1	0.502731	0.502731	0.501741	0.499356	0.498687	0.50137	0.497712	0.501793	0.496286	0.498637	0.489803	0.502539
Zfp691	13050	1	1	0.502731	0.502731	0.50233	0.498725	0.49238	0.49542	0.499781	0.50583	0.500947	0.498712	0.499229	0.484766
Fkbpl	28821	1	1	0.502725	0.502725	0.502922	0.499971	0.485984	0.495669	0.497566	0.503313	0.499611	0.484826	0.484568	0.483646
Pheta1	14700	1	1	0.502724	0.502724	0.501915	0.500277	0.500002	0.499598	0.499814	0.504989	0.501584	0.497882	0.493186	0.496909
4930481B07Rik	11733	1	1	0.502723	0.502723	0.500098	0.499328	0.496007	0.499058	0.499333	0.505148	0.502441	0.493733	0.501748	0.49033
Megf8	16721	1	1	0.502721	0.502721	0.500489	0.500428	0.501569	0.502389	0.499833	0.504476	0.502518	0.502377	0.503636	0.499888
Zfp72	25293	1	1	0.502716	0.502716	0.501457	0.500938	0.50036	0.500432	0.501406	0.503409	0.501836	0.502082	0.501852	0.499923
Rtl8a	30816	1	1	0.502715	0.502715	0.501874	0.499391	0.487408	0.497777	0.501341	0.504465	0.492355	0.491117	0.476709	0.484832
Timp2	22685	1	1	0.502712	0.502712	0.502514	0.500842	0.490382	0.501814	0.502762	0.504124	0.482219	0.486064	0.487084	0.498561
2810468N07Rik	28604	1	1	0.502712	0.502712	0.501942	0.499364	0.489195	0.499062	0.498596	0.505138	0.503215	0.476417	0.482594	0.497081
Dennd6b	26410	1	1	0.502708	0.512367	0.502708	0.50013	0.492528	0.490472	0.501873	0.518015	0.505648	0.498637	0.497892	0.496173
Zfp773	16521	1	1	0.502708	0.502708	0.501535	0.500779	0.502392	0.502059	0.503073	0.500962	0.501619	0.503307	0.503092	0.501068
Cass4	11237	1	1	0.502705	0.502705	0.501275	0.501	0.499472	0.500475	0.500951	0.505617	0.500484	0.49737	0.500987	0.498908
A830005F24Rik	23487	1	1	0.502705	0.502705	0.501176	0.499602	0.469912	0.489098	0.497954	0.503226	0.505069	0.473303	0.47061	0.425949
Rps15a	14730	1	1	0.502702	0.333525	0.38757	0.502702	0.0907983	0.440731	0.475601	0.387975	0.193124	0.0645375	0.144908	0.00865042
Lrrc57	10446	1	1	0.502699	0.507562	0.502699	0.50281	0.493368	0.494024	0.500257	0.511347	0.50031	0.498086	0.492495	0.459191
Lcmt1	16814	1	1	0.502696	0.504289	0.502696	0.498901	0.477178	0.483041	0.499557	0.499223	0.498822	0.477552	0.474572	0.421604
Tgfb2	9453	1	1	0.502692	0.502692	0.500915	0.500348	0.496956	0.502344	0.501278	0.505325	0.502794	0.497181	0.493325	0.503583
Clspn	9606	1	1	0.502689	0.500768	0.500653	0.502689	0.500491	0.301267	0.502031	0.503701	0.499392	0.503723	0.505603	0.23004
Pde1b	27242	1	1	0.502688	0.505232	0.502688	0.501019	0.501156	0.498593	0.503852	0.506153	0.503647	0.503804	0.502815	0.503247
Cd300lf	22614	1	1	0.502683	0.502683	0.499708	0.493467	0.483032	0.485238	0.497609	0.504016	0.487828	0.492718	0.494272	0.471958
Rbm4b	29705	1	1	0.502682	0.512137	0.502682	0.498287	0.480848	0.493517	0.503736	0.521076	0.500001	0.482233	0.502388	0.453892
D17H6S53E	28593	1	1	0.50268	0.50268	0.500946	0.497181	0.494584	0.499219	0.499904	0.507923	0.499544	0.488858	0.492388	0.490104
C1qtnf4	8483	1	1	0.502676	0.502676	0.499424	0.49929	0.433471	0.502471	0.498549	0.506058	0.504519	0.428872	0.428472	0.468678
Gm20635	14804	1	1	0.502676	0.50489	0.502676	0.501559	0.502845	0.497606	0.500942	0.506491	0.505547	0.50474	0.498845	0.49915
1600002K03Rik	20586	1	1	0.502673	0.503536	0.502673	0.497187	0.406846	0.481974	0.497036	0.510113	0.493925	0.414088	0.43516	0.304107
Kif3a	22325	1	1	0.502672	0.505814	0.502672	0.500863	0.484538	0.500575	0.499287	0.51118	0.497742	0.490704	0.489686	0.486524
Csrp2	21811	1	1	0.502671	0.502671	0.503314	0.501188	0.480941	0.486297	0.500601	0.501569	0.488652	0.491452	0.501086	0.369688
Snrpb2	8432	1	1	0.502667	0.502887	0.502667	0.500341	0.453893	0.486269	0.501853	0.507228	0.474812	0.453503	0.452179	0.305029
Scamp1	25371	1	1	0.502666	0.502666	0.50106	0.498938	0.496828	0.499723	0.500075	0.505778	0.496784	0.498124	0.499819	0.500604
Itga3	22998	1	1	0.502665	0.502665	0.499819	0.499246	0.50088	0.500925	0.500753	0.506146	0.50247	0.4969	0.498567	0.498497
Lpxn	29967	1	1	0.502662	0.507872	0.502662	0.49874	0.471417	0.48697	0.500188	0.505248	0.491018	0.460881	0.459044	0.426311
Gm14399	11267	1	1	0.502662	0.502662	0.501557	0.501362	0.501041	0.502598	0.50301	0.50297	0.502508	0.500053	0.498602	0.500463
Mrm3	20795	1	1	0.50266	0.506385	0.50266	0.501398	0.48223	0.481371	0.500533	0.510008	0.505903	0.485897	0.497994	0.446055
Zfp174	27624	1	1	0.50266	0.504363	0.50266	0.501709	0.502501	0.502486	0.501598	0.505519	0.502421	0.501339	0.497188	0.50223
Tax1bp3	22634	1	1	0.502659	0.502659	0.502273	0.497926	0.480999	0.494038	0.500303	0.503919	0.491231	0.478922	0.49154	0.443285
Glul	8916	1	1	0.502658	0.507381	0.506447	0.502658	0.491883	0.495287	0.502101	0.510591	0.41132	0.485624	0.484753	0.457016
Gm16174	13351	1	1	0.502653	0.502653	0.499655	0.495763	0.390667	0.494923	0.490951	0.505946	0.500691	0.361063	0.400847	0.432692
Lefty1	9399	1	1	0.502652	0.502652	0.502978	0.502717	0.497863	0.50239	0.501849	0.501064	0.497874	0.494517	0.49237	0.49935
Lrig1	15922	1	1	0.502644	0.502644	0.502008	0.500872	0.501829	0.501433	0.501899	0.503267	0.502983	0.502892	0.501745	0.500264
1700086O06Rik	29605	1	1	0.502643	0.502643	0.499792	0.498083	0.495411	0.491862	0.49946	0.503899	0.503824	0.501012	0.490387	0.460408
Eid2b	15549	1	1	0.50264	0.50264	0.501126	0.498699	0.490137	0.496072	0.497278	0.504773	0.502961	0.489378	0.490259	0.477423
Gm29488	8968	1	1	0.502637	0.502637	0.501777	0.500612	0.502053	0.495267	0.501933	0.503783	0.501137	0.501362	0.499757	0.497733
Porcn	30688	1	1	0.502636	0.502636	0.501767	0.500192	0.497093	0.502725	0.500279	0.506489	0.503053	0.498815	0.495939	0.499877
Dnaja4	19072	1	1	0.502633	0.502633	0.500996	0.499478	0.497818	0.5015	0.498974	0.503067	0.503214	0.496321	0.501115	0.503119
Ighv1-25	24387	1	1	0.502631	0.502631	0.504516	0.501915	0.484515	0.495299	0.41575	0.502229	0.504701	0.488014	0.421594	0.494139
2310067P03Rik	25327	1	1	0.502629	0.502629	0.499726	0.499728	0.500651	0.501138	0.500617	0.5021	0.503117	0.500061	0.497858	0.497937
Brca1	21321	1	1	0.502627	0.502627	0.500234	0.499876	0.5015	0.314439	0.500324	0.505406	0.50037	0.501593	0.500323	0.382244
Pik3r3	13167	1	1	0.502624	0.502624	0.502135	0.499666	0.501547	0.498639	0.501375	0.502501	0.501698	0.502545	0.502804	0.502423
Zfp593	9752	1	1	0.502621	0.502621	0.501265	0.499522	0.44339	0.486615	0.502532	0.502103	0.491783	0.44471	0.4728	0.351313
Cd36	13689	1	1	0.502617	0.502617	0.499858	0.485051	0.478091	0.466432	0.493572	0.50791	0.497937	0.481675	0.47229	0.454503
Coq4	7759	1	1	0.502616	0.505556	0.502616	0.498833	0.483585	0.495921	0.502877	0.506133	0.501922	0.494231	0.488685	0.455975
Tbc1d24	28554	1	1	0.502615	0.502615	0.500113	0.499345	0.500081	0.499751	0.495947	0.5022	0.500796	0.502078	0.499821	0.50076
Atp11a	18549	1	1	0.502611	0.502611	0.501243	0.50026	0.500235	0.497218	0.499769	0.504216	0.503	0.501478	0.503938	0.497234
Syt11	11783	1	1	0.502607	0.502607	0.502436	0.501727	0.497401	0.498272	0.50104	0.506225	0.499754	0.50001	0.496516	0.490825
Gm47752	23948	1	1	0.502606	0.502606	0.498926	0.499336	0.495317	0.502615	0.5005	0.503508	0.50377	0.496628	0.495843	0.503471
Pcdhga7	29584	1	1	0.502606	0.502606	0.501424	0.500887	0.502174	0.502532	0.501593	0.503191	0.501438	0.501298	0.495699	0.502656
Ube2cbp	20453	1	1	0.502604	0.502604	0.501512	0.501027	0.498835	0.499071	0.500749	0.503708	0.501182	0.49832	0.498311	0.492312
Tsga10	8362	1	1	0.502602	0.502602	0.500918	0.499528	0.501384	0.498358	0.502528	0.503955	0.496356	0.497994	0.496734	0.499446
4930581F22Rik	19807	1	1	0.5026	0.5026	0.498416	0.498433	0.498799	0.500598	0.499559	0.503188	0.495471	0.499301	0.5027	0.503073
Hmgb2	15906	1	1	0.5026	0.481198	0.486087	0.5026	0.445656	0.190163	0.484935	0.507284	0.415162	0.43217	0.461592	0.0177687
Ccne2	10728	1	1	0.502599	0.502599	0.501946	0.500707	0.502317	0.445264	0.503601	0.506596	0.506197	0.499073	0.507204	0.411394
Gm32742	20130	1	1	0.502592	0.502592	0.500373	0.500582	0.501476	0.502113	0.501375	0.503398	0.501806	0.502954	0.499032	0.501955
Wdr25	23564	1	1	0.502591	0.50744	0.502591	0.497614	0.50043	0.492167	0.502282	0.511268	0.500787	0.498859	0.504453	0.492621
Slc5a3	28266	1	1	0.502591	0.502591	0.501084	0.500163	0.502105	0.499508	0.496747	0.502867	0.497811	0.501437	0.502615	0.500567
Cox14	26520	1	1	0.50259	0.50259	0.5001	0.50043	0.298571	0.48943	0.493168	0.514202	0.445345	0.26562	0.304275	0.226233
Osgin1	19452	1	1	0.502573	0.502573	0.500949	0.499296	0.494232	0.499888	0.500382	0.503022	0.501412	0.496804	0.5	0.500178
Tbc1d19	12507	1	1	0.502569	0.502569	0.501104	0.498786	0.495377	0.500212	0.49815	0.503857	0.499694	0.494707	0.502214	0.491306
Gm10785	28232	1	1	0.502565	0.509399	0.502565	0.500802	0.498064	0.497647	0.499153	0.512614	0.508569	0.50365	0.499835	0.495749
F9	30906	1	1	0.502565	0.503383	0.502565	0.500349	0.496025	0.498546	0.500148	0.50524	0.504686	0.496753	0.500221	0.497586
Prox2	24023	1	1	0.502564	0.502564	0.501073	0.500051	0.500178	0.499677	0.499522	0.505925	0.501443	0.497701	0.500459	0.489283
Nox1	31278	1	1	0.502561	0.502561	0.501643	0.498891	0.49667	0.503036	0.501809	0.502921	0.502339	0.494913	0.499304	0.500158
Oosp2	30171	1	1	0.502557	0.502557	0.500686	0.501726	0.497986	0.501872	0.501692	0.505581	0.500304	0.495353	0.494936	0.502908
Plpp2	21524	1	1	0.502552	0.502552	0.502004	0.4996	0.493665	0.502491	0.500686	0.503404	0.502326	0.494024	0.488333	0.491973
Atoh8	15549	1	1	0.502549	0.503135	0.502549	0.501817	0.498822	0.494887	0.499621	0.504206	0.504427	0.492134	0.500195	0.479195
4930517O19Rik	26735	1	1	0.502547	0.502547	0.500521	0.498597	0.499491	0.500735	0.501513	0.501685	0.50163	0.502714	0.504391	0.501351
Ttc39c	29394	1	1	0.502543	0.502543	0.501848	0.501033	0.500933	0.500836	0.50154	0.503314	0.499791	0.500523	0.500664	0.497171
Cxcl10	14175	1	1	0.50254	0.50254	0.50233	0.501574	0.496815	0.481834	0.498449	0.500465	0.493488	0.497394	0.503498	0.421729
Ripply3	28273	1	1	0.50254	0.504746	0.50254	0.500857	0.488068	0.491492	0.501551	0.502309	0.503258	0.485668	0.495697	0.441936
Bcl2l12	14296	1	1	0.50254	0.50579	0.50254	0.499939	0.479386	0.482795	0.502009	0.504819	0.489528	0.468689	0.487175	0.391143
Gm37933	8422	1	1	0.502539	0.502539	0.501503	0.500806	0.485962	0.49808	0.497982	0.505351	0.501449	0.484744	0.488973	0.484112
Noxred1	24049	1	1	0.502538	0.502538	0.500901	0.50044	0.492331	0.50071	0.500177	0.499995	0.500796	0.496203	0.494341	0.478769
Ect2l	21000	1	1	0.502536	0.502536	0.500845	0.500724	0.502244	0.501405	0.501754	0.504429	0.50328	0.503472	0.50393	0.500444
Slc39a8	12134	1	1	0.502534	0.502534	0.500683	0.500138	0.498764	0.502422	0.500385	0.502223	0.500499	0.500667	0.502593	0.496215
Angptl6	19692	1	1	0.502531	0.502531	0.501016	0.500099	0.487836	0.498957	0.500643	0.501598	0.502402	0.48868	0.495587	0.484837
Plxna1	15870	1	1	0.50253	0.50253	0.500138	0.499184	0.50061	0.490584	0.501748	0.504239	0.490893	0.496857	0.494968	0.495372
Gm15873	16449	1	1	0.502528	0.502528	0.501301	0.502145	0.496842	0.501272	0.500728	0.502636	0.502878	0.492463	0.492866	0.498102
Dpy19l3	16939	1	1	0.502524	0.502524	0.499334	0.498118	0.500183	0.497842	0.500169	0.505181	0.500377	0.502354	0.500091	0.493986
Stxbp1	9620	1	1	0.502523	0.502523	0.500921	0.499196	0.497506	0.495493	0.498037	0.506425	0.495165	0.497682	0.500101	0.495235
Gm12301	22611	1	1	0.502523	0.502523	0.501047	0.501039	0.499975	0.500577	0.50219	0.503929	0.502198	0.502329	0.499709	0.501505
Hsd3b7	18181	1	1	0.502522	0.502522	0.500791	0.500566	0.495045	0.500436	0.499074	0.502132	0.498671	0.492789	0.493877	0.503552
Rsl1	24607	1	1	0.502522	0.509147	0.502522	0.4984	0.480959	0.500229	0.495523	0.510259	0.508468	0.487324	0.479803	0.486416
Atxn7l2	11964	1	1	0.50252	0.50252	0.500008	0.498197	0.494575	0.494582	0.498922	0.506427	0.502251	0.49334	0.497767	0.472621
0610038B21Rik	19072	1	1	0.50252	0.50252	0.49925	0.499284	0.500256	0.498551	0.498563	0.502067	0.502123	0.497922	0.50274	0.500453
Tmlhe	32236	1	1	0.502517	0.502517	0.501223	0.499893	0.501164	0.50118	0.500042	0.503455	0.502777	0.502655	0.502545	0.501878
Cacna1i	27271	1	1	0.502517	0.502517	0.502082	0.499518	0.500335	0.477321	0.500451	0.504003	0.500187	0.501709	0.499504	0.48072
Gm15860	14723	1	1	0.502516	0.502516	0.499617	0.49781	0.489881	0.501687	0.499294	0.508444	0.503153	0.491109	0.494717	0.499464
5330426L24Rik	26400	1	1	0.502514	0.502514	0.499892	0.499594	0.501868	0.501048	0.498735	0.505494	0.501375	0.502655	0.50171	0.502484
Spata48	22151	1	1	0.502511	0.502511	0.502002	0.500968	0.498612	0.500614	0.500434	0.503966	0.500871	0.501592	0.498562	0.496521
Slc44a2	18587	1	1	0.50251	0.504464	0.50251	0.497535	0.495795	0.488817	0.499929	0.506389	0.47191	0.490595	0.506998	0.472658
Mfsd4b4	21165	1	1	0.502506	0.502506	0.499242	0.500315	0.501497	0.499877	0.499265	0.504014	0.499997	0.499542	0.498383	0.499124
Notch4	28790	1	1	0.502506	0.502506	0.501553	0.500786	0.496653	0.501812	0.501747	0.50334	0.501403	0.499448	0.490046	0.500081
Rpl10-ps3	17429	1	1	0.502501	0.500658	0.500382	0.502501	0.33552	0.494255	0.506019	0.502005	0.483196	0.348771	0.387622	0.180818
Cabcoco1	20399	1	1	0.502497	0.502497	0.500522	0.498766	0.489146	0.498189	0.498833	0.504693	0.500091	0.481555	0.490427	0.496701
4930532G15Rik	3151	0.834031	1	0.502496	0.503762	0.501712	0.499348	0.493853	0.498996	0.499539	0.502496	0.501537	0.493513	0.485508	0.484562
Nbdy	31404	1	1	0.502496	0.503307	0.502496	0.500326	0.487165	0.498067	0.49708	0.509207	0.486659	0.489989	0.494435	0.463782
Hspb6	17003	1	1	0.502495	0.502495	0.500477	0.49701	0.481919	0.487615	0.500254	0.503673	0.500769	0.481678	0.469686	0.427115
Slc16a1	11897	1	1	0.502492	0.505332	0.503683	0.502492	0.502771	0.482374	0.498881	0.506341	0.506451	0.499107	0.502481	0.463782
Cebpzos	28785	1	1	0.502491	0.502491	0.501985	0.499365	0.434684	0.493204	0.503311	0.508402	0.487086	0.431023	0.452438	0.367834
Grik5	16870	1	1	0.50249	0.50249	0.500866	0.501187	0.500436	0.496674	0.49775	0.503524	0.502791	0.498597	0.502833	0.500299
5830448L01Rik	25917	1	1	0.502489	0.502489	0.500219	0.499296	0.49428	0.496873	0.497485	0.505043	0.501751	0.497195	0.495318	0.495714
Pcdhgb7	29591	1	1	0.502489	0.502489	0.500603	0.49905	0.501911	0.50154	0.499526	0.503886	0.5026	0.500133	0.498514	0.499848
Whrn	12848	1	1	0.502488	0.502488	0.500528	0.49971	0.49886	0.498875	0.500827	0.502996	0.500992	0.500417	0.500197	0.493307
Gm14327	9406	1	1	0.502486	0.502486	0.500874	0.500185	0.501047	0.501004	0.501414	0.503686	0.499747	0.500996	0.502991	0.500259
Zfand2a	14759	1	1	0.502485	0.506234	0.502485	0.498112	0.494165	0.480459	0.498827	0.508133	0.503091	0.499902	0.497343	0.463322
Gm31793	21980	1	1	0.502484	0.504083	0.502484	0.501532	0.501072	0.49351	0.501204	0.505958	0.504206	0.501729	0.499731	0.497303
Lyrm1	16770	1	1	0.502482	0.502482	0.500765	0.500141	0.486965	0.498343	0.500941	0.506261	0.497727	0.491858	0.494939	0.481186
Bloc1s5	23554	1	1	0.502477	0.502477	0.500867	0.498274	0.483542	0.497742	0.499598	0.50408	0.501408	0.483086	0.484699	0.475804
Itsn1	27552	1	1	0.502476	0.502476	0.498857	0.497872	0.47529	0.496997	0.499071	0.501936	0.491694	0.469579	0.490531	0.494249
Igkv8-26	15519	1	1	0.50247	0.50247	0.503445	0.502066	0.488905	0.500632	0.499438	0.498302	0.502392	0.503874	0.501369	0.49044
Tha1	23417	1	1	0.50247	0.50247	0.501618	0.501012	0.501346	0.501137	0.500262	0.504419	0.500839	0.499034	0.498677	0.501922
Ltbr	16139	1	1	0.502468	0.502468	0.501785	0.501451	0.49927	0.501206	0.502682	0.503124	0.49255	0.499938	0.499064	0.500105
D330050I16Rik	30037	1	1	0.502468	0.502468	0.500418	0.498761	0.488933	0.494867	0.499728	0.502427	0.499613	0.488016	0.490881	0.465352
Gng7	19506	1	1	0.502467	0.502467	0.501742	0.501072	0.500234	0.501742	0.502004	0.505204	0.502294	0.497245	0.492538	0.496817
Gm36043	30343	1	1	0.502466	0.502466	0.501855	0.501093	0.500991	0.499976	0.501147	0.50415	0.501256	0.500789	0.502412	0.501995
Itk	22323	1	1	0.502461	0.502461	0.500606	0.500112	0.496863	0.501745	0.500985	0.504424	0.50283	0.500831	0.493781	0.497399
C130036L24Rik	8715	1	1	0.50246	0.50246	0.501307	0.50042	0.500594	0.497662	0.500426	0.503281	0.500779	0.498762	0.502316	0.486306
Ndufb9	25966	1	1	0.50246	0.490336	0.491732	0.50246	0.215772	0.435488	0.483848	0.539476	0.426156	0.17919	0.255048	0.110744
E430018J23Rik	16876	1	1	0.502459	0.502459	0.501475	0.499667	0.495292	0.495748	0.500499	0.503414	0.502274	0.493467	0.491297	0.475538
Cldn12	13779	1	1	0.502456	0.502456	0.501547	0.499852	0.500166	0.50076	0.501701	0.503703	0.502449	0.500882	0.501777	0.499181
Tmem256	20615	1	1	0.502456	0.502456	0.500489	0.501867	0.343187	0.485629	0.499766	0.509557	0.441002	0.318282	0.385336	0.207959
Nme2	7934	1	1	0.502454	0.416667	0.446834	0.497168	0.129412	0.409905	0.497508	0.502454	0.335255	0.0934148	0.181879	0.0237085
Gm28875	24180	1	1	0.502447	0.502447	0.501532	0.50051	0.498282	0.498189	0.497193	0.503491	0.500863	0.49786	0.496604	0.498067
Zfp275	31017	1	1	0.502445	0.508154	0.503955	0.496428	0.502445	0.488205	0.495565	0.516658	0.502022	0.500336	0.495558	0.488283
Aoc2	23195	1	1	0.502444	0.502444	0.501944	0.501727	0.500637	0.500903	0.500736	0.50543	0.503015	0.500778	0.502278	0.499506
Sec14l2	22106	1	1	0.502441	0.502441	0.501119	0.501235	0.501101	0.501057	0.49975	0.503719	0.502766	0.502383	0.502391	0.4998
Ggnbp1	28024	1	1	0.50244	0.508322	0.50244	0.501018	0.490046	0.501245	0.502825	0.519205	0.504296	0.482634	0.483683	0.502726
Cd46	7478	1	1	0.502437	0.509534	0.502437	0.499451	0.507636	0.500699	0.500874	0.512026	0.509564	0.50473	0.508874	0.495969
2700081O15Rik	30091	1	1	0.502437	0.502437	0.501069	0.499749	0.500973	0.497343	0.501715	0.503681	0.499993	0.50231	0.502297	0.502258
Mis18a	27910	1	1	0.502435	0.502435	0.501197	0.501125	0.481654	0.459455	0.49595	0.50525	0.496881	0.46996	0.478571	0.249604
Il27ra	19120	1	1	0.502433	0.502433	0.499854	0.496793	0.496797	0.500662	0.500151	0.506168	0.496579	0.498955	0.499744	0.49412
Galnt6	27557	1	1	0.50243	0.50243	0.501471	0.497086	0.499779	0.492023	0.501444	0.50308	0.497338	0.499617	0.49933	0.486181
BC049352	20061	1	1	0.50243	0.50243	0.499371	0.499065	0.498669	0.50231	0.499015	0.501428	0.500236	0.501867	0.494491	0.50261
Mir142hg	20994	1	1	0.502426	0.502426	0.498088	0.499662	0.498085	0.497278	0.500064	0.503265	0.497184	0.4978	0.501585	0.497443
Ppp1r3f	30662	1	1	0.502425	0.504428	0.502425	0.50138	0.50035	0.499423	0.500602	0.507374	0.502825	0.500518	0.49421	0.496654
Gm48837	25515	1	1	0.502418	0.502418	0.500688	0.500427	0.497159	0.500882	0.502252	0.501919	0.502856	0.496075	0.495022	0.492031
Tpm3-rs7	26772	1	1	0.502417	0.502417	0.502068	0.500056	0.491606	0.493604	0.501707	0.501292	0.502056	0.493037	0.479614	0.466042
Gm29361	23918	1	1	0.502417	0.502677	0.501167	0.502417	0.501767	0.49729	0.498854	0.503194	0.502123	0.501697	0.500851	0.498256
Trib3	10732	1	1	0.502413	0.504234	0.502413	0.496848	0.495806	0.501529	0.498695	0.509344	0.502909	0.495516	0.500029	0.501955
1700066M21Rik	6343	1	1	0.502409	0.502409	0.500238	0.49842	0.497211	0.493844	0.49985	0.504645	0.498187	0.497863	0.492047	0.487462
6330562C20Rik	10097	1	1	0.502407	0.510754	0.502407	0.497129	0.486509	0.479237	0.490031	0.521398	0.508304	0.479693	0.484672	0.470011
Gm10037	25233	1	1	0.502406	0.502406	0.501531	0.501397	0.498604	0.501334	0.500979	0.503363	0.503007	0.501492	0.502228	0.502572
Bbs10	21812	1	1	0.5024	0.5024	0.500239	0.498868	0.4999	0.49244	0.500489	0.50208	0.500602	0.499465	0.501222	0.49962
Fam187b	17027	1	1	0.5024	0.5024	0.501357	0.498684	0.495763	0.500464	0.499398	0.504158	0.502244	0.499083	0.497145	0.499341
Gm15651	27474	1	1	0.502399	0.50625	0.502399	0.499053	0.496509	0.497347	0.500156	0.509046	0.508227	0.498778	0.485436	0.479165
Jdp2	23352	1	1	0.502394	0.50536	0.505492	0.502394	0.504301	0.504192	0.505602	0.499441	0.50364	0.498556	0.502665	0.507201
Chst14	10415	1	1	0.502393	0.502393	0.5023	0.497245	0.491101	0.497833	0.501886	0.502354	0.50068	0.494535	0.497257	0.496015
Gm43707	12396	1	1	0.502392	0.502392	0.500261	0.499026	0.50069	0.49829	0.501828	0.497738	0.502797	0.503328	0.503348	0.503394
Tcn2	20140	1	1	0.50239	0.505563	0.50239	0.496294	0.476056	0.502271	0.493769	0.502511	0.480512	0.466795	0.497535	0.502098
P2ry10b	31145	1	1	0.502387	0.502387	0.499255	0.499007	0.493412	0.496687	0.498683	0.506892	0.498407	0.49793	0.495937	0.494678
Tspan32os	18247	1	1	0.502386	0.509612	0.502386	0.498428	0.504784	0.49647	0.500121	0.517929	0.509663	0.503753	0.502508	0.506906
Gm12655	8740	1	1	0.502385	0.502385	0.501235	0.500627	0.499054	0.499088	0.498024	0.502139	0.50205	0.496011	0.486425	0.49913
Mthfd2l	14159	1	1	0.502382	0.502677	0.502382	0.500545	0.492725	0.500528	0.501731	0.504498	0.494686	0.492713	0.495902	0.495073
Nr1h3	10416	1	1	0.50238	0.50238	0.502007	0.502357	0.500394	0.502415	0.502815	0.501026	0.455136	0.502858	0.493984	0.502849
Scaper	19087	1	1	0.502377	0.51212	0.502377	0.499354	0.496218	0.496075	0.505412	0.517707	0.505741	0.49825	0.494552	0.488821
Gm17552	29994	1	1	0.502376	0.502376	0.501474	0.500866	0.498733	0.500224	0.500241	0.503319	0.502814	0.499928	0.496774	0.496863
Ccnyl1	8310	1	1	0.502374	0.502374	0.50072	0.500314	0.50027	0.497623	0.50018	0.501632	0.500374	0.503408	0.497343	0.498091
Zfp418	16368	1	1	0.502373	0.502373	0.501405	0.500701	0.499781	0.500257	0.502223	0.503552	0.500858	0.503111	0.503314	0.499576
BC025920	21485	1	1	0.502372	0.502372	0.50069	0.499626	0.498935	0.498783	0.50083	0.502375	0.500198	0.500304	0.501347	0.499539
Tmem198b	22007	1	1	0.50237	0.50237	0.50079	0.50101	0.497616	0.499789	0.500408	0.505751	0.502504	0.49762	0.501547	0.496876
Gramd4	27347	1	1	0.502365	0.502365	0.500281	0.499546	0.498969	0.494105	0.500684	0.504255	0.498288	0.497797	0.500424	0.499993
Tmem106a	23202	1	1	0.502358	0.502358	0.499519	0.499458	0.499237	0.49924	0.498751	0.503091	0.490113	0.499768	0.49957	0.502425
Tefm	22849	1	1	0.502357	0.502357	0.499864	0.499437	0.482613	0.50066	0.500867	0.500606	0.497076	0.484697	0.492476	0.472584
Thyn1	17333	1	1	0.502356	0.502356	0.499123	0.497254	0.457516	0.490017	0.49539	0.503889	0.494434	0.469305	0.453118	0.378018
Rras	15873	1	1	0.502353	0.502353	0.502384	0.500413	0.493042	0.500504	0.498929	0.500746	0.499673	0.494753	0.485782	0.489298
Ptpn5	17308	1	1	0.502353	0.502353	0.50213	0.501399	0.500354	0.500998	0.50064	0.501959	0.50259	0.502275	0.502649	0.496514
Lrrc61	15263	1	1	0.50235	0.50235	0.499899	0.496096	0.490724	0.497021	0.493499	0.502759	0.495049	0.489502	0.494365	0.487492
BC037032	26838	1	1	0.502349	0.502349	0.499236	0.499288	0.499034	0.499763	0.500846	0.505396	0.502121	0.49975	0.495947	0.490842
Paox	18150	1	1	0.502347	0.502652	0.502347	0.499551	0.492944	0.495815	0.498986	0.50423	0.491142	0.492941	0.491572	0.490407
Sh2d1b1	8450	1	1	0.502347	0.502347	0.502276	0.500018	0.491766	0.494942	0.499807	0.50364	0.4832	0.489656	0.497305	0.469952
Cct6b	22774	1	1	0.502346	0.502346	0.499202	0.500196	0.494085	0.498893	0.495965	0.504599	0.499386	0.498024	0.490318	0.4935
Fbxo10	12709	1	1	0.502345	0.502345	0.500385	0.499517	0.500305	0.498397	0.499309	0.503303	0.498276	0.495031	0.502193	0.500018
Mrps22	17966	1	1	0.502345	0.502345	0.500879	0.499221	0.473063	0.490918	0.498308	0.500374	0.494754	0.46899	0.491374	0.406469
Ice2	20195	1	1	0.502344	0.510494	0.502344	0.498696	0.501904	0.494554	0.499638	0.517587	0.501923	0.496871	0.509789	0.501059
Fastkd5	10766	1	1	0.502344	0.502344	0.500892	0.501275	0.501217	0.50153	0.502507	0.502749	0.50302	0.501717	0.497983	0.499971
Slc6a17	12131	1	1	0.502342	0.502342	0.500441	0.5002	0.501085	0.50155	0.502143	0.503878	0.502888	0.500231	0.502953	0.499657
Cdk20	25174	1	1	0.50234	0.50234	0.500734	0.500347	0.496473	0.500915	0.495374	0.502023	0.501543	0.491733	0.499026	0.49162
N4bp2os	14162	1	1	0.502338	0.502338	0.50182	0.500438	0.500794	0.499245	0.501885	0.501195	0.501368	0.497287	0.501748	0.492863
Mutyh	13173	1	1	0.502338	0.502338	0.500978	0.501285	0.499551	0.491715	0.500634	0.503734	0.501527	0.499058	0.500979	0.484944
Aldh5a1	24708	1	1	0.502337	0.502337	0.500502	0.500039	0.499106	0.499901	0.501795	0.504171	0.502433	0.500198	0.499795	0.501861
Snhg17	10852	1	1	0.502337	0.515979	0.502337	0.496495	0.48652	0.487803	0.503085	0.528513	0.510071	0.490463	0.487551	0.469737
Fdx1	17487	1	1	0.502332	0.502332	0.502534	0.501124	0.408201	0.489412	0.495236	0.507258	0.490069	0.396699	0.442409	0.343695
Rassf8	16375	1	1	0.502332	0.502332	0.501963	0.501278	0.500387	0.501281	0.50102	0.503045	0.50251	0.501854	0.502356	0.502287
Nodal	20328	1	1	0.502332	0.502332	0.502853	0.500923	0.498403	0.496066	0.500071	0.504293	0.503154	0.499595	0.499042	0.494155
Hmga1b	23475	1	1	0.502331	0.502331	0.502313	0.499993	0.48948	0.485047	0.498084	0.503929	0.501906	0.491945	0.498047	0.402482
Samd1	17929	1	1	0.502329	0.502329	0.499412	0.498298	0.494719	0.484809	0.492624	0.504473	0.498374	0.499437	0.499312	0.475162
Zcwpw1	14884	1	1	0.502327	0.502327	0.50003	0.49775	0.487327	0.494625	0.497159	0.499987	0.495	0.489828	0.487999	0.478989
Cd22	15649	1	1	0.502325	0.502325	0.500645	0.500012	0.49845	0.493902	0.500688	0.502506	0.469798	0.502118	0.50362	0.498935
Fgfbp3	30401	1	1	0.502325	0.502325	0.502056	0.500329	0.498472	0.500662	0.50179	0.502504	0.502724	0.494706	0.494301	0.495589
Nos3	13893	1	1	0.502322	0.502322	0.50189	0.501776	0.498147	0.500926	0.502045	0.502955	0.5025	0.500739	0.502081	0.49975
P3h1	11503	1	1	0.502322	0.50349	0.502322	0.499254	0.497724	0.489454	0.498547	0.503372	0.50354	0.496632	0.501257	0.489056
St3gal2	18249	1	1	0.502321	0.508422	0.502321	0.497515	0.498032	0.496015	0.495481	0.516694	0.509235	0.494072	0.497343	0.496437
Slc25a34	13536	1	1	0.502318	0.502318	0.500532	0.501253	0.497448	0.501348	0.502195	0.50098	0.503187	0.498265	0.499546	0.501265
Gm4724	9375	1	1	0.502313	0.502313	0.50186	0.500621	0.491382	0.501591	0.50052	0.502613	0.500469	0.492392	0.484136	0.496999
Skida1	9623	1	1	0.50231	0.50231	0.501149	0.49912	0.500372	0.494907	0.499667	0.503034	0.501997	0.50183	0.503346	0.500916
Cacnb4	7955	1	1	0.502309	0.502309	0.50174	0.501204	0.499755	0.499037	0.500619	0.502236	0.500003	0.501546	0.496187	0.486526
Hexim2	22477	1	1	0.502305	0.503424	0.502305	0.500049	0.492574	0.496246	0.495237	0.507331	0.501185	0.4896	0.491865	0.476979
Zbtb10	9484	1	1	0.502305	0.502305	0.50032	0.499661	0.498288	0.500977	0.500989	0.50453	0.50293	0.500389	0.501689	0.501742
Pin4	31089	1	1	0.502304	0.502304	0.500119	0.496776	0.361526	0.497595	0.501338	0.504248	0.464536	0.362236	0.363458	0.197167
9530062K07Rik	16025	1	1	0.502303	0.502303	0.500843	0.500989	0.491761	0.499283	0.498772	0.504622	0.5029	0.495705	0.48646	0.49951
Gm43140	11473	1	1	0.502302	0.502302	0.501797	0.501806	0.50193	0.501706	0.500958	0.502708	0.502399	0.502175	0.498063	0.499688
Gm50241	19371	1	1	0.502301	0.502301	0.501806	0.501551	0.499953	0.501154	0.501232	0.502629	0.500604	0.50087	0.500163	0.491536
Sntb2	19222	1	1	0.5023	0.508224	0.505873	0.5023	0.49988	0.490815	0.503293	0.512988	0.500585	0.506427	0.502028	0.470336
Tcea2	9460	1	1	0.5023	0.5023	0.499852	0.498705	0.493635	0.497896	0.499722	0.502844	0.501504	0.499641	0.5008	0.490231
Gm26887	19127	1	1	0.502299	0.502299	0.498553	0.498963	0.489613	0.498058	0.49855	0.501664	0.50115	0.488118	0.494843	0.498144
Gm50394	30573	1	1	0.502298	0.502298	0.500562	0.500116	0.496009	0.501313	0.500881	0.503712	0.500036	0.494365	0.493127	0.49732
Pmel	21903	1	1	0.502296	0.502343	0.502296	0.500466	0.496628	0.502549	0.500385	0.502722	0.502856	0.495609	0.496652	0.495367
Ndufaf6	10726	1	1	0.502296	0.502296	0.499912	0.499018	0.490521	0.492367	0.501476	0.501352	0.49847	0.49034	0.492498	0.438654
Fam241b	21324	1	1	0.502293	0.502293	0.50198	0.49993	0.492196	0.502598	0.500054	0.504771	0.503753	0.490545	0.484248	0.49828
Shroom1	22410	1	1	0.502291	0.502291	0.501461	0.500755	0.500589	0.502529	0.499554	0.502206	0.501352	0.500972	0.502873	0.500413
Top2a	21168	1	1	0.502288	0.493098	0.502288	0.499744	0.497513	0.111526	0.498037	0.505425	0.491076	0.498013	0.503063	0.125987
Kcnc3	15855	1	1	0.502286	0.502286	0.499276	0.497879	0.498651	0.494651	0.499698	0.50621	0.501643	0.4999	0.502294	0.493834
Gsto1	30373	1	1	0.502286	0.502286	0.501009	0.498736	0.462375	0.476652	0.493963	0.504599	0.475993	0.445448	0.462907	0.314925
Padi2	13338	1	1	0.502285	0.505832	0.504243	0.502285	0.498498	0.503211	0.501438	0.51096	0.503691	0.502636	0.500627	0.49734
Mmp11	21432	1	1	0.502279	0.502279	0.501491	0.499138	0.49824	0.501261	0.497079	0.503439	0.502441	0.500367	0.498719	0.502717
Igkv4-92	11985	1	1	0.502276	0.499026	0.498318	0.502276	0.499148	0.496428	0.500756	0.501678	0.500584	0.483038	0.493952	0.496687
Cth	12487	1	1	0.50227	0.50227	0.502649	0.501894	0.499708	0.494925	0.503425	0.501236	0.502996	0.500447	0.496556	0.458789
Gm43920	14305	1	1	0.502269	0.502269	0.499029	0.499013	0.501827	0.496219	0.497331	0.503245	0.500344	0.500128	0.503623	0.492839
Tmem267	24993	1	1	0.502266	0.502266	0.501738	0.502102	0.493745	0.497388	0.503481	0.503091	0.50257	0.493596	0.498935	0.473276
Slc3a1	29298	1	1	0.502265	0.502265	0.501233	0.501066	0.500909	0.501849	0.501641	0.502475	0.500855	0.502053	0.499413	0.502858
Igkj5	12066	1	1	0.502259	0.497522	0.496822	0.502259	0.424704	0.494258	0.505053	0.489807	0.506593	0.426198	0.473571	0.446562
Ifi208	7271	1	1	0.502258	0.502258	0.500183	0.500163	0.499694	0.497284	0.499335	0.501411	0.493475	0.501665	0.503036	0.495877
Fbxo47	23066	1	1	0.502255	0.502255	0.5014	0.498797	0.498125	0.499192	0.498876	0.501721	0.502681	0.49762	0.502324	0.499258
Cisd3	21123	1	1	0.50225	0.50225	0.501927	0.498643	0.456207	0.49451	0.499163	0.504799	0.49298	0.454305	0.453897	0.408782
9130023H24Rik	18196	1	1	0.502249	0.502249	0.500243	0.500019	0.49691	0.499403	0.497487	0.506368	0.501483	0.495274	0.50226	0.496723
Zfp760	28480	1	1	0.502249	0.503875	0.502249	0.501617	0.499596	0.496923	0.498883	0.505038	0.502217	0.49856	0.505034	0.501169
Prdm16	13530	1	1	0.502245	0.502245	0.501628	0.500864	0.498564	0.496124	0.501408	0.501968	0.501449	0.498988	0.499488	0.47473
Gm44836	17077	1	1	0.502243	0.502243	0.500371	0.500913	0.500817	0.496975	0.500571	0.504888	0.502002	0.50149	0.502124	0.501658
Lxn	8489	1	1	0.502242	0.502242	0.501205	0.500325	0.460477	0.501021	0.49906	0.506178	0.500046	0.456422	0.451344	0.44386
Gcnt1	30022	1	1	0.502237	0.502237	0.501512	0.501422	0.500606	0.495823	0.502265	0.502526	0.497653	0.499966	0.498954	0.4994
Gm47257	21332	1	1	0.502234	0.502234	0.501232	0.500511	0.499773	0.501424	0.500039	0.501636	0.502905	0.497564	0.4975	0.500874
Timm8a1	31258	1	1	0.502232	0.502232	0.5024	0.500305	0.471254	0.474511	0.501896	0.506084	0.490039	0.477903	0.469332	0.300331
Pusl1	9521	1	1	0.502232	0.502232	0.500716	0.4998	0.488617	0.497283	0.499924	0.503491	0.496695	0.489781	0.487695	0.449615
Tmem220	22600	1	1	0.50223	0.50223	0.500449	0.500111	0.494112	0.501004	0.501139	0.504914	0.500667	0.491505	0.499229	0.494473
Hdac6	30677	1	1	0.502229	0.508515	0.502229	0.496963	0.500104	0.479359	0.498458	0.512804	0.505539	0.504353	0.498349	0.476658
Relt	17552	1	1	0.502224	0.505759	0.502224	0.500618	0.497224	0.491911	0.496019	0.507951	0.493566	0.498403	0.498567	0.493994
Bola3	12585	1	1	0.50222	0.50222	0.497612	0.496084	0.347504	0.483315	0.497193	0.514881	0.463509	0.338902	0.338219	0.174203
Iglc3	7853	1	1	0.502219	0.34799	0.374057	0.502219	0.20543	0.501808	0.486737	0.392435	0.368078	0.136253	0.20887	0.281299
B3galt5	28292	1	1	0.502212	0.503988	0.502212	0.50179	0.502441	0.500704	0.500226	0.505345	0.504603	0.503315	0.498946	0.495398
1500002F19Rik	18245	1	1	0.50221	0.50221	0.501592	0.501902	0.501792	0.501364	0.502551	0.501937	0.500862	0.497697	0.502022	0.503003
Sipa1l3	16815	1	1	0.502206	0.511862	0.504692	0.502206	0.502249	0.500826	0.504375	0.51642	0.506366	0.505556	0.509613	0.493243
Nav3	21807	1	1	0.502204	0.502204	0.500378	0.499979	0.501619	0.50134	0.497025	0.504768	0.503235	0.501216	0.501201	0.502462
Ptp4a1-ENSMUSG00000026064	8307	1	1	0.502204	0.502204	0.500486	0.4995	0.499232	0.498223	0.496552	0.501775	0.502872	0.498691	0.499533	0.502436
Il4ra	17969	1	1	0.502202	0.502202	0.501114	0.498597	0.499662	0.49283	0.499838	0.504745	0.486857	0.499864	0.497119	0.495372
D130062J10Rik	25429	1	1	0.502199	0.502199	0.497713	0.499641	0.501853	0.496956	0.498192	0.504991	0.501605	0.498306	0.501513	0.502687
Dipk2a	20391	1	1	0.502196	0.502196	0.500729	0.500469	0.499185	0.494315	0.499391	0.503691	0.500266	0.498513	0.499952	0.495732
Gm26850	11634	1	1	0.502195	0.502195	0.501316	0.499216	0.49469	0.494749	0.499977	0.503144	0.502727	0.492203	0.489413	0.493579
Pter	9601	1	1	0.502195	0.502195	0.501039	0.499334	0.497831	0.498365	0.498873	0.503372	0.502798	0.49831	0.502564	0.491574
Cntnap1	21513	1	1	0.502194	0.502194	0.499862	0.498299	0.500191	0.492911	0.498866	0.502842	0.503419	0.503001	0.500622	0.495132
Pard3b	8523	1	1	0.502192	0.502192	0.498541	0.495928	0.499003	0.497584	0.497599	0.502167	0.502397	0.502323	0.502919	0.500463
Actn1	23951	1	1	0.502189	0.502189	0.501002	0.497163	0.487983	0.495116	0.498213	0.504983	0.463539	0.494777	0.494184	0.483103
2010001A14Rik	22454	1	1	0.502189	0.502189	0.500956	0.498831	0.483066	0.495422	0.498535	0.505024	0.50138	0.484568	0.496326	0.469032
Rell2	29600	1	1	0.502184	0.502184	0.500688	0.500262	0.498438	0.50117	0.501325	0.503529	0.502114	0.496295	0.495227	0.498974
Klf9	30297	1	1	0.50218	0.50218	0.50027	0.499804	0.498199	0.497086	0.500569	0.501728	0.501703	0.495813	0.495793	0.495148
Chchd1	24433	1	1	0.50218	0.50218	0.497576	0.491694	0.28998	0.465251	0.490327	0.512903	0.466887	0.285434	0.30388	0.133521
Gm42742	18155	1	1	0.502179	0.502179	0.501716	0.499872	0.49288	0.496107	0.498027	0.504719	0.501194	0.493848	0.49984	0.470672
Sag	8505	1	1	0.502177	0.502177	0.499177	0.496755	0.493955	0.49732	0.497549	0.502436	0.500455	0.491161	0.495526	0.490967
Rgs1	9085	1	1	0.502173	0.502173	0.500611	0.500121	0.496643	0.498702	0.501489	0.502786	0.482474	0.499864	0.503122	0.494717
Cand2	16018	1	1	0.502168	0.502168	0.499248	0.499188	0.496194	0.495438	0.497429	0.504291	0.503532	0.498457	0.496318	0.48912
Star	18704	1	1	0.502168	0.502168	0.499466	0.501028	0.500366	0.499812	0.50027	0.503098	0.501079	0.499344	0.502273	0.499717
Igkv3-9	15526	1	1	0.502165	0.502165	0.503554	0.503418	0.500428	0.50323	0.503199	0.503763	0.501579	0.490259	0.417215	0.493902
Hm629797	19155	1	1	0.502165	0.502165	0.501176	0.501416	0.501712	0.501594	0.501659	0.502093	0.502399	0.501704	0.502121	0.50221
Gm42658	10271	1	1	0.502164	0.502164	0.497624	0.498788	0.501564	0.493731	0.497124	0.502223	0.501431	0.502026	0.503471	0.503242
5530601H04Rik	31122	1	1	0.502163	0.519034	0.502163	0.493185	0.49424	0.471884	0.505369	0.517336	0.517588	0.501689	0.483808	0.427155
Ighv2-1	24325	1	1	0.502163	0.502163	0.50163	0.498805	0.497887	0.498374	0.502955	0.503239	0.503021	0.49694	0.502206	0.497874
Ppl	27674	1	1	0.502163	0.502163	0.501873	0.500941	0.501008	0.500449	0.50115	0.501919	0.501515	0.502809	0.502695	0.5027
Castor1	22006	1	1	0.502159	0.502939	0.502159	0.501505	0.49687	0.502549	0.502605	0.505253	0.501566	0.494182	0.501451	0.499053
Gm9895	30341	1	1	0.502158	0.502158	0.500995	0.499989	0.497007	0.501489	0.501341	0.50267	0.4992	0.498733	0.498965	0.499624
Spaca9	7746	1	1	0.502158	0.501423	0.502158	0.500917	0.47775	0.501844	0.501781	0.501626	0.499984	0.46845	0.470666	0.454413
Katnal1	11735	1	1	0.502158	0.507923	0.502158	0.499823	0.50127	0.489705	0.497262	0.508738	0.507116	0.498212	0.504786	0.502676
Gm17344	19386	1	1	0.502158	0.502158	0.500771	0.500749	0.498884	0.500443	0.499839	0.504509	0.502091	0.493685	0.493904	0.498596
Gm17382	28643	1	1	0.502157	0.502157	0.50167	0.501371	0.501996	0.501145	0.501431	0.502427	0.502511	0.499787	0.499437	0.502605
Igsf9	9319	1	1	0.502156	0.502156	0.500418	0.500926	0.500703	0.500604	0.497747	0.504171	0.502115	0.501875	0.493664	0.501861
Rragb	31407	1	1	0.50215	0.507781	0.50215	0.501231	0.503396	0.505846	0.500161	0.509875	0.505243	0.502147	0.507014	0.503857
6720489N17Rik	25079	1	1	0.502148	0.502379	0.502148	0.500866	0.499644	0.497607	0.497706	0.500923	0.498647	0.501679	0.504037	0.490475
Armc2	21190	1	1	0.502148	0.502148	0.500025	0.499162	0.496305	0.501236	0.491823	0.501724	0.502316	0.497594	0.487877	0.498605
Fmn1	8610	1	1	0.502147	0.50341	0.502147	0.50143	0.500972	0.497026	0.498455	0.508733	0.500937	0.499123	0.499618	0.499519
Cdc45	27766	1	1	0.502147	0.502147	0.502959	0.502225	0.499085	0.385169	0.505071	0.500906	0.502741	0.50267	0.499426	0.268326
Flt3l	15879	1	1	0.502147	0.509751	0.502147	0.498313	0.477584	0.494895	0.492509	0.510549	0.50333	0.482512	0.490884	0.458411
Apex1	26085	1	1	0.502147	0.502147	0.502451	0.501401	0.484612	0.491455	0.502648	0.501072	0.47366	0.49083	0.493135	0.343807
Oas1c	13099	1	1	0.502145	0.502145	0.499291	0.497935	0.492945	0.500823	0.497071	0.504735	0.499345	0.495363	0.498597	0.489296
Socs3	23339	1	1	0.502142	0.502142	0.501931	0.499962	0.494132	0.500451	0.501608	0.502206	0.500787	0.498543	0.489349	0.499334
Ifi206	4308	1	1	0.502142	0.502142	0.500859	0.499541	0.495628	0.500702	0.499823	0.500687	0.494361	0.496898	0.495408	0.497898
Uggt2	26796	1	1	0.502142	0.502142	0.500764	0.49999	0.499791	0.500421	0.498955	0.502675	0.498056	0.500174	0.499928	0.499082
Elmo3	18164	1	1	0.502141	0.502141	0.498781	0.49577	0.494101	0.494033	0.498498	0.502336	0.502196	0.493379	0.483888	0.495679
Rtl8c	30873	1	1	0.502141	0.502141	0.501835	0.496688	0.480019	0.50276	0.499223	0.501442	0.494094	0.482604	0.475561	0.49553
Gm35339	27212	1	1	0.502134	0.502134	0.500383	0.500102	0.499203	0.497217	0.498691	0.502708	0.501072	0.500255	0.495995	0.501992
Slc35f2	20149	1	1	0.502133	0.502133	0.502069	0.500706	0.499656	0.493771	0.501372	0.501701	0.502348	0.499328	0.501515	0.497144
Gm6034	28853	1	1	0.502132	0.502132	0.501134	0.500038	0.501023	0.502431	0.501796	0.501711	0.502374	0.501516	0.502425	0.501986
Nr6a1	9701	1	1	0.50213	0.511717	0.505735	0.50213	0.509231	0.489078	0.498212	0.515227	0.511751	0.500029	0.509319	0.507745
Ifih1	8002	1	1	0.502129	0.504608	0.502129	0.50049	0.497996	0.495218	0.494378	0.505071	0.493588	0.498854	0.492692	0.490862
Gm16638	16234	1	1	0.502127	0.51023	0.502127	0.499201	0.501148	0.495728	0.502228	0.516661	0.505086	0.501069	0.505982	0.491495
Wdfy2	26472	1	1	0.502125	0.5092	0.502125	0.501573	0.505263	0.496091	0.502371	0.508653	0.496502	0.505301	0.50203	0.497474
2410004P03Rik	23518	1	1	0.50212	0.504962	0.50212	0.49787	0.493057	0.4967	0.498318	0.507428	0.50574	0.493259	0.490147	0.487855
Vwa5a	19895	1	1	0.50212	0.50212	0.499421	0.499542	0.497838	0.500746	0.499269	0.504176	0.49289	0.500217	0.497708	0.501568
Rps13	7954	1	1	0.502119	0.381764	0.405767	0.502119	0.109808	0.425195	0.487122	0.471854	0.212608	0.0869034	0.172973	0.0126967
Il12rb1	19020	1	1	0.502118	0.502118	0.501222	0.499327	0.496317	0.495963	0.499558	0.502365	0.503182	0.498313	0.490347	0.495128
Rasal2	9159	1	1	0.502117	0.502117	0.50023	0.499777	0.500446	0.497913	0.50111	0.502629	0.502562	0.502165	0.501078	0.493592
Lbhd1	30110	1	1	0.502112	0.502112	0.501672	0.501498	0.500339	0.501844	0.501591	0.502449	0.502475	0.499414	0.501139	0.498853
Galnt10	22360	1	1	0.502111	0.502111	0.501477	0.500967	0.499821	0.499126	0.501109	0.501183	0.494853	0.498166	0.501988	0.497406
Efcab7	11268	1	1	0.502108	0.504762	0.502108	0.499732	0.501776	0.49147	0.497644	0.510349	0.503395	0.499301	0.495568	0.490754
Slc1a1	30335	1	1	0.502107	0.502808	0.502107	0.500424	0.498642	0.500598	0.501496	0.503291	0.503013	0.50199	0.500131	0.495321
Gm10184	29331	1	1	0.502106	0.502106	0.502704	0.500996	0.49435	0.481941	0.500607	0.503647	0.501469	0.487188	0.494467	0.423932
Zfp661	10720	1	1	0.502105	0.502105	0.50098	0.501299	0.49942	0.50005	0.500332	0.502896	0.502433	0.496104	0.501894	0.497298
F13b	9073	1	1	0.502102	0.502102	0.501753	0.501528	0.49881	0.501378	0.496767	0.503649	0.50057	0.497204	0.499216	0.499499
Angel1	24041	1	1	0.502102	0.502102	0.500894	0.499063	0.498365	0.501604	0.498065	0.50522	0.502448	0.495223	0.496833	0.502036
1110002L01Rik	22781	1	1	0.502101	0.507299	0.502101	0.498657	0.498186	0.488012	0.499536	0.510064	0.505283	0.500999	0.497217	0.489276
Mt2	16670	1	1	0.502101	0.502101	0.499068	0.49793	0.45532	0.499936	0.499654	0.498276	0.504644	0.432718	0.470983	0.462844
Gucd1	21317	1	1	0.502099	0.507076	0.502099	0.497773	0.495076	0.488446	0.497281	0.512971	0.4879	0.49698	0.481463	0.481632
Kank3	28791	1	1	0.502097	0.502097	0.502166	0.501302	0.499455	0.499757	0.50098	0.503814	0.500276	0.496915	0.501769	0.499073
Smim24	20633	1	1	0.502094	0.502094	0.502788	0.499921	0.47697	0.499974	0.501972	0.501605	0.480855	0.476345	0.483563	0.485788
Gm6169	24185	1	1	0.502094	0.502094	0.501556	0.500763	0.490503	0.491432	0.500744	0.499643	0.497585	0.487242	0.489312	0.426753
Rims2	26521	1	1	0.502092	0.515234	0.497093	0.502092	0.509638	0.508693	0.500877	0.529983	0.515123	0.511378	0.509896	0.512666
Xkrx	31279	1	1	0.502091	0.502091	0.501033	0.500567	0.499208	0.499908	0.502453	0.503681	0.499324	0.501714	0.492116	0.498675
Dnase1l3	24514	1	1	0.502089	0.502089	0.500612	0.498905	0.492323	0.502883	0.500046	0.504044	0.461377	0.497052	0.495238	0.502579
Ak8	9774	1	1	0.502089	0.502089	0.501162	0.501301	0.497472	0.50073	0.499487	0.504198	0.501374	0.495618	0.49806	0.496384
Slc1a3	26362	1	1	0.502089	0.502089	0.501187	0.499818	0.500478	0.498273	0.499705	0.503906	0.493919	0.49908	0.501209	0.494131
Elk1	30759	1	1	0.502088	0.507782	0.50488	0.502088	0.501722	0.49812	0.499171	0.511155	0.504926	0.498633	0.49325	0.487758
Nanos1	30636	1	1	0.502088	0.502088	0.501792	0.501314	0.497818	0.49624	0.500327	0.500241	0.50168	0.497685	0.500067	0.488714
Cdnf	9536	1	1	0.502087	0.502087	0.501083	0.501098	0.498338	0.501446	0.499097	0.501311	0.502269	0.498039	0.500648	0.495442
Pdcd5	13801	1	1	0.502081	0.502081	0.495943	0.493296	0.273242	0.466105	0.496549	0.512608	0.453879	0.248124	0.270389	0.13619
Dnaaf3	16448	1	1	0.502081	0.502081	0.501489	0.49904	0.493053	0.498518	0.496984	0.506215	0.496498	0.495087	0.495931	0.495323
Zdhhc8	27756	1	1	0.502081	0.508211	0.502081	0.500136	0.495134	0.493014	0.503324	0.509641	0.501237	0.501044	0.49968	0.489544
Gys1	15899	1	1	0.502077	0.505624	0.502077	0.498696	0.494175	0.495143	0.495987	0.507313	0.496217	0.484917	0.498151	0.49062
Pcdhga10	29586	1	1	0.502077	0.503515	0.502077	0.500653	0.502508	0.499883	0.496319	0.506305	0.504397	0.503321	0.503791	0.502838
Tmem107	21781	1	1	0.502077	0.502077	0.499567	0.499254	0.47859	0.483077	0.499074	0.503644	0.502007	0.463024	0.475145	0.379437
Atp10a	17200	1	1	0.502076	0.502076	0.500953	0.500563	0.502016	0.488766	0.497595	0.502585	0.501522	0.502819	0.502903	0.496011
Nat8f4	15812	1	1	0.502076	0.502076	0.501337	0.501446	0.498223	0.49898	0.502236	0.503412	0.502598	0.4975	0.502433	0.499589
Bard1	8339	1	1	0.502074	0.502074	0.500179	0.499474	0.501053	0.360871	0.498687	0.505861	0.500847	0.501964	0.501753	0.435998
Gm14410	8542	1	1	0.502074	0.502074	0.500663	0.497322	0.477827	0.493502	0.496953	0.502722	0.499812	0.468549	0.471015	0.483519
Nudt19	15726	1	1	0.502074	0.502074	0.501829	0.498761	0.474561	0.495329	0.499004	0.502855	0.48221	0.472744	0.471266	0.447553
Gm32687	19549	1	1	0.502074	0.502074	0.500534	0.499068	0.499343	0.496168	0.501662	0.503411	0.502814	0.496975	0.49782	0.497215
Slc35e4	22100	1	1	0.502072	0.502072	0.500814	0.499994	0.49931	0.49809	0.500511	0.503708	0.501617	0.501216	0.501342	0.500125
Bivm	8423	1	1	0.502069	0.502069	0.501008	0.498746	0.494844	0.499723	0.498265	0.501814	0.501571	0.492814	0.502425	0.495602
Ttc8	24038	1	1	0.502065	0.502065	0.499665	0.49874	0.4936	0.499261	0.498326	0.504719	0.49963	0.492268	0.489373	0.478033
Palm	21537	1	1	0.502062	0.502062	0.502212	0.501754	0.499862	0.499514	0.501323	0.501198	0.49615	0.495115	0.49869	0.493685
5330438D12Rik	19848	1	1	0.50206	0.50756	0.50206	0.500825	0.488627	0.502036	0.501704	0.511798	0.49813	0.486933	0.493063	0.495495
Abca2	9484	1	1	0.50206	0.504157	0.50206	0.498969	0.499944	0.502002	0.497178	0.505225	0.504374	0.501004	0.504279	0.503767
Gm48027	23889	1	1	0.502059	0.507721	0.502059	0.497123	0.508605	0.496794	0.502259	0.508731	0.507168	0.51048	0.510125	0.505918
Dclre1c	7925	1	1	0.502059	0.523117	0.502059	0.494675	0.497927	0.47934	0.494523	0.540735	0.507385	0.503623	0.504359	0.500501
Soat2	27201	1	1	0.502056	0.50954	0.502056	0.496682	0.498939	0.500761	0.502404	0.517626	0.507972	0.497608	0.497529	0.499012
Mrnip	22276	1	1	0.502052	0.502052	0.501202	0.499516	0.489412	0.479371	0.498725	0.502775	0.499095	0.492025	0.495267	0.421924
Gm48194	25117	1	1	0.502052	0.502052	0.501268	0.500563	0.500278	0.500137	0.501662	0.500985	0.502326	0.502611	0.502473	0.500303
Tmem138	30129	1	1	0.502048	0.502048	0.500849	0.496959	0.483128	0.480804	0.49662	0.502054	0.494148	0.480256	0.482141	0.426531
Lamb2	20676	1	1	0.502048	0.501747	0.502011	0.50043	0.481117	0.502048	0.497979	0.499062	0.50172	0.48357	0.479803	0.48727
4930509H03Rik	12091	1	1	0.502045	0.502045	0.499777	0.499143	0.50069	0.496936	0.49901	0.503417	0.501653	0.502582	0.502452	0.500092
Pfas	21777	1	1	0.502043	0.506702	0.503379	0.502043	0.496655	0.47263	0.49581	0.507459	0.507587	0.497726	0.496953	0.443575
Gm26620	9281	1	1	0.502042	0.502042	0.501031	0.499402	0.495826	0.499103	0.501627	0.504235	0.501597	0.498186	0.496604	0.494155
Hist1h4a	24689	1	1	0.502042	0.502042	0.502182	0.502683	0.499408	0.490987	0.499279	0.501396	0.501602	0.496859	0.496243	0.439783
Tm6sf2	18999	1	1	0.50204	0.50204	0.501148	0.500488	0.500266	0.500121	0.498433	0.504183	0.502371	0.500143	0.501545	0.501538
2610016A17Rik	30316	1	1	0.502038	0.502038	0.500544	0.501313	0.492101	0.502238	0.502305	0.504127	0.502814	0.491592	0.486836	0.490177
B4galt5	8802	1	1	0.502038	0.502038	0.498311	0.496329	0.499803	0.492528	0.491725	0.502285	0.495503	0.502601	0.488626	0.499069
2210406O10Rik	14033	1	1	0.502037	0.502037	0.501313	0.499968	0.499622	0.50176	0.500806	0.503924	0.500542	0.498828	0.498279	0.499275
Ndc80	29200	1	1	0.502037	0.502037	0.500583	0.500491	0.495097	0.403157	0.499322	0.501423	0.500477	0.498469	0.496561	0.340376
Gm9903	13825	1	1	0.502034	0.504135	0.502034	0.500294	0.501241	0.503426	0.501538	0.504088	0.50457	0.501823	0.502313	0.501959
Plag1	12500	1	1	0.502033	0.502033	0.499697	0.498417	0.500532	0.494148	0.501082	0.502042	0.500818	0.503244	0.503367	0.495552
Plekhg5	13679	1	1	0.502031	0.502031	0.500382	0.498907	0.497659	0.49811	0.498599	0.505111	0.498909	0.497437	0.492562	0.500332
Gm45464	19183	1	1	0.502028	0.502028	0.501283	0.499667	0.497682	0.500474	0.501169	0.502267	0.499775	0.497811	0.499424	0.499009
Selenon	13250	1	1	0.502027	0.502027	0.501219	0.500227	0.50038	0.49863	0.497615	0.502745	0.499978	0.493577	0.496865	0.498113
Inca1	22701	1	1	0.502025	0.502025	0.50048	0.500731	0.498786	0.501153	0.500559	0.502739	0.500574	0.498962	0.495761	0.499774
Dusp6	21640	1	1	0.502019	0.508904	0.503825	0.502019	0.500192	0.493608	0.506495	0.509451	0.499191	0.508164	0.508938	0.499804
Bicdl1	14615	1	1	0.502016	0.502016	0.50104	0.500443	0.498352	0.499789	0.498331	0.50028	0.502411	0.494724	0.501547	0.486372
Pkp2	27739	1	1	0.502014	0.502014	0.501162	0.499639	0.499477	0.49984	0.500002	0.500375	0.50218	0.500881	0.499325	0.496962
Cenps	13645	1	1	0.502013	0.502013	0.501866	0.501545	0.498545	0.478302	0.499691	0.501762	0.493292	0.497426	0.499181	0.34514
Gm12764	17069	1	1	0.50201	0.50201	0.501184	0.500001	0.49392	0.500746	0.501223	0.503957	0.501388	0.493395	0.49055	0.499671
Gnb5	20351	1	1	0.50201	0.50201	0.501868	0.500778	0.498042	0.496057	0.499468	0.502244	0.502793	0.49114	0.496926	0.495442
Eef1akmt1	25389	1	1	0.502009	0.502009	0.500756	0.496972	0.421371	0.487324	0.496424	0.501739	0.485201	0.422443	0.434264	0.300344
Asph	12518	1	1	0.502008	0.502008	0.500034	0.498809	0.498288	0.49359	0.499095	0.506414	0.493707	0.501362	0.494128	0.483147
H2-DMb2	28176	1	1	0.502006	0.502006	0.501644	0.495247	0.479609	0.428673	0.496727	0.504511	0.436405	0.473592	0.504536	0.321654
Actrt3	11449	1	1	0.502006	0.502006	0.502027	0.500491	0.502213	0.502329	0.499464	0.500469	0.502161	0.502202	0.499594	0.500314
Enah	9411	1	1	0.502006	0.502006	0.501623	0.499783	0.499109	0.500351	0.499417	0.504235	0.501478	0.498794	0.499931	0.494528
Nfia	13004	1	1	0.502003	0.502003	0.500274	0.499069	0.498911	0.496568	0.498807	0.503686	0.501123	0.498464	0.501118	0.491187
1700027J07Rik	21210	1	1	0.502001	0.502001	0.49909	0.499257	0.501609	0.49945	0.500934	0.502896	0.501764	0.502619	0.501894	0.495664
Zfp473	17223	1	1	0.502001	0.502001	0.500926	0.498647	0.500184	0.475926	0.499798	0.502513	0.501524	0.50129	0.501566	0.490146
Shld3	25468	1	1	0.502001	0.502001	0.500601	0.500782	0.494502	0.498516	0.501837	0.503939	0.500822	0.498417	0.500259	0.473759
Mm2pr	15040	1	1	0.501999	0.501999	0.501567	0.501607	0.491015	0.501817	0.502142	0.50081	0.502236	0.498185	0.495072	0.492006
Igkv3-11	12474	1	1	0.501998	0.494855	0.501998	0.507134	0.498312	0.493352	0.506923	0.521944	0.507816	0.506893	0.173264	0.450382
Pdss1	9445	1	1	0.501997	0.505557	0.501997	0.500049	0.499968	0.470816	0.499471	0.508192	0.502034	0.497738	0.497457	0.479813
Gm10353	30113	1	1	0.501996	0.501996	0.501818	0.502033	0.498903	0.500538	0.500932	0.500759	0.500956	0.499623	0.50214	0.500064
Rps27l	17664	1	1	0.501993	0.47319	0.483699	0.501993	0.179897	0.468915	0.50552	0.483	0.402711	0.143297	0.202096	0.0782646
Gm45902	9329	1	1	0.501992	0.504424	0.501992	0.501464	0.5035	0.48883	0.501755	0.504738	0.505317	0.506522	0.506971	0.500466
Tas1r3	13742	1	1	0.501989	0.501989	0.500288	0.500435	0.499252	0.501392	0.499262	0.502559	0.501987	0.49948	0.501785	0.499337
Zfp11	14790	1	1	0.501988	0.501988	0.500257	0.500376	0.49859	0.499774	0.500885	0.502185	0.502726	0.494583	0.500176	0.492184
Trim30b	17852	1	1	0.501987	0.501987	0.50004	0.499869	0.498718	0.500248	0.500601	0.503303	0.490671	0.501905	0.493013	0.502504
Mrpl52	25120	1	1	0.501984	0.501984	0.488103	0.486923	0.23287	0.459727	0.487753	0.529047	0.418906	0.225828	0.275738	0.156703
5730405O15Rik	30592	1	1	0.501984	0.50668	0.501984	0.497666	0.50067	0.490619	0.501714	0.508607	0.504367	0.502362	0.502591	0.489425
Gm45620	17725	1	1	0.501982	0.501982	0.500132	0.500201	0.49955	0.501199	0.502136	0.50287	0.501277	0.500203	0.502545	0.501955
Gm11175	19015	1	1	0.501982	0.501982	0.501572	0.500022	0.497392	0.498447	0.501429	0.500459	0.501842	0.500244	0.497722	0.492171
Gpr52	9175	1	1	0.501981	0.501981	0.49927	0.4989	0.501785	0.497707	0.499937	0.503881	0.501185	0.502474	0.502815	0.502067
Enpp6	18869	1	1	0.50198	0.50198	0.500976	0.500932	0.499233	0.498741	0.50141	0.500484	0.501624	0.499823	0.499907	0.501028
1700010I14Rik	28377	1	1	0.501978	0.501978	0.500987	0.500313	0.498049	0.502279	0.500142	0.498766	0.498049	0.495703	0.493997	0.494618
Gm49223	25334	1	1	0.501977	0.501977	0.500939	0.500196	0.501846	0.499188	0.501857	0.501867	0.502296	0.502102	0.502028	0.502146
Prxl2a	25935	1	1	0.501974	0.501974	0.501907	0.501478	0.495752	0.493908	0.502783	0.499369	0.493451	0.493234	0.496566	0.483053
Gm44206	12880	1	1	0.501973	0.501973	0.49916	0.498554	0.500377	0.484694	0.495312	0.504755	0.502849	0.502662	0.500627	0.493713
Atp6v1g1	8555	1	1	0.501972	0.501972	0.500029	0.499387	0.237554	0.4691	0.506784	0.504648	0.409048	0.223005	0.280292	0.201545
Gm26802	16700	1	1	0.501971	0.501971	0.501667	0.50095	0.501736	0.501913	0.499587	0.500259	0.502163	0.501174	0.499464	0.500316
Gtf3a	11282	1	1	0.501971	0.501506	0.501971	0.495638	0.397363	0.479979	0.49293	0.508587	0.486443	0.4053	0.416837	0.278487
Zfpm1	19496	1	1	0.501967	0.501967	0.501066	0.498957	0.497365	0.496148	0.499517	0.501896	0.502577	0.495612	0.498429	0.484076
Ttll13	17526	1	1	0.501966	0.501966	0.501408	0.501401	0.50145	0.501056	0.500829	0.501906	0.502031	0.50059	0.501982	0.502096
Mipol1	22294	1	1	0.501964	0.50889	0.501964	0.499608	0.495501	0.499965	0.50184	0.507274	0.508412	0.505581	0.493938	0.49138
Gm42670	14174	1	1	0.501963	0.501963	0.500307	0.498788	0.497475	0.495037	0.497323	0.505183	0.501584	0.493751	0.491865	0.494396
F11r	9299	1	1	0.50196	0.50196	0.501757	0.500531	0.494593	0.499725	0.50224	0.501564	0.492837	0.49338	0.493093	0.494765
Atox1	20257	1	1	0.501954	0.501954	0.499543	0.497061	0.250852	0.471985	0.497163	0.51535	0.297553	0.228147	0.282085	0.0928372
Gm43773	11922	1	1	0.501953	0.501953	0.500736	0.500781	0.50202	0.497337	0.501178	0.502023	0.502321	0.501799	0.502326	0.502498
Cdh24	26407	1	1	0.501953	0.501953	0.501273	0.500909	0.500891	0.493124	0.500298	0.500643	0.500005	0.502702	0.499771	0.496703
C230066G23Rik	14467	1	1	0.501953	0.501953	0.500519	0.50039	0.499929	0.497536	0.499954	0.502449	0.502475	0.501838	0.502137	0.502471
Lrriq3	12478	1	1	0.501951	0.501951	0.50022	0.499384	0.496251	0.499832	0.499563	0.502736	0.500647	0.494926	0.495523	0.491767
Dtwd2	29687	1	1	0.501951	0.502092	0.501951	0.500832	0.498011	0.493977	0.499574	0.501221	0.500646	0.500519	0.499026	0.482124
Gm43672	11420	1	1	0.501948	0.501948	0.500595	0.499998	0.493733	0.498748	0.502027	0.501705	0.499052	0.489319	0.48698	0.487653
Rapgef3os2	27474	1	1	0.501948	0.501948	0.501666	0.501197	0.497713	0.502078	0.502333	0.501685	0.502094	0.498407	0.499829	0.499901
Cenpt	19197	1	1	0.501943	0.501943	0.500907	0.499819	0.497083	0.471765	0.499832	0.503281	0.493054	0.500564	0.49976	0.443276
Nudt15	26645	1	1	0.501939	0.501939	0.50031	0.50068	0.499059	0.49494	0.500115	0.499603	0.497065	0.49787	0.502577	0.489138
Nsmf	9464	1	1	0.501937	0.504806	0.501937	0.502196	0.501942	0.50127	0.501582	0.506471	0.503701	0.504383	0.503749	0.50105
Gm48623	25034	1	1	0.501935	0.501935	0.502211	0.501461	0.499178	0.501981	0.501276	0.502218	0.498839	0.500917	0.496513	0.496751
Galnt4	21742	1	1	0.501934	0.501934	0.499512	0.498657	0.495754	0.496647	0.495387	0.507023	0.499829	0.499879	0.501702	0.497118
Lsm3	12369	1	1	0.501933	0.501933	0.500167	0.50006	0.438416	0.449668	0.498424	0.5066	0.479085	0.445049	0.445061	0.14548
2810454H06Rik	16279	1	1	0.501933	0.501933	0.498674	0.498523	0.49503	0.5008	0.497553	0.501742	0.502338	0.495531	0.499773	0.487686
Hes7	22637	1	1	0.501931	0.501931	0.500556	0.499866	0.497333	0.499498	0.49893	0.503876	0.500868	0.495847	0.494461	0.495679
L1cam	31036	1	1	0.501931	0.501931	0.500976	0.500756	0.501091	0.499134	0.500805	0.502052	0.500446	0.50001	0.497353	0.498913
Syndig1l	24015	1	1	0.501931	0.501931	0.50002	0.498277	0.487531	0.497607	0.497069	0.50258	0.501814	0.488782	0.499026	0.499605
Igkv3-6	15694	1	1	0.501929	0.501929	0.502396	0.502893	0.498671	0.499026	0.500728	0.501256	0.498433	0.495789	0.450755	0.500323
Slc23a1	29332	1	1	0.501929	0.506322	0.50059	0.501929	0.503192	0.495152	0.502384	0.503216	0.506467	0.507057	0.499013	0.498702
Dynlrb1	7588	1	1	0.501923	0.495166	0.501923	0.495927	0.290819	0.470104	0.486534	0.504453	0.427204	0.264254	0.342216	0.179497
Ajm1	9702	1	1	0.501923	0.501923	0.499921	0.499735	0.497897	0.50004	0.495084	0.505479	0.500498	0.497666	0.495	0.501775
0610039K10Rik	11107	1	1	0.501923	0.501923	0.499404	0.498916	0.491699	0.49832	0.49643	0.504007	0.499498	0.496162	0.494117	0.489829
Gm13091	9609	1	1	0.501923	0.507158	0.501923	0.498866	0.495226	0.497585	0.498803	0.51403	0.505516	0.494467	0.489312	0.493186
Tctex1d2	27563	1	1	0.501918	0.501918	0.5005	0.50005	0.485034	0.498969	0.501361	0.502304	0.476961	0.484971	0.487108	0.477774
9530052C20Rik	12376	1	1	0.501918	0.501918	0.501475	0.501598	0.501777	0.501003	0.500055	0.502644	0.502017	0.501278	0.501694	0.50176
Ttyh3	14941	1	1	0.501918	0.501918	0.500219	0.500129	0.49906	0.497678	0.497523	0.503609	0.491666	0.500537	0.499392	0.489856
Dbndd2	11130	1	1	0.501915	0.501915	0.500104	0.499785	0.497168	0.498494	0.499566	0.503434	0.481569	0.499992	0.501078	0.492979
Ppip5k1	7634	1	1	0.501914	0.507819	0.501914	0.498985	0.498053	0.481573	0.500129	0.51208	0.507977	0.493457	0.5002	0.442913
Erf	16718	1	1	0.50191	0.504711	0.50191	0.499415	0.494516	0.494444	0.500321	0.509695	0.506191	0.496833	0.496636	0.493715
Erbb3	21898	1	1	0.50191	0.503437	0.50191	0.49996	0.498949	0.497978	0.496811	0.506299	0.504284	0.500814	0.503658	0.49752
Myb	20924	1	1	0.501908	0.504242	0.501908	0.499763	0.499444	0.456048	0.493558	0.499644	0.494041	0.497391	0.50357	0.447465
Ercc2	15292	1	1	0.501907	0.512911	0.501907	0.494293	0.491447	0.485437	0.498427	0.521468	0.509042	0.497856	0.489968	0.469372
Grhl3	13260	1	1	0.501904	0.501904	0.500886	0.500093	0.496907	0.497123	0.498084	0.504194	0.502195	0.490906	0.500309	0.482458
Gm49512	27314	1	1	0.501903	0.501903	0.501095	0.500834	0.501762	0.501361	0.500317	0.501906	0.502031	0.502039	0.500987	0.502096
Kifc5b	28617	1	1	0.501902	0.502028	0.501902	0.50086	0.500639	0.393715	0.502051	0.504007	0.502193	0.499416	0.500467	0.364807
Fam161a	22203	1	1	0.501901	0.501901	0.499929	0.498444	0.498793	0.501886	0.498325	0.503103	0.503081	0.4983	0.490126	0.499512
Liph	27833	1	1	0.501898	0.501898	0.501491	0.501795	0.501309	0.500002	0.502583	0.501292	0.502346	0.497949	0.499883	0.497542
Pcdhga2	29577	1	1	0.501898	0.501898	0.499893	0.500033	0.501517	0.499491	0.498939	0.501506	0.501938	0.501685	0.497183	0.501496
Celsr2	11974	1	1	0.501898	0.503034	0.501898	0.501725	0.501125	0.500917	0.500936	0.502603	0.50352	0.500045	0.500272	0.500411
Ccdc189	18173	1	1	0.501896	0.501896	0.500695	0.501023	0.497376	0.501715	0.499853	0.503019	0.500354	0.498945	0.496972	0.496635
Hbb-bs	17822	1	1	0.501893	0.501893	0.501479	0.503602	0.50103	0.4983	0.499936	0.504632	0.469886	0.50726	0.503994	0.497309
AI182371	9866	1	1	0.501891	0.501891	0.499843	0.499833	0.500848	0.500639	0.501503	0.503075	0.502204	0.501748	0.501587	0.501546
Cubn	9397	1	1	0.501889	0.503561	0.501889	0.500207	0.498099	0.497794	0.50089	0.503596	0.503338	0.500313	0.5031	0.503183
4930525G20Rik	23983	1	1	0.501889	0.501889	0.499639	0.497113	0.497631	0.495871	0.499035	0.504907	0.502567	0.49975	0.497492	0.497997
Nubpl	23698	1	1	0.501886	0.504488	0.501886	0.497127	0.480436	0.497204	0.498302	0.510267	0.506312	0.486649	0.489574	0.475143
Vamp5	14230	1	1	0.501884	0.503532	0.501884	0.499513	0.464801	0.496886	0.500936	0.503368	0.447099	0.464908	0.460098	0.455937
Tnfrsf4	13746	1	1	0.501883	0.501883	0.500011	0.501132	0.499071	0.500032	0.501399	0.502696	0.499335	0.494745	0.498263	0.499794
Magee1	31188	1	1	0.501882	0.501882	0.500283	0.499889	0.498312	0.500026	0.500427	0.504376	0.50272	0.500264	0.50202	0.501382
Gm20756	15170	1	1	0.501882	0.501882	0.500768	0.500609	0.501042	0.501161	0.501486	0.504566	0.501405	0.499619	0.50186	0.500149
Gm11769	23370	1	1	0.501881	0.501881	0.500268	0.499081	0.497747	0.501261	0.500279	0.503203	0.5026	0.495219	0.4942	0.497289
Oasl1	13007	1	1	0.501877	0.501877	0.500459	0.498158	0.497442	0.495162	0.496964	0.49919	0.501796	0.498111	0.502361	0.494974
Padi1	13515	1	1	0.501875	0.501875	0.501271	0.501175	0.494097	0.500388	0.500662	0.501932	0.500855	0.497577	0.491948	0.493065
BC037704	30481	1	1	0.501874	0.501874	0.501261	0.500583	0.498075	0.501234	0.49933	0.502891	0.499984	0.501894	0.501651	0.495956
Lrp11	20928	1	1	0.501873	0.501873	0.501007	0.499764	0.500368	0.50132	0.502077	0.502455	0.502473	0.500934	0.503244	0.499958
Impg2	28054	1	1	0.501871	0.501871	0.500414	0.499812	0.499472	0.496172	0.49948	0.503434	0.501231	0.500245	0.502073	0.501977
A230059L01Rik	9090	1	1	0.50187	0.50187	0.501466	0.501026	0.500062	0.500942	0.501451	0.501685	0.50221	0.497903	0.495971	0.497382
Sbsn	17013	1	1	0.501869	0.501869	0.500289	0.500652	0.501418	0.499753	0.4995	0.501675	0.502069	0.502339	0.502479	0.502232
Cenpu	18864	1	1	0.501869	0.501869	0.50077	0.500538	0.499849	0.465222	0.498822	0.503712	0.500492	0.496523	0.499282	0.393425
Bin1	29470	1	1	0.501869	0.502963	0.502432	0.501869	0.493914	0.492482	0.499044	0.503349	0.466998	0.494769	0.496852	0.484232
Il11ra1	10855	1	1	0.501866	0.501866	0.498574	0.498098	0.495964	0.500322	0.49919	0.503745	0.489112	0.498509	0.496681	0.49533
1700001L05Rik	27352	1	1	0.50186	0.50186	0.501052	0.5003	0.501304	0.498632	0.501015	0.502772	0.50213	0.501825	0.501798	0.500775
Amn	24257	1	1	0.50186	0.50186	0.500005	0.500551	0.499445	0.497983	0.501445	0.502955	0.501166	0.501584	0.495227	0.49975
2900060B14Rik	8532	1	1	0.501854	0.501854	0.498967	0.500594	0.47781	0.497126	0.502554	0.50126	0.501374	0.468451	0.480366	0.486627
Tlcd2	22786	1	1	0.501852	0.501852	0.502013	0.500426	0.492074	0.498356	0.498298	0.502459	0.500373	0.489039	0.490123	0.477025
Tenm3	18729	1	1	0.501848	0.503461	0.501848	0.501401	0.501207	0.501981	0.500609	0.505043	0.502761	0.502771	0.498695	0.500051
Acrbp	14691	1	1	0.501845	0.508944	0.500724	0.501845	0.500269	0.499758	0.502988	0.510696	0.499589	0.496547	0.500101	0.491328
Ssc4d	14679	1	1	0.501844	0.501844	0.500977	0.500087	0.48916	0.497476	0.502547	0.500823	0.496434	0.492417	0.496502	0.477161
Gm16894	8386	1	1	0.501841	0.501841	0.501156	0.500524	0.500685	0.499412	0.499895	0.502413	0.501076	0.49868	0.50219	0.494311
Ankrd23	8347	1	1	0.501839	0.501839	0.498624	0.498498	0.497613	0.497412	0.496441	0.504419	0.501314	0.49707	0.494885	0.501922
Fgf1	29609	1	1	0.501839	0.501839	0.499249	0.498691	0.499317	0.500837	0.499947	0.502491	0.49876	0.501194	0.503191	0.503056
Abcb4	13794	1	1	0.501838	0.501838	0.501132	0.500725	0.500478	0.502143	0.501345	0.50267	0.498301	0.500653	0.502028	0.496857
E430024P14Rik	28368	1	1	0.501837	0.501837	0.498921	0.497386	0.496636	0.499818	0.500547	0.500813	0.499962	0.498123	0.498997	0.500286
Gm867	21434	1	1	0.501836	0.501836	0.500904	0.500391	0.497838	0.50243	0.500276	0.501932	0.50231	0.498119	0.501321	0.494924
Zfp612	19244	1	1	0.501835	0.505075	0.501835	0.50038	0.499256	0.504119	0.498663	0.506648	0.505939	0.504451	0.496665	0.501265
Xlr3a	31012	1	1	0.501835	0.501835	0.500823	0.500923	0.498441	0.499282	0.500704	0.505594	0.500629	0.499645	0.498284	0.500415
Zfp954	13467	1	1	0.501834	0.504503	0.501834	0.495174	0.476149	0.486425	0.500164	0.508413	0.50601	0.469475	0.493794	0.448669
Ccdc102a	19248	1	1	0.501834	0.501834	0.501624	0.501195	0.500691	0.500562	0.501212	0.503134	0.497419	0.501313	0.499917	0.493783
Gm12238	22444	1	1	0.501832	0.501832	0.50143	0.50034	0.50114	0.500031	0.501676	0.502132	0.501291	0.502556	0.502833	0.502291
Pm20d1	8973	1	1	0.501831	0.501831	0.499855	0.499643	0.497185	0.499509	0.496478	0.503117	0.500803	0.493934	0.502769	0.491921
Klhl42	16230	1	1	0.501829	0.512052	0.508084	0.501829	0.50143	0.503893	0.503715	0.515174	0.509169	0.500814	0.495414	0.473084
Iigp1	29739	1	1	0.501826	0.501826	0.501604	0.501366	0.499995	0.499815	0.49966	0.499621	0.494531	0.500394	0.499883	0.50069
Dmrt2	30313	1	1	0.501826	0.501826	0.501096	0.499487	0.497363	0.500216	0.497125	0.505484	0.502977	0.490078	0.494429	0.498544
Fv1	11935	1	1	0.501826	0.502715	0.501826	0.500552	0.500097	0.496504	0.500777	0.503867	0.502487	0.498953	0.501443	0.497329
Gm36278	20435	1	1	0.501822	0.501822	0.500749	0.500431	0.499903	0.499596	0.501449	0.502622	0.502053	0.500077	0.497996	0.49937
E4f1	27913	1	1	0.501819	0.520643	0.501819	0.498403	0.493137	0.48085	0.500135	0.524128	0.513136	0.498577	0.495889	0.48356
Pcdhga6	29582	1	1	0.501818	0.501818	0.500891	0.499065	0.50071	0.499487	0.500617	0.505104	0.500742	0.498961	0.493914	0.500813
Spink10	29769	1	1	0.501817	0.501817	0.500589	0.500178	0.502047	0.495067	0.501292	0.501433	0.502284	0.499284	0.503215	0.501658
Plxdc1	23068	1	1	0.501816	0.501816	0.501459	0.500501	0.500622	0.497567	0.50123	0.501046	0.496135	0.501535	0.499658	0.487437
Rttn	29637	1	1	0.501816	0.506598	0.501816	0.501048	0.50413	0.464636	0.497605	0.506123	0.508171	0.500683	0.507887	0.469062
Arsg	23232	1	1	0.501816	0.503208	0.501816	0.501241	0.501404	0.501457	0.501866	0.504797	0.504032	0.499841	0.49654	0.493645
Zscan2	17534	1	1	0.501814	0.501814	0.499693	0.499744	0.497532	0.500174	0.499994	0.503104	0.500929	0.49438	0.498837	0.502454
Itga2	25544	1	1	0.501813	0.501813	0.501131	0.50119	0.500933	0.500455	0.499436	0.500952	0.502539	0.501203	0.50334	0.503277
Zfp607b	16927	1	1	0.501812	0.501812	0.500753	0.500549	0.498734	0.498427	0.502388	0.50091	0.5006	0.497662	0.501427	0.492738
Nt5dc2	25804	1	1	0.501812	0.501812	0.502316	0.501324	0.498562	0.483444	0.501528	0.501469	0.502013	0.503181	0.49984	0.432358
Fgfrl1	14505	1	1	0.50181	0.50181	0.50068	0.500124	0.499196	0.501006	0.49996	0.503876	0.502204	0.501139	0.499875	0.49902
Plcb2	10623	1	1	0.501807	0.501807	0.499347	0.49844	0.499584	0.49887	0.496893	0.503962	0.488789	0.498902	0.501654	0.496815
B230317F23Rik	18936	1	1	0.501806	0.501806	0.500712	0.500166	0.500205	0.499291	0.500876	0.501341	0.498729	0.50089	0.50084	0.499312
Gm16565	9238	1	1	0.501803	0.501803	0.501417	0.501199	0.501343	0.500887	0.500848	0.502434	0.502	0.499754	0.501563	0.501762
Rab11fip3	28625	1	1	0.501801	0.501801	0.499336	0.499508	0.50034	0.497037	0.499627	0.503165	0.500733	0.499864	0.502476	0.497226
Cd4	16130	1	1	0.501801	0.501801	0.501365	0.501452	0.500535	0.501016	0.500801	0.500433	0.496585	0.502285	0.502697	0.500365
Ifi204	7375	1	1	0.5018	0.502767	0.5018	0.50204	0.500436	0.499745	0.502127	0.501611	0.484643	0.501674	0.501881	0.502759
Dnase1	27661	1	1	0.501797	0.501797	0.502044	0.501308	0.499997	0.501384	0.502494	0.500431	0.502058	0.501173	0.496444	0.498612
Zc4h2	31117	1	1	0.501794	0.501794	0.500778	0.500314	0.498226	0.50026	0.501197	0.501905	0.501968	0.493795	0.502121	0.495528
Tgtp2	22249	1	1	0.501791	0.502995	0.501791	0.500574	0.496881	0.498456	0.50118	0.502906	0.495736	0.497673	0.49631	0.485445
Ndufa4l2	21968	1	1	0.501791	0.501791	0.500584	0.499325	0.489942	0.501495	0.500599	0.506441	0.501933	0.483211	0.496516	0.487655
C2cd2	28304	1	1	0.501786	0.510305	0.506773	0.501786	0.501546	0.497281	0.501722	0.510201	0.509558	0.503934	0.503818	0.498963
Napb	10880	1	1	0.501785	0.501785	0.501084	0.499437	0.500545	0.501024	0.501525	0.503424	0.501855	0.501198	0.50246	0.500945
Pbx4	18995	1	1	0.501785	0.501785	0.500407	0.500761	0.500037	0.501373	0.501786	0.504076	0.500049	0.499996	0.498322	0.488714
Gm13166	9527	1	1	0.501785	0.501785	0.499201	0.498266	0.498784	0.496292	0.499346	0.501806	0.498715	0.498919	0.5027	0.499774
Gm49548	27384	1	1	0.50178	0.50178	0.50123	0.501255	0.501234	0.501591	0.500421	0.503224	0.501913	0.501317	0.500195	0.501377
Dqx1	15767	1	1	0.50178	0.50178	0.500267	0.500457	0.500247	0.500015	0.500559	0.502191	0.500333	0.498764	0.5023	0.492112
Zfp583	16500	1	1	0.501779	0.501779	0.500834	0.500061	0.497144	0.496184	0.50109	0.502206	0.499347	0.497591	0.501881	0.487606
Rsph9	29027	1	1	0.501778	0.501778	0.501042	0.500856	0.49021	0.501524	0.501544	0.502944	0.500034	0.494005	0.487527	0.495055
Poc1a	19571	1	1	0.501776	0.50167	0.501776	0.501474	0.497482	0.421714	0.500037	0.503127	0.496399	0.498094	0.502935	0.25729
Ccdc122	26675	1	1	0.501773	0.501773	0.501007	0.500969	0.497879	0.500296	0.499858	0.502804	0.500211	0.496501	0.492167	0.500209
Gm11827	12525	1	1	0.501772	0.501772	0.500127	0.500037	0.483314	0.499499	0.499328	0.503357	0.503302	0.480106	0.500411	0.482853
1700018L02Rik	30338	1	1	0.501769	0.502245	0.501769	0.499505	0.498785	0.500199	0.496569	0.503685	0.500639	0.497949	0.495262	0.495203
Smpd3	19363	1	1	0.50176	0.50176	0.501579	0.501302	0.501766	0.50209	0.49945	0.501195	0.502041	0.500593	0.501993	0.502111
Atrnl1	30606	1	1	0.501755	0.501755	0.501398	0.501239	0.499965	0.498174	0.501079	0.500883	0.501431	0.497903	0.499032	0.499901
Bola2	15011	1	1	0.501755	0.501755	0.499431	0.498933	0.283718	0.466295	0.49666	0.513381	0.455771	0.274913	0.292114	0.164615
Rnf17	26469	1	1	0.501754	0.501754	0.500274	0.500482	0.501758	0.499477	0.501928	0.502355	0.502182	0.499272	0.501249	0.494177
Nrtn	29129	1	1	0.501754	0.501754	0.501781	0.501979	0.498247	0.501967	0.501958	0.500495	0.502441	0.498613	0.496612	0.484325
Gm13031	13517	1	1	0.501751	0.501751	0.500512	0.501071	0.495776	0.498818	0.498976	0.502649	0.49966	0.496084	0.499693	0.495985
Cep131	21858	1	1	0.50175	0.504851	0.50175	0.499387	0.500066	0.487133	0.499484	0.504232	0.505046	0.49398	0.499378	0.485012
D830035M03Rik	20828	1	1	0.50175	0.50175	0.500283	0.501369	0.493679	0.499507	0.501428	0.505678	0.50243	0.497928	0.492877	0.502096
Gm42717	12016	1	1	0.501745	0.501745	0.5002	0.49966	0.501738	0.496527	0.497702	0.502423	0.50163	0.501485	0.498741	0.502085
Vill	20799	1	1	0.501744	0.501744	0.501849	0.501051	0.498081	0.500183	0.496725	0.500926	0.49492	0.498562	0.503007	0.492769
Gm8066	13321	1	1	0.501743	0.505981	0.503021	0.501743	0.500033	0.501895	0.502332	0.511145	0.504322	0.501731	0.499933	0.499214
Dse	21137	1	1	0.501742	0.501742	0.501215	0.50034	0.50059	0.50131	0.501991	0.501659	0.490043	0.500444	0.501758	0.502034
Zfp202	19952	1	1	0.501738	0.501738	0.50076	0.500152	0.50086	0.49827	0.499705	0.50287	0.500816	0.499272	0.501251	0.499431
Nid1	24527	1	1	0.501737	0.501737	0.500737	0.4966	0.498433	0.492222	0.497375	0.505479	0.499137	0.497197	0.495995	0.491455
Gm43024	11813	1	1	0.501735	0.501735	0.500307	0.50052	0.501522	0.501061	0.501846	0.501514	0.501856	0.501836	0.501884	0.500956
Gstm1	10325	1	1	0.501735	0.501735	0.500665	0.499342	0.479468	0.500702	0.49818	0.504527	0.478174	0.46948	0.4873	0.471832
Olfr1388	22261	1	1	0.501734	0.504487	0.50275	0.501734	0.502097	0.468593	0.502203	0.504993	0.505929	0.503253	0.505995	0.487984
Slc25a30	26613	1	1	0.501732	0.504961	0.501732	0.499838	0.493307	0.495338	0.495677	0.504853	0.502021	0.491721	0.501283	0.482284
Cracr2b	18363	1	1	0.501729	0.501729	0.50098	0.500763	0.498925	0.499993	0.500476	0.501885	0.499161	0.500028	0.498559	0.50223
Tmem97	20830	1	1	0.501729	0.501729	0.501178	0.497102	0.470761	0.416901	0.501926	0.503893	0.500364	0.481189	0.48468	0.186533
6030443J06Rik	13882	1	1	0.501726	0.501726	0.497775	0.4981	0.497978	0.496747	0.499391	0.503365	0.500433	0.49799	0.497954	0.498484
Tlr6	13983	1	1	0.501726	0.502518	0.501726	0.501005	0.497611	0.500038	0.499865	0.503667	0.501893	0.497415	0.493359	0.496283
Gna15	20638	1	1	0.501723	0.501723	0.500287	0.498265	0.491693	0.497004	0.498835	0.499775	0.493433	0.497139	0.499386	0.485337
Ovgp1	12110	1	1	0.501722	0.501722	0.500932	0.501182	0.502073	0.497929	0.502193	0.500921	0.501944	0.502184	0.50178	0.498783
Gm20045	7227	1	1	0.501719	0.501719	0.49803	0.497822	0.497624	0.494998	0.498893	0.504473	0.501122	0.496114	0.501838	0.502183
Cip2a	27215	1	1	0.501719	0.501719	0.499687	0.49745	0.490723	0.364767	0.503228	0.504165	0.499164	0.497584	0.4896	0.338671
Pfkfb1	31392	1	1	0.501719	0.505154	0.502756	0.501961	0.501719	0.487937	0.502623	0.508236	0.505398	0.498994	0.50215	0.490583
Gm48960	26964	1	1	0.501716	0.501716	0.501463	0.500898	0.500435	0.500368	0.500463	0.503393	0.500496	0.499725	0.498095	0.501101
1700019L13Rik	20817	1	1	0.501716	0.501716	0.500181	0.499705	0.498259	0.501183	0.50161	0.502088	0.500214	0.497584	0.49143	0.49848
1810021B22Rik	27409	1	1	0.501715	0.501715	0.501177	0.500204	0.49679	0.499004	0.5006	0.502803	0.501298	0.493959	0.495985	0.502713
Nupr1	18137	1	1	0.501715	0.501715	0.501264	0.50056	0.496535	0.502317	0.499475	0.50156	0.494578	0.49249	0.502407	0.502583
Wdr31	12833	1	1	0.501713	0.501713	0.500787	0.501158	0.500601	0.501505	0.501586	0.503134	0.501902	0.501313	0.501182	0.498836
Ly6c1	26089	1	1	0.501712	0.500802	0.501712	0.499229	0.480345	0.497149	0.499188	0.502023	0.500585	0.482829	0.457678	0.454597
Cdkl2	14345	1	1	0.501712	0.501712	0.500341	0.49964	0.495	0.497271	0.500629	0.500531	0.497523	0.498475	0.493845	0.489151
Fhdc1	11733	1	1	0.501712	0.501712	0.500725	0.500221	0.499558	0.499816	0.499207	0.502588	0.501826	0.4996	0.501166	0.496044
Naif1	9828	1	1	0.501711	0.501711	0.501209	0.500344	0.497349	0.496239	0.499753	0.501705	0.499995	0.499774	0.502732	0.495194
Ccdc112	29666	1	1	0.50171	0.50171	0.500211	0.500414	0.496694	0.499726	0.50301	0.501551	0.496833	0.5003	0.501926	0.486594
Anxa9	11939	1	1	0.501709	0.501709	0.500146	0.500125	0.499417	0.498886	0.497255	0.503498	0.502945	0.493894	0.5025	0.492569
Maip1	7976	1	1	0.501706	0.501706	0.500878	0.495036	0.42906	0.481075	0.493397	0.504263	0.496912	0.418731	0.432834	0.349553
Ss18l1	9417	1	1	0.501703	0.505052	0.501703	0.499013	0.49865	0.498392	0.499086	0.512157	0.500276	0.497264	0.503151	0.498445
Gas8	19380	1	1	0.501702	0.505837	0.503275	0.501702	0.491611	0.494312	0.502384	0.508248	0.504236	0.496491	0.497017	0.483134
Tbc1d32	21169	1	1	0.501702	0.501702	0.500689	0.498855	0.500103	0.497415	0.497912	0.503445	0.501387	0.501275	0.500838	0.496826
Lamb3	9515	1	1	0.501699	0.501699	0.500376	0.499183	0.495083	0.497897	0.498502	0.500883	0.490326	0.496203	0.500798	0.487303
Gm10366	26402	1	1	0.501695	0.501695	0.499442	0.50038	0.497835	0.499044	0.499438	0.502649	0.501651	0.496776	0.499592	0.490348
Icam4	19695	1	1	0.501691	0.501691	0.501693	0.501088	0.491163	0.501279	0.502033	0.498895	0.499943	0.484942	0.485417	0.478552
Lime1	7247	1	1	0.50169	0.50169	0.50074	0.500003	0.488457	0.494123	0.500559	0.502732	0.499526	0.482294	0.494755	0.428716
Rhebl1	27091	1	1	0.501688	0.504639	0.501688	0.500809	0.49214	0.494481	0.503682	0.503699	0.502254	0.480101	0.498397	0.479912
Gm10382	14757	1	1	0.501688	0.501688	0.500643	0.499442	0.497201	0.497777	0.501164	0.500628	0.501404	0.500275	0.501262	0.499649
Ddx51	12939	1	1	0.501688	0.506939	0.501688	0.499022	0.494387	0.493686	0.500038	0.509421	0.508204	0.492196	0.498514	0.481917
Akip1	16682	1	1	0.501688	0.501688	0.499956	0.497305	0.454007	0.484432	0.498999	0.503014	0.492619	0.475759	0.460023	0.333619
Hist1h4j	24608	1	1	0.501687	0.501687	0.500663	0.49935	0.489761	0.487358	0.501753	0.506543	0.50184	0.494632	0.491644	0.456377
Nudt2	10844	1	1	0.501686	0.501686	0.50241	0.498269	0.442405	0.489912	0.501731	0.500954	0.48865	0.429623	0.442908	0.339464
Kcna7	17250	1	1	0.501686	0.501686	0.501619	0.501194	0.501347	0.501417	0.500411	0.502155	0.501387	0.500544	0.502353	0.501645
Gcsh	18294	1	1	0.501686	0.504136	0.501686	0.499856	0.46944	0.49098	0.503407	0.509016	0.493821	0.454787	0.455258	0.375687
Egf	10468	1	1	0.501684	0.501684	0.499681	0.498412	0.499113	0.492728	0.498146	0.50287	0.500823	0.501674	0.49948	0.495877
Hes1	27867	1	1	0.501684	0.502685	0.501684	0.500549	0.495898	0.495287	0.500411	0.501985	0.491904	0.491288	0.493306	0.457602
5033430I15Rik	24951	1	1	0.501683	0.501683	0.501001	0.500431	0.49322	0.498887	0.499701	0.50297	0.499723	0.487078	0.488437	0.472087
Cask	30731	1	1	0.501681	0.501681	0.501434	0.499911	0.501452	0.492034	0.500222	0.501642	0.501923	0.50192	0.491332	0.499556
Bmp8a	13274	1	1	0.50168	0.50168	0.500489	0.500748	0.500631	0.499516	0.50146	0.50188	0.501188	0.498784	0.501649	0.495829
Gm26704	27006	1	1	0.50168	0.50168	0.499425	0.497973	0.499648	0.498577	0.501104	0.500284	0.502319	0.495555	0.503271	0.503592
Gm49086	26124	1	1	0.50168	0.50168	0.500947	0.500392	0.498331	0.500376	0.499191	0.500395	0.501374	0.500978	0.496849	0.502946
AL845275.1	9566	1	1	0.501679	0.501679	0.50072	0.499443	0.496365	0.499918	0.501005	0.503871	0.501888	0.49788	0.495827	0.498908
P2ry14	8557	1	1	0.501678	0.501678	0.50114	0.497849	0.490916	0.499194	0.49963	0.502457	0.494275	0.500121	0.489341	0.494482
Icam5	19696	1	1	0.501678	0.501678	0.500067	0.498822	0.497824	0.499121	0.496563	0.504322	0.50102	0.49983	0.497324	0.501199
Cpne2	19094	1	1	0.501676	0.501676	0.500397	0.498559	0.49568	0.489272	0.498734	0.500733	0.49248	0.497908	0.502492	0.485533
Gm15859	27667	1	1	0.501676	0.501676	0.500261	0.499677	0.501979	0.498311	0.502303	0.501711	0.502374	0.499707	0.502425	0.502588
Gm44067	16039	1	1	0.501674	0.501674	0.500866	0.500177	0.498397	0.495295	0.501177	0.503203	0.5007	0.502465	0.502569	0.493704
Matk	21583	1	1	0.501673	0.501673	0.501615	0.49967	0.494419	0.500668	0.500527	0.502178	0.49395	0.496271	0.496558	0.502658
Cryz	12473	1	1	0.501671	0.501671	0.500408	0.498586	0.494345	0.49328	0.494841	0.501893	0.498208	0.495962	0.49424	0.490352
3010003L21Rik	16405	1	1	0.501671	0.501671	0.501029	0.500662	0.497273	0.493386	0.501855	0.502055	0.501863	0.496331	0.498965	0.480898
A330009N23Rik	27569	1	1	0.50167	0.50167	0.501416	0.501715	0.499727	0.50178	0.499512	0.50167	0.501753	0.501613	0.500256	0.501711
Ptrhd1	21733	1	1	0.501667	0.501454	0.501667	0.497574	0.398125	0.493052	0.494425	0.501673	0.473356	0.398869	0.405599	0.297873
Gm26660	25805	1	1	0.501667	0.501667	0.500786	0.500662	0.499601	0.500555	0.500414	0.503134	0.501902	0.499861	0.501182	0.501362
2310015A10Rik	23876	1	1	0.501666	0.501666	0.499372	0.49719	0.482774	0.500971	0.498598	0.503799	0.495406	0.496597	0.484046	0.493004
Gm16299	30576	1	1	0.501664	0.501664	0.501297	0.500415	0.500505	0.499827	0.501501	0.502396	0.501916	0.500153	0.50147	0.498954
Hbb-bt	17821	1	1	0.501663	0.501663	0.503234	0.501556	0.501989	0.500946	0.499127	0.504711	0.480023	0.498791	0.503143	0.493237
Timm10	8181	1	1	0.501661	0.500622	0.501661	0.498895	0.46114	0.490658	0.497973	0.500744	0.480397	0.469004	0.456312	0.366015
E130317F20Rik	19450	1	1	0.501661	0.51206	0.501661	0.498346	0.495228	0.489756	0.488851	0.522184	0.509002	0.494984	0.502137	0.483707
4930429F24Rik	20406	1	1	0.501661	0.501661	0.500315	0.499484	0.500368	0.49996	0.499829	0.504925	0.500769	0.498659	0.502217	0.501722
Spx	16341	1	1	0.501661	0.501661	0.501161	0.501175	0.501297	0.49887	0.501906	0.499021	0.501944	0.502184	0.502046	0.497331
Gm43111	13772	1	1	0.501658	0.501658	0.499561	0.500767	0.500308	0.493886	0.500346	0.502891	0.502117	0.500558	0.498853	0.499077
Mrpl42	19427	1	1	0.501657	0.501657	0.500073	0.496403	0.270767	0.458493	0.492552	0.514412	0.465578	0.261798	0.277005	0.138644
Hmgb3	30890	1	1	0.501656	0.50104	0.501656	0.495637	0.458431	0.456708	0.49812	0.497315	0.491535	0.453892	0.464809	0.305548
Gdpd5	17693	1	1	0.501655	0.501655	0.501238	0.499929	0.500363	0.501249	0.49902	0.502634	0.49949	0.498701	0.501427	0.499433
Gm9967	18142	1	1	0.501654	0.501654	0.49936	0.499009	0.496924	0.498068	0.499593	0.503319	0.500968	0.499381	0.49901	0.494678
Fam71e1	17212	1	1	0.501653	0.501653	0.501042	0.500693	0.494455	0.500293	0.500154	0.502824	0.499598	0.490594	0.49409	0.500092
Prg3	10166	1	1	0.501653	0.501653	0.502059	0.499184	0.483869	0.501068	0.501788	0.502824	0.498538	0.482378	0.482063	0.496419
Fuom	17034	1	1	0.501648	0.500748	0.501648	0.499435	0.466502	0.497411	0.499573	0.499797	0.494391	0.457915	0.459516	0.446971
Dnajc12	19226	1	1	0.501648	0.50212	0.501648	0.499501	0.47522	0.500203	0.501608	0.502503	0.497372	0.459294	0.481273	0.460849
Adrb1	30513	1	1	0.501648	0.501648	0.499793	0.499113	0.498919	0.50054	0.497731	0.50463	0.497029	0.500249	0.494621	0.499269
Tbx21	22954	1	1	0.501646	0.503442	0.501646	0.498058	0.494983	0.49234	0.498992	0.506928	0.500678	0.488964	0.487991	0.469282
Epm2a	20959	1	1	0.501643	0.501643	0.501309	0.500402	0.500024	0.501449	0.499673	0.50237	0.501521	0.50125	0.497802	0.501311
Adamts13	9745	1	1	0.501642	0.501642	0.501918	0.500948	0.500865	0.49903	0.501774	0.501465	0.502071	0.501798	0.499285	0.501408
Itpripl1	8762	1	1	0.501641	0.501641	0.50132	0.497918	0.497601	0.486474	0.499149	0.50267	0.498589	0.501718	0.494333	0.482018
Zfp14	16982	1	1	0.501641	0.501641	0.500825	0.499986	0.498969	0.501157	0.49871	0.500974	0.499256	0.499635	0.498394	0.500628
Gm37864	9232	1	1	0.501641	0.501641	0.499643	0.498509	0.499823	0.49707	0.49817	0.505599	0.502277	0.499859	0.501502	0.495875
Car7	19307	1	1	0.501641	0.501641	0.499442	0.499647	0.497465	0.499233	0.49964	0.503567	0.50127	0.498204	0.494915	0.494091
A430110L20Rik	9406	1	1	0.50164	0.50164	0.500844	0.500491	0.500784	0.501347	0.500144	0.502321	0.500766	0.501405	0.501569	0.501173
Mblac1	14898	1	1	0.501638	0.501638	0.5008	0.499976	0.495147	0.49782	0.499105	0.497128	0.497096	0.489886	0.490862	0.48094
Gm15444	11952	1	1	0.501638	0.501638	0.499529	0.498195	0.500207	0.498162	0.501142	0.503176	0.500871	0.495231	0.499955	0.497792
Gm13522	9952	1	1	0.501638	0.501638	0.500625	0.500255	0.49985	0.50006	0.501256	0.502618	0.501621	0.498953	0.500366	0.501373
H2al1m	30711	1	1	0.501637	0.501637	0.501287	0.501086	0.501406	0.500679	0.500864	0.50188	0.501751	0.501685	0.501649	0.499176
Cenpl	7983	1	1	0.501633	0.502613	0.501633	0.498342	0.491407	0.431064	0.503451	0.503598	0.495722	0.488511	0.492885	0.332365
Gm50069	29387	1	1	0.501633	0.501633	0.500525	0.500486	0.500305	0.498038	0.501281	0.502375	0.501516	0.500057	0.497738	0.499308
Amz1	14942	1	1	0.501633	0.501633	0.501156	0.500252	0.497944	0.500022	0.501471	0.501326	0.493141	0.498929	0.50088	0.501771
Asap2	23618	1	1	0.501632	0.501632	0.500612	0.500149	0.5009	0.494838	0.500997	0.50264	0.495368	0.501885	0.500838	0.499132
Chd5	13689	1	1	0.50163	0.50163	0.500215	0.499575	0.50124	0.500811	0.500499	0.501303	0.501854	0.501759	0.500747	0.501773
Wdr35	23540	1	1	0.501626	0.501626	0.50075	0.499616	0.50081	0.497751	0.499882	0.50394	0.501252	0.500725	0.502281	0.501997
Cplane2	13522	1	1	0.501624	0.501624	0.501155	0.499832	0.498751	0.49456	0.500076	0.502165	0.501954	0.498265	0.497908	0.491703
1810055G02Rik	29981	1	1	0.501622	0.501622	0.501504	0.500946	0.498671	0.492843	0.501624	0.500895	0.499727	0.492657	0.498789	0.451788
Lratd2	27095	1	1	0.501621	0.501621	0.500976	0.498665	0.499764	0.499589	0.499252	0.501195	0.500436	0.502069	0.499546	0.499233
Lima1	27536	1	1	0.501618	0.501618	0.500567	0.498901	0.499523	0.501229	0.498756	0.501711	0.486829	0.501154	0.499368	0.497773
Gm20457	17387	1	1	0.501617	0.501617	0.500883	0.500867	0.500216	0.501241	0.500755	0.502062	0.501276	0.500088	0.501585	0.498908
Slc24a5	10694	1	1	0.501616	0.501616	0.501992	0.499593	0.497746	0.500662	0.502071	0.502008	0.502398	0.500496	0.496121	0.487907
Serpinb7	8652	1	1	0.501616	0.501616	0.500983	0.501646	0.489423	0.501545	0.500936	0.50267	0.501576	0.496296	0.492185	0.491391
Gm30541	30570	1	1	0.501614	0.501614	0.500976	0.500391	0.499364	0.500141	0.50084	0.501239	0.501902	0.496958	0.501182	0.501362
4930515G01Rik	14592	1	1	0.501612	0.501612	0.499611	0.49955	0.487158	0.498776	0.50042	0.502816	0.497923	0.478368	0.492239	0.472135
Drc3	22531	1	1	0.501612	0.501612	0.501233	0.500744	0.499023	0.501484	0.500233	0.502249	0.501838	0.499149	0.497524	0.500617
H3f3aos	9397	1	1	0.501608	0.501608	0.500326	0.500309	0.498901	0.499877	0.501154	0.505378	0.50069	0.501521	0.49547	0.501226
Gramd1b	19954	1	1	0.501605	0.501605	0.498609	0.497658	0.497173	0.495669	0.497926	0.503729	0.49806	0.499081	0.502001	0.502322
Gm17949	29138	1	1	0.501605	0.501605	0.500156	0.500548	0.497617	0.500159	0.500919	0.502426	0.500891	0.498673	0.501886	0.492448
C530005A16Rik	12988	1	1	0.501604	0.501604	0.499326	0.497827	0.480681	0.500793	0.49905	0.500621	0.498664	0.480524	0.471373	0.495077
Frmd6	23870	1	1	0.501603	0.501603	0.500526	0.499498	0.501234	0.500473	0.501711	0.502857	0.501233	0.500318	0.502166	0.494695
Synpo2	12247	1	1	0.501602	0.501602	0.501302	0.500931	0.500624	0.499337	0.499792	0.502649	0.500431	0.500088	0.502388	0.50228
1190007I07Rik	19559	1	1	0.501601	0.501978	0.498362	0.501601	0.421698	0.495835	0.499698	0.504865	0.493099	0.41768	0.429635	0.317937
Gm15492	15984	1	1	0.501598	0.501598	0.500173	0.499844	0.492876	0.499613	0.501909	0.500298	0.502241	0.483301	0.498084	0.476327
St3gal4	19806	1	1	0.501596	0.501596	0.501382	0.501358	0.497192	0.500689	0.502633	0.501195	0.494731	0.49534	0.494197	0.493979
1700041G16Rik	18673	1	1	0.501593	0.501593	0.500252	0.499749	0.495238	0.50032	0.499348	0.502365	0.501012	0.496671	0.498626	0.496556
Cdo1	29671	1	1	0.501593	0.501593	0.500364	0.499978	0.500466	0.500983	0.501753	0.501116	0.500092	0.500675	0.498677	0.499031
Lsm10	9595	1	1	0.501592	0.501592	0.501049	0.496404	0.438045	0.49452	0.501409	0.504734	0.484573	0.42333	0.436355	0.428828
Bbs5	10037	1	1	0.501591	0.501591	0.499686	0.498886	0.496592	0.500245	0.497806	0.502439	0.499571	0.499872	0.494114	0.496424
Gm11542	22989	1	1	0.501589	0.501589	0.500668	0.500425	0.499168	0.501004	0.50057	0.50188	0.501751	0.498187	0.497588	0.501709
Gm19705	9055	1	1	0.501587	0.501587	0.500468	0.500151	0.501325	0.501173	0.500959	0.502127	0.496558	0.500891	0.501873	0.500918
Slit1	30448	1	1	0.501586	0.501586	0.501464	0.501478	0.500358	0.501803	0.500903	0.502396	0.501916	0.501603	0.50147	0.501698
Plxna4	15222	1	1	0.501586	0.501586	0.500675	0.499199	0.500302	0.501005	0.500891	0.503598	0.500992	0.501144	0.501667	0.50143
Dock4	23743	1	1	0.501585	0.501585	0.500678	0.499431	0.501011	0.493897	0.498334	0.502793	0.494603	0.497334	0.499749	0.494238
Kiss1r	21546	1	1	0.501585	0.501585	0.500012	0.49862	0.501303	0.49794	0.498675	0.502891	0.502002	0.497522	0.49881	0.499297
Gas2	15996	1	1	0.501583	0.50413	0.501583	0.500591	0.500924	0.486239	0.503514	0.504765	0.501695	0.502666	0.504728	0.471465
1700028N14Rik	23247	1	1	0.501583	0.501583	0.500581	0.500375	0.498362	0.500816	0.500724	0.502891	0.499789	0.498993	0.49786	0.493142
Gm43728	13777	1	1	0.501582	0.501582	0.500206	0.500014	0.500807	0.496456	0.500999	0.501841	0.498785	0.501137	0.501694	0.50176
Cdh23	21195	1	1	0.501582	0.501582	0.500758	0.499469	0.498472	0.497197	0.499799	0.501401	0.501492	0.499076	0.50206	0.500617
Gm46404	24667	1	1	0.501581	0.501581	0.499968	0.499212	0.496905	0.500509	0.49991	0.501218	0.501509	0.497749	0.498741	0.501496
Slc25a47	24227	1	1	0.50158	0.50158	0.50082	0.500152	0.499166	0.495638	0.500154	0.50218	0.502411	0.499046	0.499464	0.496687
Dok4	19247	1	1	0.50158	0.50158	0.501675	0.501526	0.499714	0.502158	0.502249	0.500652	0.501879	0.501942	0.50119	0.502443
Vangl2	9307	1	1	0.501577	0.501577	0.501215	0.499647	0.498695	0.498494	0.501037	0.501701	0.49678	0.496944	0.498471	0.495692
Gm26826	16090	1	1	0.501577	0.501577	0.500585	0.500463	0.495689	0.500266	0.501272	0.501296	0.50194	0.496362	0.496625	0.49392
Dab2ip	9874	1	1	0.501576	0.501576	0.500057	0.498628	0.498744	0.501227	0.500048	0.500792	0.497528	0.502296	0.498047	0.50203
Tmem218	19841	1	1	0.501574	0.501574	0.499502	0.498828	0.490164	0.494297	0.498519	0.503822	0.497541	0.488088	0.48475	0.473533
Nkrf	30835	1	1	0.501573	0.501573	0.499754	0.500475	0.498116	0.492705	0.494801	0.502408	0.500498	0.499451	0.499122	0.496422
Mlkl	19407	1	1	0.501571	0.501571	0.500822	0.499862	0.499098	0.492627	0.499212	0.50264	0.497808	0.500434	0.495438	0.475751
Dnd1	29527	1	1	0.501568	0.501568	0.49963	0.500717	0.497926	0.499853	0.499015	0.50118	0.501868	0.497114	0.498967	0.489283
Zfp808	24533	1	1	0.501566	0.501566	0.50024	0.496781	0.495982	0.473595	0.499921	0.504166	0.499819	0.499485	0.493797	0.491633
Skp2	26864	1	1	0.501566	0.501566	0.499529	0.498926	0.496771	0.456182	0.502104	0.503986	0.4964	0.499552	0.501876	0.411941
Nlrp10	17985	1	1	0.501565	0.501565	0.500354	0.499987	0.498587	0.500669	0.501406	0.503829	0.500402	0.499259	0.494531	0.498722
Fancb	31462	1	1	0.501565	0.501686	0.501565	0.500753	0.499803	0.456328	0.500176	0.502508	0.500796	0.50029	0.500069	0.460614
2310044K18Rik	16235	1	1	0.501564	0.503766	0.501564	0.500871	0.496091	0.50222	0.501385	0.505461	0.505083	0.494573	0.499779	0.492683
Otub2	24148	1	1	0.50156	0.50156	0.501846	0.500477	0.50077	0.49998	0.500249	0.500949	0.499614	0.501881	0.501537	0.494658
Gm44190	16179	1	1	0.50156	0.50156	0.501098	0.500924	0.501054	0.500186	0.50118	0.500195	0.501781	0.502194	0.499034	0.499864
Gm26513	27479	1	1	0.501559	0.501559	0.500131	0.499693	0.499206	0.499916	0.498858	0.505058	0.501655	0.499631	0.497033	0.498078
Wdr89	23226	1	1	0.501559	0.501559	0.500138	0.500317	0.473853	0.49583	0.499632	0.503085	0.49193	0.46766	0.468451	0.422019
Ppia	7869	1	1	0.501557	0.402934	0.44532	0.501557	0.193919	0.354072	0.49337	0.462618	0.203563	0.14905	0.258353	0.0108163
Zfp112	16833	1	1	0.501556	0.501556	0.49992	0.49888	0.500334	0.499374	0.501494	0.503629	0.500202	0.4987	0.501363	0.501485
Wwc2	18882	1	1	0.501554	0.501554	0.500828	0.499828	0.499605	0.499822	0.499736	0.502155	0.501173	0.496807	0.497535	0.501417
Fzd6	26013	1	1	0.501554	0.501554	0.495678	0.487591	0.492767	0.49089	0.489822	0.504186	0.502414	0.493505	0.498279	0.497612
Cks1b	8936	1	1	0.501551	0.495884	0.501551	0.493557	0.404736	0.384905	0.491943	0.510783	0.49084	0.416693	0.417898	0.0711035
Nckipsd	20682	1	1	0.50155	0.50155	0.500482	0.500691	0.500107	0.500053	0.498287	0.502644	0.49562	0.500298	0.501694	0.50154
Dcbld2	28073	1	1	0.50155	0.50155	0.501268	0.500381	0.500451	0.495461	0.501157	0.50364	0.501359	0.500713	0.50139	0.495888
Lgals4	16957	1	1	0.501549	0.501549	0.499087	0.499038	0.497458	0.500145	0.500892	0.50336	0.498946	0.499912	0.498965	0.501557
Mtln	8776	1	1	0.501546	0.502432	0.501498	0.501546	0.44851	0.498436	0.497742	0.505673	0.474694	0.45107	0.45687	0.457132
Zfp318	29005	1	1	0.501544	0.506139	0.501544	0.499188	0.501088	0.503473	0.50137	0.508469	0.499064	0.50373	0.508241	0.505986
Gm43560	12397	1	1	0.501544	0.501544	0.50054	0.500359	0.500653	0.499032	0.500177	0.503393	0.501709	0.501178	0.500902	0.501101
Itga2b	23228	1	1	0.50154	0.50154	0.499201	0.499377	0.495177	0.497288	0.50144	0.501646	0.499272	0.492885	0.485078	0.499732
Samd15	24048	1	1	0.501538	0.501538	0.499869	0.500168	0.496419	0.500962	0.501612	0.502424	0.501313	0.498273	0.491756	0.49645
Fbxw10	22472	1	1	0.501537	0.50342	0.501537	0.501516	0.498074	0.502782	0.500682	0.502818	0.502703	0.500962	0.488912	0.504277
Mkks	8561	1	1	0.501534	0.501534	0.50078	0.499639	0.484778	0.495944	0.496825	0.500431	0.500327	0.484459	0.485505	0.47833
Zfp523	28389	1	1	0.501534	0.507388	0.501534	0.498764	0.49684	0.495559	0.496354	0.50969	0.506122	0.49213	0.496585	0.490836
Serpinb1a	24775	1	1	0.501533	0.501533	0.499558	0.501104	0.49716	0.501102	0.500908	0.503124	0.479603	0.500437	0.501251	0.495776
Adam3	17443	1	1	0.501533	0.501533	0.500283	0.498729	0.488839	0.501768	0.49835	0.503109	0.501749	0.491298	0.481986	0.486201
Grhl1	23548	1	1	0.501533	0.504182	0.501533	0.497872	0.500797	0.492667	0.497024	0.506717	0.504462	0.503282	0.504061	0.491758
C8g	9698	1	1	0.501532	0.501532	0.501312	0.500185	0.494246	0.50207	0.501889	0.500543	0.50259	0.494444	0.500392	0.498467
Gm46440	25141	1	1	0.501529	0.504228	0.503162	0.501529	0.50132	0.496417	0.501823	0.506325	0.504118	0.50117	0.503991	0.488125
Kcnab3	22543	1	1	0.501529	0.501529	0.499033	0.497968	0.498519	0.496339	0.499704	0.503435	0.501683	0.495084	0.50222	0.501685
Nckap1	8578	1	1	0.501529	0.501529	0.501106	0.499033	0.499505	0.495651	0.498559	0.502329	0.500566	0.498407	0.500184	0.497795
Gm48161	24111	1	1	0.501528	0.501528	0.500384	0.49969	0.499765	0.501568	0.500193	0.500395	0.49988	0.500983	0.499546	0.495047
Gm32679	27862	1	1	0.501528	0.50394	0.501528	0.501554	0.497167	0.5028	0.503287	0.50327	0.5047	0.497581	0.499021	0.492944
B130034C11Rik	28182	1	1	0.501525	0.501525	0.499413	0.497229	0.49614	0.49582	0.494625	0.50167	0.501161	0.495108	0.496676	0.483958
Dhfr	24127	1	1	0.501523	0.501523	0.500459	0.499787	0.486474	0.447837	0.493687	0.506194	0.49916	0.488323	0.482218	0.269211
Dusp26	18591	1	1	0.501523	0.503539	0.501523	0.50097	0.488688	0.502299	0.498341	0.504901	0.503785	0.4943	0.47784	0.503921
AC133103.4	32221	1	1	0.501523	0.501523	0.501301	0.500291	0.498475	0.500189	0.501066	0.501611	0.50149	0.498437	0.500211	0.494967
Klf8	31408	1	1	0.501521	0.502781	0.501521	0.500083	0.49839	0.498723	0.501974	0.50493	0.502724	0.503244	0.503882	0.50176
Has3	19370	1	1	0.50152	0.50152	0.500865	0.500952	0.499988	0.500472	0.501299	0.502839	0.499791	0.498281	0.501251	0.498091
Igkv4-77	12003	1	1	0.501519	0.498231	0.501519	0.502059	0.499731	0.493932	0.487347	0.525187	0.513354	0.259785	0.511043	0.485438
Nat14	16465	1	1	0.501519	0.501519	0.499581	0.499978	0.501942	0.500364	0.500229	0.501659	0.50193	0.501894	0.501758	0.499512
AW046200	18922	1	1	0.501519	0.501519	0.499956	0.500099	0.499001	0.500768	0.499529	0.501078	0.501751	0.501551	0.501649	0.495837
Platr29	11171	1	1	0.501518	0.501518	0.500921	0.499876	0.499578	0.501198	0.500191	0.50208	0.501608	0.500792	0.498114	0.500453
Phtf1os	11878	1	1	0.501515	0.501515	0.499789	0.498241	0.498499	0.498482	0.49979	0.502106	0.499686	0.498836	0.501515	0.493265
Shisa4	9029	1	1	0.501514	0.501514	0.501532	0.500853	0.500304	0.50105	0.500075	0.501326	0.501851	0.498919	0.492676	0.499247
Bcar1	19411	1	1	0.501514	0.501514	0.501488	0.50043	0.499926	0.501268	0.501128	0.502396	0.500579	0.498702	0.499208	0.498353
Golm1	24489	1	1	0.50151	0.50151	0.501448	0.497803	0.490464	0.486234	0.499454	0.502257	0.49616	0.494517	0.498581	0.475749
H2afx	17352	1	1	0.501509	0.498064	0.501509	0.503138	0.461766	0.30374	0.49552	0.514037	0.474147	0.460106	0.45322	0.154508
Pigr	8961	1	1	0.501507	0.501507	0.500532	0.499991	0.500725	0.501211	0.501324	0.502596	0.500437	0.5013	0.498919	0.501287
Arhgap33	17002	1	1	0.501507	0.501507	0.500845	0.500079	0.500172	0.492683	0.499094	0.501038	0.500682	0.500196	0.500699	0.493766
Pik3r6	22622	1	1	0.501506	0.501506	0.500905	0.498543	0.498266	0.494618	0.502053	0.500628	0.495644	0.50062	0.496129	0.491903
Slc25a42	18848	1	1	0.501505	0.508332	0.501505	0.499873	0.497132	0.497399	0.499554	0.513652	0.508706	0.500848	0.500952	0.488272
Tst	27264	1	1	0.501504	0.501504	0.501599	0.50079	0.497397	0.500503	0.50132	0.500959	0.499301	0.494641	0.50214	0.497204
AI463229	24858	1	1	0.501504	0.501504	0.500377	0.500785	0.49746	0.500611	0.499394	0.50139	0.501433	0.495602	0.498106	0.499185
Gm34590	26488	1	1	0.501503	0.503775	0.501503	0.500577	0.500777	0.49939	0.500846	0.506078	0.50401	0.500121	0.496382	0.496417
Hist1h2be	23347	1	1	0.501503	0.501503	0.497809	0.499912	0.492828	0.479755	0.495664	0.506835	0.494513	0.490085	0.507545	0.439157
Pafah2	13423	1	1	0.501502	0.501502	0.500412	0.499384	0.495926	0.494094	0.499883	0.499944	0.498231	0.497613	0.501342	0.477436
Gm12089	22127	1	1	0.5015	0.502698	0.501092	0.5015	0.501713	0.500868	0.501667	0.500131	0.503428	0.504242	0.501115	0.504426
Gm19409	13964	1	1	0.501498	0.501498	0.500186	0.50097	0.500848	0.501011	0.501102	0.501659	0.500476	0.501894	0.501758	0.501814
Igfn1	9038	1	1	0.501497	0.501497	0.500589	0.499338	0.499855	0.500909	0.500442	0.503355	0.501608	0.500029	0.501073	0.501037
Gm38115	8355	1	1	0.501497	0.501497	0.500307	0.500355	0.500596	0.499239	0.501005	0.50118	0.499991	0.502049	0.495905	0.502109
Hsd17b7	9268	1	1	0.501496	0.501496	0.500206	0.497555	0.495042	0.483397	0.50023	0.503512	0.497818	0.492975	0.490064	0.463852
Fn3k	22768	1	1	0.501495	0.502453	0.501495	0.499591	0.49489	0.501661	0.501085	0.505901	0.504207	0.493225	0.494176	0.500209
Sdr42e1	19296	1	1	0.501494	0.505979	0.501494	0.498066	0.498566	0.494524	0.500533	0.510541	0.504879	0.498517	0.498634	0.491571
9930004E17Rik	25828	1	1	0.501489	0.501489	0.498555	0.499946	0.495619	0.497926	0.499361	0.504119	0.501989	0.498262	0.494976	0.488226
Sox8	28603	1	1	0.501486	0.501486	0.500971	0.500666	0.49968	0.500727	0.501466	0.501623	0.501509	0.497152	0.501812	0.501459
Egr2	21258	1	1	0.501485	0.50455	0.500585	0.501485	0.501846	0.500234	0.50494	0.502806	0.496013	0.501156	0.501924	0.502713
Slc2a3	15932	1	1	0.501485	0.503513	0.501485	0.499299	0.501402	0.495922	0.49848	0.502545	0.492617	0.502686	0.50481	0.499523
Gm15672	14914	1	1	0.501485	0.501485	0.500522	0.501068	0.499647	0.500852	0.49849	0.501611	0.50125	0.50166	0.502052	0.499038
Gm19265	15815	1	1	0.501484	0.501484	0.499607	0.498434	0.495297	0.50171	0.500001	0.501932	0.497648	0.497577	0.48571	0.494704
Bsn	20665	1	1	0.501483	0.501483	0.501477	0.499474	0.49815	0.496924	0.499451	0.502375	0.500958	0.496219	0.496214	0.492795
Ptk2	27119	1	1	0.501483	0.502483	0.501483	0.500382	0.500193	0.497139	0.500335	0.505606	0.499653	0.500038	0.495091	0.496707
Tipin	17664	1	1	0.501482	0.500435	0.503266	0.501482	0.452026	0.383639	0.506002	0.501056	0.488185	0.436245	0.445797	0.149315
Ighv1-44	24403	1	1	0.501479	0.501479	0.501176	0.501295	0.50078	0.500928	0.501354	0.50257	0.501493	0.497937	0.500667	0.50112
Apobr	18135	1	1	0.501479	0.501479	0.50128	0.49998	0.500067	0.49734	0.50204	0.501498	0.488732	0.50151	0.502252	0.486036
Zfp811	28773	1	1	0.501474	0.501474	0.501074	0.501099	0.499069	0.501003	0.500572	0.50188	0.500414	0.497208	0.501649	0.499185
3110009E18Rik	8912	1	1	0.501474	0.501474	0.501127	0.499741	0.490062	0.498313	0.501627	0.500954	0.497337	0.49042	0.494093	0.485821
C77080	13339	1	1	0.501474	0.501474	0.501096	0.5005	0.501482	0.501339	0.499934	0.501337	0.501586	0.501298	0.498495	0.5015
Cdkn1a	28706	1	1	0.501474	0.501474	0.501782	0.500269	0.496009	0.495179	0.501846	0.501487	0.497669	0.491793	0.503327	0.475573
Alpk1	12268	1	1	0.501473	0.501473	0.500746	0.500867	0.500187	0.500697	0.49944	0.501485	0.49692	0.501477	0.495403	0.498858
Dnal1	24003	1	1	0.501473	0.501473	0.499817	0.499941	0.500908	0.499483	0.499489	0.502596	0.501773	0.500316	0.501988	0.498932
Meig1	9532	1	1	0.501473	0.501473	0.500549	0.500375	0.499865	0.500832	0.500196	0.501256	0.502073	0.499682	0.498154	0.499501
Rnf157	22647	1	1	0.501472	0.506933	0.501472	0.499829	0.502578	0.501252	0.500156	0.508317	0.499767	0.501925	0.503578	0.495859
Gm49741	28665	1	1	0.501471	0.501471	0.500918	0.499977	0.498994	0.500738	0.499513	0.502375	0.499285	0.49848	0.502097	0.496784
A530017D24Rik	22454	1	1	0.50147	0.50147	0.49858	0.499313	0.500755	0.499895	0.50014	0.501506	0.500059	0.499758	0.492711	0.502405
Phlda3	9033	1	1	0.501469	0.501469	0.502052	0.500842	0.497226	0.498737	0.499233	0.500824	0.50208	0.495997	0.502764	0.489188
Klhdc8b	20675	1	1	0.501468	0.501468	0.500463	0.499227	0.498542	0.498	0.494614	0.503098	0.501916	0.494586	0.501198	0.491837
Gm16094	8702	1	1	0.501468	0.501468	0.500171	0.500836	0.500227	0.498405	0.500255	0.502917	0.501059	0.498879	0.502252	0.496347
2610020C07Rik	27712	1	1	0.501466	0.501466	0.500718	0.499837	0.496926	0.464214	0.499602	0.500395	0.499916	0.499518	0.501609	0.457044
Prss57	21536	1	1	0.501461	0.501461	0.502002	0.5013	0.497673	0.500491	0.5008	0.499582	0.496757	0.502194	0.499034	0.494816
Meak7	19314	1	1	0.501461	0.503758	0.501461	0.500628	0.499743	0.501034	0.500972	0.504309	0.498316	0.494839	0.497428	0.498353
Fblim1	11843	1	1	0.501459	0.501879	0.501459	0.500298	0.49795	0.499984	0.499522	0.502739	0.497906	0.486506	0.496593	0.478899
Megf9	12865	1	1	0.501457	0.501457	0.500608	0.499795	0.499241	0.494043	0.500907	0.501593	0.496372	0.500525	0.499032	0.49616
Ighv1-38	24399	1	1	0.501456	0.501456	0.498755	0.50056	0.49997	0.499192	0.498358	0.501347	0.500389	0.501299	0.499592	0.500351
Iqgap2	25388	1	1	0.501455	0.501455	0.501104	0.500739	0.498893	0.496828	0.500658	0.502618	0.487205	0.501395	0.501361	0.497553
Rabl2	27425	1	1	0.501455	0.501455	0.499428	0.498942	0.491975	0.498442	0.497235	0.503424	0.500742	0.491398	0.496433	0.48789
AC241534.1	23513	1	1	0.501452	0.501452	0.501106	0.500647	0.501387	0.499967	0.501532	0.500921	0.500607	0.500264	0.502046	0.499631
Tgfb3	24034	1	1	0.501451	0.501451	0.501498	0.501304	0.50063	0.502259	0.501498	0.500443	0.501881	0.501272	0.502318	0.502445
Socs5	29114	1	1	0.501451	0.506764	0.501451	0.499013	0.504012	0.504162	0.499119	0.510285	0.504357	0.503136	0.506497	0.503062
Pdcd1	8837	1	1	0.501449	0.501449	0.501531	0.49816	0.492413	0.496536	0.502731	0.500026	0.50052	0.49546	0.500843	0.479349
Gm10505	28658	1	1	0.501447	0.501447	0.50098	0.500304	0.498749	0.499486	0.500823	0.501908	0.501276	0.499932	0.50088	0.496365
Gm26760	27407	1	1	0.501446	0.504231	0.501446	0.501749	0.496819	0.49864	0.49924	0.508759	0.503946	0.49775	0.499152	0.485667
Cchcr1	28833	1	1	0.501444	0.505199	0.50184	0.501444	0.498945	0.483439	0.500803	0.504643	0.504335	0.502933	0.498647	0.477001
Hist2h3c1	11761	1	1	0.501444	0.503423	0.500336	0.501444	0.501878	0.4975	0.502964	0.503181	0.504303	0.504998	0.50183	0.497639
Bbs1	30021	1	1	0.501443	0.501443	0.500309	0.498699	0.501582	0.501875	0.501087	0.501142	0.501765	0.501976	0.501937	0.502045
Thop1	19511	1	1	0.501442	0.504348	0.501442	0.501237	0.49537	0.46732	0.497967	0.507356	0.502007	0.498033	0.496961	0.420815
Dusp10	9213	1	1	0.501442	0.506272	0.501626	0.501442	0.499445	0.496098	0.50232	0.504293	0.500541	0.496145	0.499442	0.491235
Gm14230	11038	1	1	0.50144	0.50144	0.500139	0.498337	0.500404	0.500116	0.499609	0.50364	0.500027	0.498417	0.50139	0.501162
Igkv4-65	15653	1	1	0.501438	0.501438	0.502022	0.501942	0.501784	0.502477	0.502396	0.499385	0.501958	0.464458	0.502334	0.500189
Ehd2	16629	1	1	0.501437	0.501437	0.501601	0.500167	0.497474	0.49533	0.499826	0.503172	0.501321	0.49292	0.498207	0.484804
Igkv4-73	14153	1	1	0.501435	0.500562	0.501435	0.502231	0.500911	0.494801	0.493236	0.497894	0.498046	0.400571	0.495897	0.475101
4930578M01Rik	26646	1	1	0.501434	0.501434	0.500283	0.499847	0.492256	0.500784	0.499227	0.502218	0.499167	0.494625	0.498279	0.483905
Dock6	19580	1	1	0.501434	0.506322	0.497888	0.499609	0.500054	0.501434	0.50152	0.509792	0.503435	0.498321	0.495641	0.501825
Insl6	30089	1	1	0.501433	0.501433	0.49714	0.49637	0.316209	0.490585	0.499138	0.503339	0.503036	0.284056	0.281434	0.322853
Camk1	15985	1	1	0.501431	0.501431	0.500817	0.50082	0.496278	0.501216	0.502046	0.50139	0.486587	0.498627	0.499098	0.499585
Hpgds	14075	1	1	0.50143	0.503361	0.50143	0.49854	0.491405	0.496701	0.496579	0.506384	0.479881	0.498158	0.492652	0.497252
Epha1	15217	1	1	0.501428	0.501428	0.50019	0.499075	0.498351	0.498149	0.497613	0.502798	0.501824	0.499201	0.498226	0.49095
Brd3os	9755	1	1	0.501426	0.501426	0.500599	0.500019	0.495131	0.50029	0.501025	0.50148	0.500324	0.499753	0.496158	0.50067
Mir670hg	10449	1	1	0.501425	0.501425	0.500736	0.500727	0.500975	0.500533	0.501201	0.502591	0.501457	0.501041	0.501027	0.500986
Pdia5	27952	1	1	0.501425	0.501425	0.501127	0.500728	0.49811	0.500288	0.499645	0.501659	0.499038	0.49731	0.496694	0.490906
Nsmce1	15312	1	1	0.501424	0.501424	0.498616	0.498855	0.453569	0.492985	0.496855	0.502516	0.474725	0.445985	0.456704	0.347554
Tmem177	8175	1	1	0.501422	0.502675	0.501422	0.498882	0.487029	0.492844	0.499646	0.504348	0.502095	0.488303	0.481732	0.459735
Gm5535	8569	1	1	0.501421	0.501421	0.501183	0.496551	0.487324	0.467253	0.497617	0.502873	0.502081	0.487418	0.494104	0.367278
AC125149.2	32218	1	1	0.50142	0.501374	0.50142	0.500132	0.498019	0.4993	0.501219	0.503172	0.500244	0.494372	0.501011	0.493847
Gm10584	18235	1	1	0.50142	0.50142	0.500918	0.500076	0.498972	0.500574	0.501662	0.502309	0.500609	0.500234	0.498741	0.49897
Gm42495	14611	1	1	0.501419	0.502963	0.502183	0.501419	0.497841	0.501347	0.501651	0.503378	0.503179	0.498262	0.499661	0.499576
Fastkd3	25179	1	1	0.501418	0.504323	0.501418	0.497639	0.490798	0.482774	0.498952	0.509316	0.502309	0.489135	0.483101	0.440697
Nxph4	21864	1	1	0.501418	0.501418	0.500995	0.50048	0.498973	0.495573	0.500543	0.502591	0.501457	0.49594	0.501027	0.493401
4930426I24Rik	23924	1	1	0.501417	0.501417	0.499932	0.498954	0.498804	0.499795	0.498939	0.503678	0.502029	0.49921	0.501483	0.498697
Spint1	10638	1	1	0.501417	0.501417	0.501687	0.499706	0.499575	0.499974	0.501949	0.501142	0.498175	0.497031	0.501937	0.496997
3110001I22Rik	26796	1	1	0.501417	0.501417	0.50003	0.497662	0.485852	0.49794	0.498635	0.502722	0.501289	0.489922	0.493776	0.472726
Hoxb4	22936	1	1	0.501416	0.503121	0.501416	0.499804	0.493953	0.50008	0.499779	0.504035	0.49769	0.487331	0.501905	0.49424
Map3k15	31442	1	1	0.501408	0.501408	0.499583	0.499496	0.497962	0.501611	0.501751	0.50197	0.499859	0.500239	0.501659	0.4992
Gm12703	12984	1	1	0.501406	0.501406	0.499396	0.499511	0.501299	0.500771	0.501275	0.501632	0.500316	0.50154	0.501425	0.501647
Marcks	21040	1	1	0.501404	0.502082	0.501404	0.50138	0.499178	0.482589	0.501743	0.505156	0.407233	0.496796	0.497273	0.468399
Spo11	9343	1	1	0.501402	0.506076	0.501402	0.499617	0.501487	0.49834	0.492215	0.511363	0.506294	0.495638	0.498567	0.505112
Myo6	19354	1	1	0.501401	0.509379	0.504662	0.498835	0.501401	0.497322	0.500809	0.51253	0.509764	0.503058	0.501129	0.491374
Bbs7	11500	1	1	0.5014	0.5014	0.499399	0.499269	0.499161	0.499806	0.496314	0.502283	0.501658	0.499879	0.501209	0.498581
2310068J16Rik	27541	1	1	0.501398	0.501398	0.500296	0.499808	0.494336	0.498811	0.50021	0.503576	0.501544	0.490244	0.500963	0.497364
Zfp493	25231	1	1	0.501398	0.501398	0.50092	0.500456	0.500444	0.50048	0.501012	0.502423	0.501025	0.500261	0.501139	0.501153
Bbs12	11509	1	1	0.501396	0.501396	0.500613	0.499694	0.499388	0.497977	0.499672	0.504145	0.501584	0.499599	0.497121	0.499156
Rangrf	22631	1	1	0.501395	0.501395	0.501389	0.499779	0.489333	0.49611	0.500536	0.502434	0.500008	0.486456	0.484974	0.456491
Lmntd2	15596	1	1	0.501391	0.501391	0.498405	0.497149	0.499094	0.497383	0.49682	0.502752	0.500166	0.497983	0.492255	0.501755
Gm4356	28693	1	1	0.501391	0.501391	0.500168	0.500542	0.500754	0.49952	0.500777	0.503603	0.501824	0.501124	0.501297	0.49857
Mast1	19136	1	1	0.50139	0.50139	0.50009	0.499697	0.496561	0.497942	0.498344	0.503267	0.500411	0.496824	0.496364	0.487962
Col15a1	12731	1	1	0.501388	0.501388	0.501342	0.500142	0.494447	0.49908	0.502088	0.501906	0.499896	0.494254	0.491238	0.489487
Gm49701	27248	1	1	0.501388	0.501511	0.500542	0.49947	0.500316	0.498968	0.501388	0.502362	0.501869	0.499556	0.500382	0.500424
2510009E07Rik	27828	1	1	0.501387	0.501387	0.501103	0.500386	0.49935	0.501138	0.501431	0.500874	0.5017	0.502203	0.501041	0.499596
Ttn	8551	1	1	0.501386	0.501386	0.500766	0.500318	0.501969	0.499834	0.501906	0.499828	0.501599	0.500608	0.502116	0.502056
Xylb	20806	1	1	0.501385	0.501385	0.500442	0.500879	0.501428	0.49301	0.500043	0.500157	0.500437	0.500673	0.493584	0.486161
AI427809	12757	1	1	0.501383	0.501383	0.501249	0.500374	0.498493	0.500476	0.502004	0.500075	0.5017	0.498836	0.50234	0.499596
Ppih	9012	1	1	0.501382	0.501841	0.501382	0.496627	0.451422	0.451836	0.500553	0.509369	0.491374	0.45532	0.46029	0.162836
Pcdhga11	29592	1	1	0.501382	0.501382	0.50078	0.500007	0.500427	0.500695	0.499777	0.501891	0.501457	0.500934	0.498341	0.501386
Gm27010	26513	1	1	0.501378	0.501378	0.500071	0.499707	0.500167	0.495728	0.498652	0.502877	0.501109	0.50126	0.495203	0.493309
Mfsd9	8397	1	1	0.501377	0.501377	0.500283	0.500271	0.499836	0.498628	0.50039	0.500811	0.501255	0.498536	0.501062	0.49421
Phf19	9862	1	1	0.501376	0.501376	0.500982	0.499995	0.499525	0.483298	0.498334	0.5021	0.49805	0.49871	0.500686	0.464933
Cdkn2b	12778	1	1	0.501375	0.501375	0.500972	0.499184	0.488986	0.496838	0.50034	0.500405	0.499148	0.495599	0.491209	0.485625
3110082I17Rik	14918	1	1	0.501374	0.501374	0.501051	0.500631	0.496785	0.494774	0.49952	0.50218	0.499072	0.497254	0.492909	0.45052
Dhtkd1	8419	1	1	0.501374	0.504131	0.500408	0.499449	0.501374	0.500617	0.498879	0.508164	0.503224	0.50271	0.499709	0.499174
Jazf1	15481	1	1	0.501374	0.501374	0.500754	0.49947	0.500189	0.497825	0.500267	0.501996	0.500138	0.495304	0.497708	0.494513
Gm13783	10417	1	1	0.501372	0.501372	0.501368	0.501151	0.501591	0.501651	0.501503	0.500107	0.501487	0.501078	0.501473	0.501661
Susd2	21429	1	1	0.501372	0.501372	0.500786	0.499865	0.501154	0.501651	0.501143	0.500906	0.501469	0.501425	0.498407	0.501661
Arl9	14244	1	1	0.501372	0.501372	0.500905	0.500831	0.500883	0.499305	0.500631	0.500906	0.501487	0.50155	0.501473	0.499128
Fam234b	16286	1	1	0.501371	0.501371	0.5014	0.500816	0.500274	0.497702	0.500314	0.500933	0.497336	0.500454	0.498743	0.496951
Trim13	26511	1	1	0.501371	0.501371	0.501076	0.500627	0.498155	0.500832	0.500939	0.502644	0.502017	0.493654	0.486447	0.50176
Ndrg1	27133	1	1	0.501369	0.501369	0.500045	0.499808	0.499401	0.500237	0.501172	0.502618	0.498328	0.499472	0.501361	0.501373
Zfp992	13428	1	1	0.501369	0.501369	0.499941	0.497853	0.500209	0.497515	0.500583	0.500583	0.498725	0.500183	0.502188	0.499409
Mylpf	16868	1	1	0.501369	0.501369	0.501538	0.499388	0.483817	0.496093	0.500505	0.500851	0.499397	0.48082	0.47515	0.44502
Zbed5	14795	1	1	0.501368	0.501368	0.500207	0.500198	0.498771	0.499402	0.501166	0.502408	0.500624	0.497475	0.50123	0.501375
Ccp110	17894	1	1	0.501368	0.50719	0.501368	0.498928	0.500545	0.447096	0.494369	0.515184	0.505165	0.503974	0.509202	0.450257
2810414N06Rik	9112	1	1	0.501366	0.501366	0.501009	0.500744	0.489553	0.497369	0.502225	0.500513	0.50115	0.491436	0.481823	0.473445
Tuba3b	16373	1	1	0.501364	0.501364	0.501856	0.499761	0.494268	0.500297	0.501317	0.500431	0.500718	0.498153	0.502559	0.502768
Gm10399	14637	1	1	0.501363	0.501363	0.500717	0.500794	0.50034	0.49838	0.500542	0.502591	0.501342	0.495229	0.500032	0.49571
Zfp984	9990	1	1	0.501363	0.501363	0.497085	0.495346	0.488367	0.494922	0.498677	0.504932	0.498709	0.48515	0.491454	0.495807
Gdf11	22009	1	1	0.501361	0.501361	0.501209	0.500905	0.500435	0.50142	0.50049	0.50188	0.501751	0.500235	0.498583	0.501709
Arhgef10l	13509	1	1	0.50136	0.50136	0.500499	0.500361	0.499125	0.49918	0.501461	0.502286	0.497387	0.499178	0.501889	0.501197
Tmem52	13555	1	1	0.50136	0.50136	0.501077	0.500269	0.494705	0.499127	0.497766	0.499056	0.501878	0.490666	0.496988	0.494324
Gm12743	12923	1	1	0.50136	0.502445	0.50136	0.5015	0.50042	0.501795	0.501722	0.503639	0.502929	0.498296	0.500347	0.499787
B630019A10Rik	27847	1	1	0.501358	0.501358	0.499255	0.500007	0.499061	0.50099	0.498956	0.50159	0.501722	0.50037	0.501697	0.496059
1700063J08Rik	28703	1	1	0.501358	0.501358	0.500214	0.500331	0.495287	0.496513	0.499849	0.503086	0.497181	0.496378	0.500176	0.498581
Zfp623	27164	1	1	0.501357	0.502847	0.501357	0.498882	0.493827	0.49448	0.497824	0.505019	0.502187	0.490744	0.493776	0.482877
Gm17655	12924	1	1	0.501354	0.503107	0.501354	0.500321	0.495119	0.493567	0.498355	0.505643	0.501757	0.495737	0.50052	0.480105
Gm15903	14792	1	1	0.501353	0.501353	0.499304	0.498599	0.499444	0.498014	0.499662	0.502629	0.50156	0.501115	0.49805	0.50105
Sptbn4	16919	1	1	0.501352	0.501352	0.500881	0.500597	0.498199	0.50007	0.500727	0.501154	0.501155	0.49869	0.498631	0.491692
Zfp94	16686	1	1	0.501351	0.504556	0.501351	0.499187	0.49296	0.497509	0.499154	0.507148	0.503687	0.494687	0.500552	0.489232
2010016I18Rik	12118	1	1	0.50135	0.50135	0.501317	0.49974	0.499819	0.501679	0.500707	0.501775	0.502105	0.500331	0.502102	0.501371
1700056E22Rik	9428	1	1	0.50135	0.50135	0.500828	0.500023	0.497641	0.500386	0.50106	0.501142	0.495417	0.49607	0.50167	0.490071
D730045B01Rik	15081	1	1	0.501349	0.501349	0.500629	0.501635	0.500292	0.500993	0.50146	0.501078	0.501751	0.500461	0.501649	0.499185
2610307P16Rik	24744	1	1	0.501349	0.501349	0.501046	0.499933	0.497371	0.500499	0.499019	0.50237	0.50034	0.494844	0.501137	0.501311
B630019K06Rik	30702	1	1	0.501349	0.501349	0.501141	0.501417	0.498649	0.501534	0.500249	0.501526	0.501679	0.498182	0.498575	0.50145
Fes	17529	1	1	0.501346	0.501346	0.500283	0.499146	0.495701	0.500176	0.500498	0.50266	0.473937	0.500619	0.498362	0.496692
Gm31805	19273	1	1	0.501345	0.501345	0.501179	0.500703	0.500003	0.501004	0.501404	0.501854	0.50104	0.501332	0.501315	0.49627
Pou5f2	25307	1	1	0.501343	0.501343	0.499352	0.499161	0.500919	0.499781	0.499338	0.502165	0.501389	0.500453	0.501966	0.49931
Zdhhc2	17582	1	1	0.501341	0.501341	0.499923	0.499137	0.497986	0.48964	0.498813	0.502483	0.499275	0.495183	0.49734	0.451287
Pdzd4	31034	1	1	0.501341	0.501341	0.500294	0.499596	0.499736	0.501129	0.501045	0.501631	0.499021	0.499754	0.501563	0.499238
Gm7292	16043	1	1	0.501339	0.501339	0.501131	0.500496	0.501002	0.499859	0.501891	0.50229	0.501974	0.500606	0.501454	0.500822
Stk36	8608	1	1	0.501339	0.501339	0.500714	0.500826	0.501215	0.499874	0.500625	0.500869	0.501385	0.501477	0.498314	0.500775
Mcm3	7886	1	1	0.501338	0.498461	0.501338	0.49726	0.491504	0.312632	0.498975	0.503431	0.484435	0.487979	0.499787	0.209275
Gna12	14781	1	1	0.501337	0.504626	0.50255	0.501337	0.494427	0.494582	0.497652	0.50749	0.491425	0.497256	0.503799	0.49312
Ttc30a1	10114	1	1	0.501336	0.501336	0.50086	0.500221	0.497889	0.495283	0.494899	0.503355	0.501156	0.497257	0.495718	0.487576
Gm48086	21206	1	1	0.501334	0.504926	0.501334	0.50142	0.503745	0.497994	0.503793	0.508649	0.503573	0.503128	0.505902	0.504951
Plpp3	13060	1	1	0.501334	0.501334	0.500347	0.500451	0.498842	0.500479	0.501256	0.502618	0.493725	0.498491	0.495224	0.501373
Chsy1	17402	1	1	0.501334	0.501334	0.499572	0.496749	0.49704	0.488761	0.498865	0.501973	0.494608	0.495168	0.496756	0.492501
Itgb1bp2	31157	1	1	0.501333	0.501333	0.500574	0.499401	0.499886	0.499253	0.500233	0.502419	0.501562	0.501043	0.50099	0.498309
March1	17741	1	1	0.50133	0.507879	0.498689	0.495695	0.50133	0.506433	0.498139	0.510529	0.476396	0.504421	0.508479	0.492865
Hilpda	13659	1	1	0.501329	0.501329	0.498868	0.498378	0.475122	0.488876	0.498065	0.502762	0.496613	0.46937	0.472445	0.453293
Gm17349	27531	1	1	0.501328	0.501328	0.501027	0.500913	0.497903	0.501542	0.499286	0.501105	0.500697	0.50059	0.498386	0.497052
Znrd1as	28879	1	1	0.501327	0.501327	0.500068	0.50048	0.47571	0.496513	0.502564	0.503186	0.498558	0.473743	0.482423	0.458975
Slc16a7	21942	1	1	0.501324	0.501324	0.500011	0.499855	0.499288	0.499799	0.501983	0.502891	0.500346	0.498382	0.501918	0.499279
Gm34655	20845	1	1	0.501323	0.501323	0.500975	0.500286	0.498316	0.499816	0.501453	0.499998	0.501625	0.498292	0.499234	0.498849
Neb	9951	1	1	0.501323	0.501323	0.500604	0.500227	0.500228	0.498188	0.499464	0.501116	0.501485	0.501622	0.501603	0.499135
9430069I07Rik	25815	1	1	0.501319	0.501319	0.499708	0.49775	0.470912	0.489106	0.498528	0.502598	0.498531	0.47177	0.479275	0.385023
4930535L15Rik	20660	1	1	0.501316	0.501316	0.501158	0.501253	0.500763	0.501513	0.501564	0.5006	0.50132	0.501704	0.50079	0.501669
Piwil4	19628	1	1	0.501316	0.501316	0.501204	0.498697	0.4971	0.497004	0.497889	0.503629	0.501988	0.495699	0.500638	0.501265
Gm43463	12024	1	1	0.501313	0.501313	0.499429	0.499587	0.501406	0.498119	0.49717	0.50188	0.499856	0.501685	0.501649	0.501709
6330408M09Rik	27069	1	1	0.501313	0.506515	0.501313	0.499731	0.495515	0.49599	0.496829	0.510813	0.504084	0.494261	0.488984	0.500086
9130604C24Rik	14873	1	1	0.501311	0.501311	0.500353	0.50047	0.495697	0.498781	0.49938	0.502504	0.500146	0.499202	0.497001	0.492938
Gm43112	13770	1	1	0.501311	0.501311	0.500648	0.501186	0.500917	0.500798	0.501061	0.500379	0.501499	0.501913	0.501892	0.501175
Chic1	31178	1	1	0.50131	0.503338	0.502216	0.500608	0.502116	0.50131	0.502654	0.506564	0.503713	0.50244	0.50218	0.502526
Gm13620	9980	1	1	0.501309	0.501309	0.500299	0.500012	0.499884	0.498417	0.500476	0.501337	0.500876	0.498733	0.501494	0.501333
Zcchc14	19488	1	1	0.501309	0.501309	0.500687	0.50009	0.499273	0.499531	0.500909	0.503824	0.500311	0.497665	0.500181	0.497428
Slfn3	22887	1	1	0.501308	0.501308	0.499379	0.498473	0.500936	0.487891	0.497768	0.500965	0.499286	0.49784	0.500181	0.489667
Acsf2	22187	1	1	0.501307	0.507304	0.502726	0.501307	0.495867	0.492589	0.504486	0.512401	0.49435	0.500446	0.490078	0.489313
Ttc30b	10112	1	1	0.501307	0.501307	0.50067	0.498576	0.495466	0.50054	0.499782	0.503065	0.500248	0.492057	0.495961	0.498715
Kif5a	21959	1	1	0.501306	0.501306	0.501069	0.500947	0.500452	0.501095	0.501104	0.502344	0.500358	0.500896	0.500803	0.500925
Ngb	24046	1	1	0.501304	0.501304	0.50098	0.501023	0.500936	0.501593	0.50035	0.501116	0.501485	0.501622	0.498538	0.501658
4930513N10Rik	19270	1	1	0.501303	0.501303	0.500649	0.4999	0.499408	0.496797	0.49902	0.502408	0.499971	0.499907	0.500966	0.492758
Srl	27663	1	1	0.501303	0.501303	0.501297	0.500527	0.500387	0.497483	0.500521	0.501854	0.501471	0.501332	0.501315	0.493744
Gm26692	14315	1	1	0.501301	0.505572	0.501301	0.501994	0.499896	0.501624	0.50115	0.508849	0.504654	0.503085	0.500451	0.501832
Sdhaf4	8297	1	1	0.5013	0.5013	0.499664	0.498558	0.367465	0.487035	0.499083	0.505709	0.475984	0.36168	0.383791	0.287711
4833418N02Rik	29305	1	1	0.501298	0.512231	0.503475	0.501298	0.501855	0.494816	0.500349	0.516585	0.509087	0.501945	0.509917	0.498651
Gm10602	17731	1	1	0.501296	0.501296	0.500254	0.500645	0.499601	0.500522	0.498889	0.502681	0.500673	0.4999	0.494661	0.501004
Dlgap5	25531	1	1	0.501296	0.499361	0.499902	0.499824	0.501296	0.369288	0.502353	0.496242	0.497984	0.501108	0.497972	0.334089
Tanc1	9978	1	1	0.501296	0.501296	0.501153	0.499736	0.500754	0.498824	0.500358	0.503108	0.500507	0.500487	0.500582	0.499677
Gm43696	11894	1	1	0.501293	0.507421	0.501293	0.498615	0.501987	0.491947	0.498706	0.513699	0.507462	0.505283	0.498807	0.499477
E230029C05Rik	17637	1	1	0.501293	0.501293	0.500033	0.500464	0.500378	0.49986	0.502249	0.500036	0.488472	0.500837	0.501457	0.492145
Fignl1	21258	1	1	0.50129	0.500348	0.50129	0.499682	0.497917	0.420855	0.500974	0.499618	0.496045	0.497974	0.500021	0.361861
Pld1	11433	1	1	0.50129	0.50129	0.500419	0.500412	0.501363	0.500308	0.501556	0.501832	0.49853	0.500252	0.501942	0.501456
Med31	20914	1	1	0.501287	0.500591	0.501287	0.497674	0.445186	0.492047	0.497841	0.499815	0.48283	0.45027	0.463299	0.366307
Cadm4	16692	1	1	0.501286	0.501286	0.500853	0.500145	0.500698	0.500247	0.500787	0.502608	0.500261	0.50102	0.49769	0.501184
Ppp1r3d	11306	1	1	0.501286	0.501286	0.500958	0.500988	0.500718	0.501095	0.501104	0.502344	0.501357	0.498971	0.500803	0.500925
Cnr2	13441	1	1	0.501283	0.501283	0.501097	0.499241	0.49974	0.499529	0.501662	0.501142	0.493347	0.501976	0.501937	0.499506
Ptger4	26845	1	1	0.501282	0.501282	0.50101	0.499815	0.499883	0.497349	0.498968	0.500133	0.498889	0.500452	0.501806	0.490917
Ighv1-30	24391	1	1	0.501279	0.501279	0.500308	0.500766	0.479317	0.492902	0.381072	0.502857	0.501304	0.475623	0.395317	0.483628
A830082N09Rik	21131	1	1	0.501279	0.501279	0.500705	0.500639	0.501246	0.500308	0.500936	0.50161	0.501375	0.499614	0.501102	0.501263
Plscr4	20386	1	1	0.501278	0.502353	0.501799	0.501278	0.500615	0.501573	0.50029	0.50395	0.500832	0.498712	0.499899	0.497142
D030047H15Rik	16284	1	1	0.501277	0.50269	0.501277	0.500312	0.497851	0.497179	0.500743	0.503255	0.50316	0.496782	0.499189	0.495405
R74862	18407	1	1	0.501275	0.501275	0.501021	0.500427	0.495048	0.500024	0.501715	0.501169	0.495712	0.494618	0.488039	0.499912
Id1	10962	1	1	0.501272	0.501272	0.500091	0.500735	0.500644	0.501228	0.500431	0.501116	0.495344	0.501151	0.501603	0.501658
Loxl3	15766	1	1	0.501272	0.501272	0.500262	0.500332	0.499613	0.49948	0.499816	0.50237	0.499965	0.499326	0.501137	0.501092
Phf11d	26495	1	1	0.501272	0.501272	0.500141	0.500127	0.49768	0.50033	0.498506	0.501034	0.499142	0.498726	0.49825	0.499216
Dmtn	26627	1	1	0.501272	0.501272	0.500964	0.500775	0.500403	0.501192	0.500038	0.502223	0.501558	0.499607	0.500248	0.498484
Chml	9362	1	1	0.501271	0.501271	0.499586	0.49972	0.500831	0.495595	0.500488	0.502347	0.499717	0.500802	0.501902	0.499033
Ighv8-7	24412	1	1	0.501271	0.501271	0.501991	0.501245	0.501496	0.502329	0.503087	0.501011	0.501801	0.500566	0.496828	0.501195
Gm50322	30116	1	1	0.501267	0.501267	0.500872	0.500928	0.500801	0.496556	0.501159	0.502075	0.501292	0.499671	0.501206	0.498469
Gm38060	9177	1	1	0.501264	0.501264	0.500893	0.500753	0.500378	0.500376	0.500717	0.502344	0.501357	0.500896	0.500803	0.498396
Sox12	10943	1	1	0.501262	0.501262	0.500897	0.500587	0.500021	0.501173	0.499865	0.501891	0.501574	0.500934	0.501145	0.500312
Gm36356	18268	1	1	0.501262	0.501262	0.500485	0.500065	0.500086	0.500145	0.501166	0.501311	0.499495	0.501197	0.501299	0.499991
1700112J16Rik	17411	1	1	0.501262	0.501262	0.500532	0.49963	0.4968	0.498553	0.500117	0.499476	0.501751	0.497843	0.501649	0.496661
Trdmt1	7977	1	1	0.501261	0.504126	0.501261	0.499497	0.489504	0.496795	0.496494	0.508867	0.499008	0.495506	0.485942	0.469471
Adam6b	24320	1	1	0.501261	0.501261	0.499645	0.498192	0.499555	0.493978	0.499911	0.500369	0.502044	0.500755	0.50227	0.499912
Pcgf2	23061	1	1	0.50126	0.50126	0.500975	0.500404	0.497845	0.501206	0.500775	0.501142	0.500426	0.497522	0.49865	0.484503
A630035G10Rik	9088	1	1	0.501259	0.502462	0.501259	0.501097	0.499261	0.501809	0.497843	0.504509	0.502659	0.500104	0.50202	0.491622
Btnl2	28786	1	1	0.501259	0.5032	0.501259	0.499116	0.498736	0.491599	0.501156	0.503514	0.499629	0.498818	0.496769	0.4939
Timd2	21450	1	1	0.501258	0.501258	0.501229	0.500091	0.479615	0.490442	0.497215	0.502042	0.500826	0.48247	0.48856	0.399138
Ttc26	15258	1	1	0.501258	0.501258	0.500927	0.49986	0.500231	0.49947	0.500454	0.503355	0.500388	0.499652	0.501073	0.501037
Ksr1	22836	1	1	0.501258	0.501258	0.500481	0.499242	0.499858	0.499518	0.501164	0.50139	0.500298	0.500672	0.499098	0.495996
Mrps33	12021	1	1	0.501256	0.500004	0.501256	0.497957	0.296285	0.485839	0.500307	0.499018	0.421529	0.260527	0.302306	0.164351
A730081D07Rik	24894	1	1	0.501255	0.501255	0.498685	0.499194	0.499178	0.498837	0.497429	0.502323	0.500172	0.5008	0.50044	0.500839
Slc11a1	8605	1	1	0.501255	0.501255	0.500809	0.498568	0.496107	0.497667	0.501055	0.50255	0.475943	0.4981	0.498002	0.485647
Wdr78	13046	1	1	0.501255	0.501255	0.500437	0.499052	0.499813	0.50012	0.498061	0.501011	0.500661	0.497397	0.498629	0.491655
Rpl8	7832	1	1	0.501254	0.362625	0.428395	0.493317	0.21036	0.377619	0.501254	0.40746	0.24278	0.170392	0.334215	0.0274054
Colca2	20131	1	1	0.501254	0.501254	0.500771	0.499976	0.497254	0.501933	0.502046	0.49979	0.501865	0.497304	0.502161	0.501289
Rxra	9541	1	1	0.501253	0.501253	0.500629	0.500309	0.500779	0.501996	0.501672	0.50139	0.489846	0.499932	0.497113	0.499585
Ndufa11	28568	1	1	0.501252	0.495888	0.501252	0.498743	0.1882	0.487572	0.515823	0.51463	0.455649	0.16487	0.215343	0.0785809
Fbxo5	18732	1	1	0.501251	0.500827	0.500045	0.501251	0.501277	0.400265	0.501192	0.503863	0.499283	0.497644	0.502876	0.251831
Mfsd2b	23519	1	1	0.50125	0.50125	0.500162	0.500081	0.4997	0.499805	0.501396	0.502283	0.501107	0.499879	0.501475	0.498577
Gprasp2	31305	1	1	0.50125	0.50125	0.501012	0.500661	0.500023	0.500918	0.500113	0.503329	0.501443	0.499297	0.500739	0.50065
Nes	11759	1	1	0.501249	0.501249	0.499597	0.498507	0.497848	0.495365	0.499658	0.504178	0.500913	0.499412	0.498423	0.495655
C030034I22Rik	28728	1	1	0.501248	0.510007	0.500975	0.501248	0.497051	0.502317	0.497477	0.516264	0.504905	0.497488	0.504682	0.48231
Trim2	11730	1	1	0.501247	0.501247	0.500956	0.501188	0.501215	0.500222	0.501509	0.500869	0.500404	0.501477	0.498314	0.499073
Zgrf1	12265	1	1	0.501246	0.501246	0.499922	0.500281	0.500173	0.434738	0.502005	0.501931	0.502248	0.497469	0.499389	0.443441
Gm13816	10219	1	1	0.501246	0.50419	0.500873	0.501246	0.498941	0.502094	0.497149	0.506491	0.50272	0.499182	0.500277	0.501028
Gm48855	20268	1	1	0.501246	0.501246	0.500272	0.499173	0.497989	0.49376	0.498612	0.501891	0.501143	0.49887	0.497345	0.496334
Gm37637	20535	1	1	0.501245	0.501245	0.499937	0.500034	0.499941	0.494908	0.499676	0.501606	0.501371	0.501187	0.501091	0.501261
Gm13523	9841	1	1	0.501242	0.501242	0.500054	0.500296	0.498442	0.499738	0.500525	0.501891	0.501009	0.495471	0.500149	0.495268
C1ra	16118	1	1	0.50124	0.50124	0.501035	0.500047	0.500303	0.500465	0.501175	0.502203	0.500975	0.501201	0.50131	0.49602
Gm20531	16124	1	1	0.50124	0.50124	0.500966	0.500663	0.499541	0.499943	0.500578	0.502603	0.501281	0.499182	0.499792	0.500663
Gm49494	27538	1	1	0.501238	0.501238	0.499304	0.498725	0.495567	0.499779	0.500452	0.502596	0.500643	0.494924	0.498919	0.501507
Mettl5os	10042	1	1	0.501237	0.501237	0.50042	0.500184	0.497886	0.497916	0.500672	0.502745	0.500088	0.500405	0.50047	0.495967
Mogat1	8651	1	1	0.501237	0.501237	0.499341	0.499389	0.4968	0.497688	0.500495	0.500395	0.501891	0.496282	0.496489	0.495266
Rita1	14505	1	1	0.501237	0.502991	0.503518	0.501237	0.496598	0.495963	0.502373	0.501585	0.503687	0.498283	0.497284	0.467507
9430065F17Rik	25162	1	1	0.501237	0.502958	0.501237	0.500789	0.493933	0.499111	0.500293	0.505014	0.501754	0.493343	0.495187	0.493001
Ccpg1os	20341	1	1	0.501237	0.501237	0.501248	0.501637	0.486358	0.501479	0.499559	0.500543	0.498284	0.486053	0.490833	0.484329
Zfp558	19647	1	1	0.501237	0.501237	0.500665	0.500236	0.500189	0.499878	0.501098	0.502382	0.50146	0.50097	0.500896	0.500988
Gm49216	26941	1	1	0.501236	0.501236	0.500364	0.500523	0.500163	0.499861	0.498385	0.503845	0.500275	0.499215	0.50056	0.500639
Sh3pxd2a	30541	1	1	0.501236	0.501236	0.499657	0.499348	0.500683	0.498536	0.501271	0.500405	0.493184	0.502266	0.499165	0.501311
Mamstr	17264	1	1	0.501235	0.501235	0.499315	0.498101	0.496435	0.501633	0.499469	0.502119	0.502027	0.494766	0.500147	0.501775
Skap1	23039	1	1	0.501234	0.501234	0.501478	0.50121	0.500591	0.500842	0.501186	0.50039	0.499966	0.501632	0.501651	0.501672
Gm15938	26844	1	1	0.501234	0.501234	0.500274	0.499429	0.500228	0.499351	0.50053	0.502344	0.498689	0.499443	0.500803	0.500925
Gm31763	21363	1	1	0.501232	0.501232	0.500012	0.499608	0.499143	0.501329	0.501704	0.501364	0.498805	0.500317	0.501828	0.499196
K230015D01Rik	19305	1	1	0.50123	0.50123	0.500716	0.500268	0.498228	0.498975	0.500698	0.503793	0.501329	0.49886	0.499229	0.492654
Sec31b	30497	1	1	0.50123	0.50123	0.50034	0.500051	0.501002	0.501373	0.500153	0.501734	0.501484	0.501264	0.493063	0.497979
Stk39	10023	1	1	0.501227	0.501227	0.50101	0.500972	0.500664	0.50088	0.501271	0.501128	0.489228	0.501342	0.501363	0.501336
4930563E22Rik	22620	1	1	0.501226	0.501863	0.501226	0.499883	0.499141	0.501816	0.500807	0.500962	0.499304	0.502394	0.502278	0.494989
Rdh12	23944	1	1	0.501225	0.501225	0.49972	0.498746	0.495619	0.493337	0.496917	0.500382	0.490282	0.490056	0.490758	0.494205
Gm47802	24510	1	1	0.501225	0.501225	0.50097	0.50064	0.49997	0.501257	0.500422	0.501606	0.501371	0.498283	0.501091	0.498735
Msc	3520	1	1	0.501225	0.501225	0.500699	0.500081	0.493998	0.494689	0.499798	0.502554	0.501728	0.495298	0.493648	0.466143
Gm11998	22152	1	1	0.501224	0.501224	0.501327	0.501103	0.496819	0.499517	0.500761	0.501632	0.494765	0.498167	0.501425	0.4966
Igfbp7	14253	1	1	0.501224	0.501224	0.50118	0.499801	0.498145	0.50095	0.498424	0.500082	0.501079	0.499351	0.498034	0.499901
Gipc3	21585	1	1	0.501223	0.501223	0.501146	0.500684	0.499768	0.499658	0.499932	0.502344	0.500358	0.500896	0.497732	0.500925
Ifit1	30382	1	1	0.501223	0.501223	0.50089	0.500417	0.4987	0.500381	0.501393	0.500157	0.499122	0.501995	0.502001	0.50232
Tmem104	23281	1	1	0.501222	0.512141	0.507379	0.501222	0.496412	0.499805	0.504017	0.515774	0.50549	0.493564	0.503826	0.48407
Zfp967	11081	1	1	0.50122	0.502061	0.50122	0.499634	0.501318	0.499681	0.501195	0.504055	0.501353	0.502747	0.50211	0.499772
Dnase1l2	28561	1	1	0.501219	0.501219	0.50047	0.498693	0.498556	0.498059	0.499338	0.500895	0.5008	0.49846	0.49865	0.501984
Cfap53	29858	1	1	0.501219	0.502016	0.501073	0.501219	0.498598	0.502043	0.501411	0.504171	0.502548	0.501151	0.498719	0.496813
Gm29358	8603	1	1	0.501218	0.501218	0.499169	0.499344	0.499952	0.499502	0.500517	0.500438	0.501038	0.49988	0.501315	0.501322
Nos1	14473	1	1	0.501218	0.501218	0.500579	0.49954	0.49861	0.497202	0.499731	0.502396	0.496581	0.498091	0.500472	0.501698
Pdf	18214	1	1	0.501218	0.501218	0.501346	0.499875	0.497364	0.501396	0.50055	0.501452	0.501192	0.497463	0.494395	0.497063
Slc12a7	25282	1	1	0.501218	0.501218	0.50049	0.498687	0.499525	0.496574	0.497985	0.503404	0.495328	0.498972	0.500926	0.495717
Tmem8b	12691	1	1	0.501217	0.501217	0.501328	0.500478	0.501029	0.501047	0.500865	0.501918	0.497845	0.501759	0.501742	0.499249
Kdf1	13402	1	1	0.501217	0.501217	0.50135	0.500574	0.497361	0.500842	0.50049	0.500049	0.500985	0.500786	0.495971	0.494159
Spdl1	22179	1	1	0.501217	0.501217	0.501141	0.500487	0.499446	0.437287	0.500742	0.502134	0.498339	0.495464	0.495627	0.410302
Gm49586	23621	1	1	0.501216	0.501216	0.500769	0.500656	0.498683	0.499532	0.499916	0.502396	0.501916	0.498576	0.491276	0.494126
Gm42722	10289	1	1	0.501216	0.507163	0.501216	0.499265	0.499724	0.499508	0.499363	0.506661	0.503764	0.50053	0.494515	0.501922
Ntpcr	19549	1	1	0.501215	0.501215	0.500114	0.496643	0.474444	0.49597	0.497964	0.502695	0.496301	0.478861	0.47133	0.453108
A330074K22Rik	19468	1	1	0.501214	0.501214	0.500493	0.49764	0.497973	0.498941	0.497897	0.50434	0.50181	0.494796	0.498031	0.498232
Tnfaip8l1	29104	1	1	0.501214	0.501214	0.501302	0.499564	0.494592	0.483783	0.500857	0.501664	0.499131	0.494909	0.502452	0.445244
Chrnb2	11806	1	1	0.501214	0.501214	0.499962	0.49997	0.49944	0.500169	0.499883	0.50306	0.501379	0.499899	0.501142	0.500723
Oplah	27210	1	1	0.501213	0.501213	0.500823	0.500741	0.499985	0.499909	0.500898	0.501128	0.500744	0.501342	0.501363	0.501336
Prss36	18186	1	1	0.501211	0.501211	0.50127	0.500057	0.493317	0.499358	0.499708	0.500554	0.500146	0.498021	0.498215	0.493614
Cfap126	9287	1	1	0.501211	0.501211	0.501201	0.500813	0.499094	0.499824	0.50163	0.500874	0.49658	0.49645	0.496214	0.492026
Tbx2	22925	1	1	0.501211	0.501211	0.501139	0.50021	0.501219	0.500502	0.501271	0.501128	0.501308	0.501342	0.501363	0.501336
Pard6b	11195	1	1	0.50121	0.50121	0.500839	0.498488	0.500006	0.498999	0.497907	0.500965	0.499207	0.498508	0.502489	0.502247
Gm14817	31035	1	1	0.50121	0.50121	0.500848	0.500251	0.501507	0.501545	0.500935	0.500869	0.501385	0.501477	0.501379	0.501597
Zfp964	18992	1	1	0.501208	0.501208	0.500664	0.499954	0.500621	0.500532	0.500774	0.500049	0.500858	0.501849	0.502006	0.501731
Glt1d1	14775	1	1	0.501204	0.501204	0.500582	0.500198	0.500986	0.499213	0.500314	0.501828	0.501076	0.499525	0.499987	0.500936
Gm8013	14395	1	1	0.501204	0.501204	0.500941	0.499591	0.494927	0.498955	0.501037	0.500924	0.500238	0.495002	0.494792	0.493808
Gm47428	25294	1	1	0.501203	0.501203	0.500586	0.500346	0.498422	0.498666	0.498473	0.502101	0.501572	0.499429	0.498471	0.493805
Prdm11	10438	1	1	0.501203	0.501203	0.498786	0.499439	0.498648	0.4993	0.497031	0.502386	0.494669	0.500759	0.498789	0.498983
Gm16033	21437	1	1	0.501201	0.501779	0.501201	0.499727	0.498705	0.497571	0.500005	0.502903	0.500607	0.498611	0.500686	0.491141
Adam4	23974	1	1	0.5012	0.5012	0.499205	0.498875	0.502094	0.501566	0.498695	0.500406	0.502147	0.502402	0.502364	0.497452
Gm29724	19776	1	1	0.501198	0.501198	0.500274	0.500122	0.500162	0.500346	0.500263	0.502075	0.501292	0.499544	0.501206	0.495941
Kif5c	9936	1	1	0.501198	0.501198	0.500675	0.499399	0.499438	0.497639	0.500296	0.50086	0.501476	0.500769	0.501905	0.500277
Rpp38	9528	1	1	0.501197	0.501197	0.500108	0.500018	0.488331	0.500957	0.504484	0.501475	0.498098	0.484552	0.483061	0.472096
Btbd19	11441	1	1	0.501196	0.502697	0.501196	0.49932	0.496642	0.492524	0.499505	0.504566	0.500418	0.494413	0.498391	0.462721
Ceacam16	16722	1	1	0.501194	0.501194	0.499749	0.499789	0.500377	0.499421	0.500778	0.50195	0.501493	0.499494	0.501654	0.501085
Nid2	25757	1	1	0.501194	0.501194	0.500469	0.50072	0.499997	0.499506	0.500189	0.500869	0.496811	0.501477	0.501379	0.496549
Pla2g5	13485	1	1	0.501193	0.501193	0.501219	0.501047	0.501235	0.498138	0.500419	0.501606	0.501371	0.499735	0.501091	0.498735
Tex14	22936	1	1	0.501193	0.501193	0.500595	0.500246	0.500984	0.497572	0.499067	0.499877	0.499508	0.5004	0.501969	0.499273
Sh3yl1	23677	1	1	0.501192	0.501192	0.500555	0.500287	0.499283	0.499885	0.500644	0.501606	0.499494	0.498283	0.498023	0.495954
Ndrg2	26171	1	1	0.501192	0.501192	0.501146	0.500436	0.497497	0.501899	0.500218	0.500895	0.500328	0.496786	0.492524	0.499462
Gm37612	20514	1	1	0.501192	0.502063	0.501192	0.500175	0.501802	0.499329	0.500741	0.504235	0.502931	0.500852	0.502212	0.497259
Itga10	11977	1	1	0.501191	0.501191	0.499164	0.499563	0.500238	0.498635	0.499755	0.501352	0.502131	0.497877	0.499144	0.499635
Clba1	24285	1	1	0.501191	0.501191	0.500629	0.499681	0.497851	0.500967	0.499848	0.502772	0.501428	0.497373	0.500696	0.500712
Senp8	20105	1	1	0.50119	0.502333	0.500853	0.50119	0.495433	0.49807	0.499249	0.500711	0.496421	0.495579	0.494755	0.497702
Brinp2	9162	1	1	0.50119	0.50119	0.500464	0.500136	0.499643	0.500818	0.498011	0.500131	0.501398	0.498869	0.495542	0.499192
Ddx25	18704	1	1	0.501189	0.501189	0.500439	0.499953	0.488289	0.500617	0.50014	0.502667	0.500684	0.485062	0.492983	0.491334
Zfp423	19174	1	1	0.501189	0.501189	0.500354	0.50029	0.497174	0.5007	0.499664	0.503452	0.500411	0.498529	0.494277	0.497243
Hist2h2be	11955	1	1	0.501189	0.501189	0.500024	0.499341	0.498734	0.494536	0.499245	0.502036	0.49878	0.497074	0.49818	0.481249
4930594M22Rik-ENSMUSG00000075463	26824	1	1	0.501188	0.501188	0.500213	0.499606	0.498274	0.500683	0.501599	0.502349	0.500339	0.50101	0.496449	0.497039
Smad1	19084	1	1	0.501187	0.501187	0.500786	0.499234	0.497488	0.499411	0.496985	0.502634	0.490307	0.49377	0.498026	0.491466
Tubb3	19521	1	1	0.501185	0.501185	0.500932	0.500618	0.499608	0.498052	0.500474	0.501337	0.501306	0.501414	0.499509	0.49162
Ifngas1	21885	1	1	0.501184	0.501184	0.501295	0.501023	0.500488	0.50177	0.499054	0.500131	0.501398	0.501153	0.501667	0.499411
Gm20628	11961	1	1	0.501184	0.503856	0.502038	0.501773	0.501184	0.49483	0.502509	0.503724	0.504083	0.50225	0.502334	0.477045
2510046G10Rik	16841	1	1	0.501182	0.502861	0.501182	0.499283	0.47576	0.50132	0.501295	0.501677	0.501186	0.461095	0.467982	0.472439
Ccl27a-ENSMUSG00000073888	8819	1	1	0.501181	0.501181	0.500403	0.49992	0.473154	0.497292	0.496307	0.501188	0.495744	0.479451	0.475511	0.469622
Gm36445	25115	1	1	0.50118	0.503938	0.50118	0.501175	0.50196	0.493442	0.49932	0.50661	0.503019	0.501043	0.50202	0.497245
Gm16283	29524	1	1	0.50118	0.50118	0.498588	0.498969	0.479499	0.499234	0.497903	0.50315	0.49735	0.475265	0.487634	0.485065
Rab31	29171	1	1	0.50118	0.50118	0.500723	0.499669	0.498943	0.49906	0.501214	0.501426	0.489342	0.495558	0.49544	0.496764
Gm8897	13817	1	1	0.50118	0.50118	0.501068	0.500877	0.495876	0.500197	0.500135	0.500626	0.501599	0.499154	0.49599	0.483945
Afdn	28391	1	1	0.50118	0.503404	0.50118	0.499105	0.500076	0.499789	0.502411	0.504384	0.501969	0.504205	0.502788	0.492852
Oprm1	20926	1	1	0.501176	0.501176	0.499825	0.500108	0.492164	0.499579	0.501438	0.501993	0.501824	0.4917	0.501297	0.501098
1700034P13Rik	8228	1	1	0.501176	0.501176	0.499977	0.499591	0.497336	0.498337	0.501243	0.501498	0.500059	0.496165	0.493437	0.490862
Gpr75	22237	1	1	0.501174	0.501174	0.500958	0.500432	0.501507	0.501545	0.501509	0.500869	0.501385	0.501477	0.501379	0.501597
Gm36266	14716	1	1	0.501174	0.501174	0.499179	0.499885	0.499918	0.499226	0.499135	0.502396	0.501234	0.500027	0.498405	0.498353
Wdr60	24444	1	1	0.501172	0.501172	0.499823	0.50013	0.500252	0.500161	0.500904	0.500282	0.501232	0.49846	0.499717	0.49864
Gnrh1	26585	1	1	0.501171	0.501171	0.499719	0.5004	0.500962	0.49966	0.499337	0.502344	0.501357	0.495593	0.500803	0.498177
Tmem229b	23253	1	1	0.501171	0.501171	0.500298	0.498602	0.49657	0.494332	0.495805	0.503386	0.487089	0.500122	0.49908	0.491701
Tnfrsf12a	28525	1	1	0.501171	0.501171	0.500249	0.499655	0.495075	0.495802	0.499319	0.50188	0.499856	0.495752	0.500387	0.485267
Zfp629	18019	1	1	0.501168	0.501168	0.499012	0.49829	0.498981	0.49866	0.499265	0.502824	0.499316	0.493898	0.499349	0.500448
Gm50321	29994	1	1	0.501168	0.503722	0.501168	0.50048	0.501845	0.498066	0.501797	0.504366	0.504329	0.499615	0.503879	0.504244
E130215H24Rik	10905	1	1	0.501167	0.501167	0.499926	0.498689	0.490233	0.498741	0.499015	0.502237	0.498686	0.486795	0.484926	0.483681
Inafm2	10624	1	1	0.501167	0.501167	0.500846	0.499107	0.498708	0.499552	0.500678	0.502375	0.499063	0.498976	0.498042	0.501017
Robo1	28134	1	1	0.501167	0.501167	0.501053	0.500458	0.501235	0.500603	0.499679	0.501606	0.501371	0.501187	0.501091	0.498735
Gm37062	8368	1	1	0.501166	0.501166	0.500154	0.500117	0.500227	0.498458	0.499123	0.50355	0.50083	0.500543	0.50063	0.500325
Ndufa7	28151	1	1	0.501166	0.500267	0.496454	0.501166	0.202688	0.46652	0.492032	0.521427	0.409563	0.177424	0.228328	0.131015
Prelid2	29627	1	1	0.501163	0.501163	0.500356	0.500729	0.498095	0.500602	0.500419	0.501606	0.500373	0.499735	0.497025	0.499932
Alox5ap	15046	1	1	0.501163	0.501163	0.50098	0.500706	0.499131	0.501398	0.501223	0.501523	0.440587	0.500463	0.491436	0.501226
Cacng6	16419	1	1	0.501163	0.501163	0.500998	0.501305	0.501042	0.500925	0.500816	0.501364	0.501586	0.501641	0.500835	0.50172
Gm15991	18824	1	1	0.501161	0.502821	0.501503	0.501161	0.500773	0.501926	0.502428	0.501888	0.502024	0.503275	0.502775	0.5027
Gm50209	29898	1	1	0.50116	0.50116	0.501273	0.500723	0.501235	0.500578	0.500286	0.50088	0.501208	0.501197	0.501139	0.501274
Gm15489	18106	1	1	0.501158	0.501158	0.50086	0.500595	0.501323	0.494079	0.500438	0.501116	0.501485	0.501622	0.501603	0.494313
Nat2	17754	1	1	0.501157	0.501157	0.499993	0.497888	0.479764	0.501877	0.497932	0.501975	0.491166	0.478928	0.470047	0.460179
Med11	21842	1	1	0.501157	0.503245	0.501157	0.500317	0.458613	0.493384	0.496132	0.503203	0.493222	0.46986	0.472843	0.388179
9230112E08Rik	11127	1	1	0.501155	0.503314	0.501155	0.499104	0.499357	0.492342	0.498407	0.506146	0.503939	0.50301	0.502108	0.502419
Epas1	29309	1	1	0.501155	0.501155	0.500628	0.500678	0.499354	0.497238	0.501275	0.501632	0.498976	0.50009	0.501425	0.4966
Perp	21008	1	1	0.501154	0.501154	0.50137	0.500808	0.499863	0.500326	0.501516	0.500906	0.501371	0.5001	0.501473	0.491565
Zcchc3	10944	1	1	0.501153	0.501153	0.500411	0.500034	0.498606	0.497493	0.501105	0.503667	0.500221	0.50029	0.499981	0.49044
Gm13594	10000	1	1	0.501153	0.501153	0.501213	0.500851	0.498456	0.500025	0.501508	0.502139	0.501242	0.494209	0.498354	0.493052
Tmtc1	16397	1	1	0.501151	0.501151	0.500768	0.500996	0.501046	0.500345	0.500518	0.501854	0.501471	0.501332	0.501315	0.498796
Tmem221	19031	1	1	0.501151	0.501151	0.500632	0.500437	0.496786	0.500327	0.499025	0.501349	0.49741	0.494005	0.501393	0.49354
H2-Q10	28856	1	1	0.501149	0.501149	0.500304	0.500064	0.501477	0.49833	0.501718	0.500169	0.500472	0.499794	0.498698	0.496132
Gm19967	22704	1	1	0.501148	0.501148	0.499667	0.499496	0.500385	0.496821	0.501372	0.50188	0.501751	0.501685	0.495518	0.499185
Car15	27766	1	1	0.501148	0.501148	0.498861	0.499537	0.499893	0.498914	0.500767	0.500869	0.501753	0.49824	0.494125	0.495624
Gm15337	29614	1	1	0.501147	0.501147	0.50082	0.499873	0.500962	0.500315	0.500153	0.502344	0.501357	0.500896	0.500803	0.498361
Ppm1e	22935	1	1	0.501146	0.501146	0.499711	0.499834	0.499822	0.498181	0.500183	0.501142	0.496508	0.5004	0.493816	0.501825
Gm5099	8369	1	1	0.501145	0.501145	0.499343	0.499059	0.497962	0.499507	0.501013	0.502223	0.501442	0.494535	0.49818	0.500828
Gm36839	24809	1	1	0.501144	0.501144	0.499408	0.499387	0.497747	0.500545	0.498642	0.501821	0.500155	0.499736	0.499053	0.49893
Mtfr2	21025	1	1	0.501143	0.501143	0.501083	0.501184	0.500704	0.481777	0.501108	0.501659	0.501066	0.500442	0.498695	0.470602
1500004A13Rik	11784	1	1	0.50114	0.50114	0.500274	0.500343	0.498023	0.499628	0.500741	0.50355	0.501264	0.499087	0.496561	0.496975
Shc4	10496	1	1	0.501138	0.501028	0.501138	0.499943	0.499481	0.498893	0.50038	0.50109	0.501205	0.500798	0.50127	0.498746
Mtrf1	26691	1	1	0.501137	0.501137	0.499178	0.497242	0.481547	0.492713	0.497442	0.502947	0.496011	0.488252	0.478083	0.478501
Rfc4	27068	1	1	0.501137	0.501594	0.501137	0.499993	0.476486	0.385248	0.502547	0.505733	0.498938	0.480908	0.462229	0.134598
Tspan4	18366	1	1	0.501136	0.501136	0.501344	0.501139	0.498997	0.500004	0.500183	0.50118	0.481961	0.500715	0.495982	0.486141
Igkv10-95	12018	1	1	0.501136	0.495372	0.501136	0.497985	0.454781	0.498325	0.499708	0.513345	0.497307	0.514928	0.514074	0.486616
Sorbs3	26619	1	1	0.501135	0.501135	0.500916	0.499449	0.499727	0.499469	0.499508	0.500638	0.501423	0.499857	0.49881	0.500916
Doc2g	29993	1	1	0.501135	0.501135	0.498856	0.498112	0.498351	0.497979	0.498933	0.50157	0.500513	0.498589	0.496804	0.498311
Rnf227	21794	1	1	0.501134	0.501134	0.499967	0.500269	0.494889	0.499872	0.501028	0.500244	0.499081	0.500417	0.495262	0.497228
Rabepk	7852	1	1	0.501133	0.50845	0.501133	0.497758	0.470968	0.472086	0.492427	0.517146	0.498218	0.470436	0.475783	0.359528
Rab11fip5	15801	1	1	0.501131	0.501131	0.50049	0.500127	0.499133	0.500809	0.500596	0.502323	0.500962	0.501269	0.50044	0.501059
Otx2os1	26046	1	1	0.501131	0.501583	0.501131	0.500335	0.501061	0.500811	0.501564	0.500895	0.501664	0.500886	0.501713	0.501764
Snrpe	7673	1	1	0.501129	0.499562	0.501129	0.491361	0.277011	0.433258	0.51175	0.515276	0.401654	0.241378	0.299352	0.051841
Dnaaf5	14752	1	1	0.501129	0.507422	0.503864	0.501129	0.496349	0.493097	0.500272	0.512131	0.505374	0.502895	0.493688	0.487969
Zfp383	16825	1	1	0.501129	0.502554	0.501129	0.500451	0.495085	0.494194	0.498183	0.506569	0.502158	0.498553	0.489403	0.486269
Echdc2	13097	1	1	0.501127	0.501127	0.4999	0.500023	0.497353	0.50057	0.499832	0.50029	0.500921	0.498721	0.498538	0.483991
Slc4a8	27560	1	1	0.501126	0.501126	0.501338	0.500979	0.500465	0.491381	0.50052	0.501854	0.498442	0.501332	0.501315	0.495205
Zfp93	16840	1	1	0.501126	0.501126	0.500864	0.499552	0.498818	0.500954	0.501007	0.500003	0.50081	0.497811	0.497756	0.501261
Tomm5	8419	1	1	0.501126	0.500871	0.501126	0.495601	0.342341	0.473753	0.495911	0.512606	0.463932	0.302477	0.380099	0.200471
Trip13	25223	1	1	0.501124	0.501124	0.500432	0.499856	0.499414	0.444351	0.499317	0.503906	0.500444	0.498638	0.498877	0.371513
9130230N09Rik	22202	1	1	0.501123	0.501123	0.501037	0.49984	0.495989	0.499971	0.50106	0.501142	0.5009	0.495744	0.482565	0.497002
G630030J09Rik	17034	1	1	0.501122	0.501122	0.5008	0.500299	0.500873	0.500825	0.499592	0.500869	0.500257	0.501477	0.499384	0.501597
Gpc2	14904	1	1	0.501122	0.501122	0.500128	0.49932	0.499517	0.49998	0.500784	0.502075	0.499532	0.500042	0.500213	0.500997
Wdpcp	21295	1	1	0.501121	0.50274	0.501121	0.500189	0.500461	0.500031	0.501939	0.50523	0.501879	0.497981	0.503805	0.50147
Fmn2	9357	1	1	0.501118	0.501118	0.500825	0.500072	0.501214	0.499186	0.501467	0.500352	0.501104	0.499494	0.501558	0.494036
Lemd3	20994	1	1	0.501117	0.507138	0.501097	0.49564	0.501117	0.490185	0.499781	0.516572	0.504234	0.504696	0.503234	0.491593
Cracr2a	16011	1	1	0.501117	0.504793	0.501117	0.500132	0.500837	0.49817	0.499903	0.509213	0.504202	0.501467	0.500336	0.495919
Gpd1	27534	1	1	0.501116	0.501116	0.50109	0.500684	0.500278	0.500295	0.499313	0.501828	0.499423	0.500978	0.500982	0.500936
Cxcr5	20036	1	1	0.501115	0.501115	0.501283	0.500127	0.500497	0.498091	0.501649	0.501632	0.493239	0.50154	0.500131	0.499124
Amigo3	20663	1	1	0.501115	0.501115	0.500444	0.499427	0.496233	0.49027	0.498239	0.501169	0.499748	0.497526	0.502409	0.485322
Fnbp1l	12238	1	1	0.501112	0.501112	0.500966	0.500277	0.500129	0.49953	0.500275	0.50237	0.499658	0.499326	0.501137	0.50027
Tbc1d4	26740	1	1	0.501112	0.501112	0.500153	0.499327	0.49928	0.494973	0.501299	0.502839	0.485371	0.499123	0.501251	0.495991
1700124L16Rik	15787	1	1	0.501112	0.501112	0.501225	0.501118	0.499623	0.500158	0.501606	0.501116	0.501485	0.500172	0.499312	0.501658
Cfap43	30549	1	1	0.501111	0.501111	0.500319	0.500469	0.499397	0.499187	0.500171	0.501142	0.501765	0.497031	0.501937	0.476806
Gm35315	14523	1	1	0.50111	0.50111	0.500704	0.500012	0.499364	0.497283	0.501649	0.501632	0.501085	0.501068	0.500427	0.493856
Chrna10	17740	1	1	0.501108	0.501108	0.49998	0.499993	0.498458	0.499227	0.500074	0.501401	0.501688	0.499795	0.498855	0.501784
9330020H09Rik	27075	1	1	0.501108	0.504565	0.501108	0.501668	0.482718	0.498153	0.50353	0.506446	0.500878	0.483802	0.495427	0.477785
Prob1	29508	1	1	0.501108	0.501108	0.49886	0.499377	0.49829	0.498555	0.500668	0.50158	0.498271	0.495862	0.497049	0.497309
Slc25a29	24226	1	1	0.501106	0.501106	0.500719	0.49909	0.497225	0.498187	0.498707	0.502309	0.500168	0.49836	0.497751	0.49897
1300014J16Rik	23949	1	1	0.501105	0.501105	0.500021	0.500088	0.499299	0.499454	0.500739	0.501644	0.498694	0.500175	0.497119	0.501325
Dmpk	16535	1	1	0.501105	0.501105	0.499513	0.498731	0.498926	0.497014	0.497621	0.501696	0.490581	0.499739	0.501102	0.496224
Ccsap	19530	1	1	0.501104	0.501104	0.500729	0.498651	0.500154	0.465857	0.500432	0.502177	0.502251	0.495906	0.496409	0.440818
Mpc1	27610	1	1	0.5011	0.498963	0.5011	0.495986	0.277641	0.470949	0.503464	0.507387	0.43661	0.258307	0.279454	0.17859
Gm12500	12149	1	1	0.5011	0.5011	0.50129	0.499094	0.496352	0.500185	0.496387	0.500352	0.501957	0.492564	0.496991	0.497428
Pstpip2	29882	1	1	0.501099	0.501099	0.500646	0.4987	0.49911	0.498303	0.500986	0.500495	0.495408	0.497815	0.49512	0.498838
Sept10	21187	1	1	0.501097	0.504883	0.501097	0.500633	0.49917	0.479823	0.498024	0.503883	0.499421	0.499427	0.495878	0.472171
Mapk12	27411	1	1	0.501097	0.501097	0.497809	0.496776	0.493484	0.501095	0.49608	0.502701	0.501779	0.492123	0.492399	0.495949
Proser2	9562	1	1	0.501096	0.501096	0.50095	0.500506	0.499717	0.500241	0.501167	0.500842	0.500673	0.501124	0.500779	0.498465
Pla2g4c	16606	1	1	0.501096	0.501096	0.50087	0.500977	0.500542	0.495092	0.501167	0.500842	0.501105	0.501124	0.501046	0.491106
Gm48882	21703	1	1	0.501094	0.501094	0.499988	0.499622	0.496919	0.498113	0.500754	0.502101	0.501572	0.499773	0.491342	0.490453
Gm49492	27552	1	1	0.501093	0.501093	0.50123	0.501134	0.499216	0.501368	0.499262	0.501052	0.500906	0.501332	0.501315	0.501322
Nlrc4	29023	1	1	0.501093	0.503435	0.501093	0.499859	0.497667	0.50242	0.50012	0.506799	0.495896	0.502353	0.499528	0.504275
Ephx3	28764	1	1	0.501092	0.501092	0.500619	0.500568	0.501235	0.49986	0.501173	0.50088	0.501208	0.501197	0.501139	0.501274
Abcg2	15550	1	1	0.501091	0.501091	0.500315	0.500371	0.500528	0.500758	0.500528	0.499195	0.500245	0.499953	0.501409	0.498629
Gm10190	29266	1	1	0.501091	0.501091	0.499933	0.499574	0.494975	0.499576	0.501222	0.501226	0.50068	0.499558	0.490507	0.498172
8430429K09Rik	21987	1	1	0.501091	0.506741	0.501091	0.499207	0.485679	0.495243	0.49781	0.511555	0.503051	0.477788	0.486241	0.457159
Csrnp2	27550	1	1	0.501089	0.501089	0.499832	0.498596	0.500359	0.500781	0.500682	0.502618	0.49997	0.497894	0.500366	0.498847
Tox	12510	1	1	0.501087	0.501087	0.500438	0.499803	0.499045	0.4987	0.497961	0.502139	0.495072	0.500096	0.498559	0.50123
Lmtk3	17121	1	1	0.501087	0.502043	0.501087	0.500985	0.501698	0.500179	0.50185	0.501442	0.502425	0.502702	0.499771	0.497845
Fam71b	22325	1	1	0.501086	0.501086	0.499716	0.499208	0.498294	0.499225	0.497529	0.501567	0.501204	0.497874	0.501137	0.501311
AC121792.1	11771	1	1	0.501086	0.504664	0.501086	0.498269	0.499194	0.499229	0.499195	0.507969	0.501849	0.498859	0.500259	0.497322
Gm50340	29997	1	1	0.501084	0.501084	0.500439	0.499218	0.474188	0.494653	0.502179	0.502049	0.500433	0.472134	0.474769	0.450659
Acer2	12917	1	1	0.501082	0.501082	0.500277	0.500104	0.499549	0.500738	0.499582	0.501006	0.499456	0.500737	0.498538	0.499431
Cd33	17163	1	1	0.501082	0.501082	0.500255	0.500572	0.497858	0.50025	0.49935	0.504314	0.495163	0.500136	0.490454	0.500376
BC055324	8992	1	1	0.501081	0.501081	0.500745	0.499609	0.50102	0.45569	0.499905	0.501511	0.501309	0.502088	0.502567	0.465005
Gm49625	28230	1	1	0.501081	0.501081	0.498457	0.497395	0.499846	0.496994	0.497047	0.50139	0.502234	0.502132	0.499237	0.498882
Piwil2	26621	1	1	0.501081	0.501081	0.501008	0.501049	0.500326	0.49359	0.501232	0.500502	0.499717	0.500172	0.501603	0.494087
Gm49312	26954	1	1	0.50108	0.502132	0.50108	0.500409	0.501871	0.49389	0.50013	0.503424	0.501432	0.502257	0.50246	0.499484
Lysmd2	20356	1	1	0.501078	0.501078	0.499777	0.497566	0.482364	0.489237	0.497518	0.502867	0.494662	0.480199	0.485422	0.458075
9230104M06Rik	24294	1	1	0.501078	0.501078	0.500663	0.500409	0.500797	0.500307	0.500732	0.501606	0.501371	0.498283	0.500093	0.498735
Il4i1	17225	1	1	0.501077	0.501077	0.499212	0.498219	0.493689	0.501754	0.502712	0.502847	0.480485	0.493188	0.489891	0.493983
Olfml3	10237	1	1	0.501077	0.501077	0.499114	0.498729	0.493022	0.495995	0.500132	0.503191	0.500871	0.486501	0.497764	0.479703
S100a6	11825	1	1	0.501077	0.501077	0.501277	0.500645	0.497458	0.500666	0.498789	0.50237	0.456999	0.496887	0.495	0.488461
Gm266	24264	1	1	0.501075	0.501075	0.500487	0.500934	0.500586	0.500966	0.500589	0.50158	0.501091	0.500833	0.500758	0.500874
Tmem266	20170	1	1	0.501074	0.501074	0.500986	0.500173	0.500371	0.501266	0.499682	0.500611	0.501143	0.501424	0.501542	0.501347
Trim45	12027	1	1	0.501072	0.501072	0.501142	0.500298	0.49889	0.499144	0.500012	0.501128	0.49975	0.498806	0.501363	0.49799
Sytl3	28357	1	1	0.501072	0.501072	0.501258	0.500102	0.499585	0.496608	0.500964	0.500131	0.499938	0.498869	0.501667	0.496068
1700054M17Rik	10620	1	1	0.501071	0.501071	0.501096	0.501022	0.5013	0.501416	0.500483	0.500105	0.501119	0.501414	0.500035	0.501546
Gm12356	23086	1	1	0.50107	0.50107	0.500725	0.501109	0.500393	0.501191	0.501154	0.500043	0.501105	0.500651	0.501046	0.50121
D6Ertd474e	16354	1	1	0.50107	0.50107	0.500733	0.500066	0.500671	0.500052	0.500971	0.501618	0.501194	0.500906	0.500587	0.500938
Knstrn	8720	1	1	0.50107	0.50061	0.50107	0.501306	0.49185	0.397056	0.502381	0.502837	0.498212	0.497375	0.497407	0.264692
Tctex1d4	13180	1	1	0.501069	0.501069	0.50101	0.50058	0.499403	0.501034	0.501459	0.501585	0.501406	0.499639	0.501718	0.496343
Gm43573	12436	1	1	0.501069	0.501069	0.500022	0.499062	0.4841	0.499915	0.499409	0.500733	0.502717	0.483309	0.48773	0.48552
Tnfrsf10b	26565	1	1	0.501068	0.50203	0.501068	0.501217	0.500502	0.499659	0.501495	0.50218	0.501285	0.501942	0.501547	0.497469
Gm17108	25189	1	1	0.501068	0.501068	0.500748	0.500682	0.500216	0.499754	0.500627	0.500869	0.501385	0.499413	0.501379	0.490434
Gm15232	31469	1	1	0.501068	0.502893	0.501068	0.500484	0.49715	0.49703	0.499225	0.504902	0.499056	0.498053	0.492658	0.493026
Acot9	31428	1	1	0.501066	0.512602	0.508698	0.501066	0.465228	0.49512	0.499309	0.512496	0.500468	0.460192	0.482778	0.402341
Gm49691	28500	1	1	0.501064	0.501064	0.501257	0.500905	0.5008	0.500525	0.501509	0.500869	0.501385	0.498576	0.498047	0.501597
Gm14022	10740	1	1	0.501063	0.501063	0.500383	0.500464	0.501287	0.500686	0.50021	0.500352	0.499884	0.501559	0.498226	0.494036
Obsl1	8637	1	1	0.501062	0.501062	0.50067	0.500875	0.498753	0.499919	0.501129	0.5013	0.501572	0.49567	0.49829	0.498858
Gm13391	9568	1	1	0.501062	0.501062	0.500526	0.500229	0.499926	0.499658	0.500761	0.502318	0.500511	0.49946	0.497396	0.498008
Zfp459	25224	1	1	0.501062	0.501062	0.500426	0.499866	0.498076	0.497655	0.500041	0.502839	0.498895	0.497811	0.500259	0.49113
Gstt1	20454	1	1	0.501062	0.501062	0.500814	0.497603	0.463491	0.489223	0.496307	0.500188	0.499169	0.467519	0.466034	0.417366
A730011C13Rik	11931	1	1	0.50106	0.50106	0.498596	0.498945	0.500202	0.49811	0.498883	0.502165	0.501405	0.499003	0.501966	0.495686
Sh3tc1	14028	1	1	0.501059	0.501059	0.499541	0.497827	0.498778	0.501984	0.49781	0.501375	0.497663	0.497662	0.494936	0.500015
Hist2h3c2	11758	1	1	0.501058	0.501058	0.498762	0.500866	0.501272	0.498529	0.501157	0.501116	0.4987	0.501622	0.501603	0.497426
Gm4117	25339	1	1	0.501058	0.501058	0.499612	0.500141	0.499279	0.497745	0.498317	0.502323	0.500058	0.499347	0.50143	0.501059
Kcnk3	13959	1	1	0.501057	0.501057	0.500378	0.499636	0.499701	0.50011	0.500975	0.500985	0.500339	0.501834	0.501457	0.501999
Gm31356	30581	1	1	0.501057	0.501057	0.499495	0.49881	0.498925	0.49842	0.500035	0.502714	0.501759	0.497118	0.498629	0.500951
Gm49027	14731	1	1	0.501055	0.501055	0.50038	0.500209	0.49874	0.500568	0.500474	0.501337	0.500307	0.49851	0.501494	0.49372
Gm47061	24888	1	1	0.501054	0.501054	0.500986	0.500412	0.499459	0.500937	0.501264	0.50109	0.501205	0.501269	0.495134	0.493693
Bik	26917	1	1	0.501054	0.501054	0.500457	0.498132	0.486992	0.500103	0.498001	0.503671	0.500169	0.481926	0.479206	0.484386
Pcdhgb4	29580	1	1	0.501054	0.506053	0.501054	0.500498	0.504768	0.50383	0.496116	0.509949	0.505965	0.504581	0.506	0.503328
Gm14455	11238	1	1	0.501053	0.501053	0.500222	0.499942	0.499037	0.500005	0.501071	0.501116	0.499193	0.497605	0.500726	0.498423
Pih1d2	20121	1	1	0.501052	0.501052	0.500938	0.49972	0.497749	0.500913	0.500124	0.499382	0.499992	0.501088	0.500523	0.495341
Gm42664	12026	1	1	0.501051	0.502494	0.501051	0.500553	0.502598	0.498792	0.502088	0.503214	0.501968	0.502767	0.503282	0.498122
Gm43138	14526	1	1	0.501051	0.501051	0.500236	0.499001	0.500222	0.498182	0.497883	0.501631	0.499563	0.501065	0.501563	0.494181
Crb2	9912	1	1	0.50105	0.50105	0.500812	0.500194	0.500382	0.49726	0.500143	0.501349	0.501129	0.501134	0.501254	0.500193
Aldh8a1	21036	1	1	0.50105	0.50105	0.500982	0.500859	0.501126	0.500472	0.501167	0.500842	0.501105	0.501124	0.501046	0.50121
Enkur	9646	1	1	0.501048	0.501048	0.50051	0.500185	0.499765	0.50132	0.499167	0.501606	0.500806	0.498283	0.498023	0.493682
Stx3	30169	1	1	0.501044	0.504104	0.501044	0.500571	0.497275	0.49622	0.501386	0.505645	0.504898	0.495604	0.492551	0.500604
Gm21057	17522	1	1	0.501044	0.501044	0.500891	0.50028	0.4995	0.499625	0.497925	0.502075	0.499865	0.498605	0.500213	0.499932
Krt10	23100	1	1	0.501043	0.501043	0.500939	0.499783	0.483568	0.500088	0.501956	0.502232	0.498316	0.476139	0.483661	0.437336
Zfp708	25212	1	1	0.501042	0.501042	0.50078	0.499851	0.499728	0.499602	0.499102	0.501139	0.501131	0.501062	0.497791	0.498484
Gm14029	10742	1	1	0.501041	0.501041	0.500259	0.499976	0.497985	0.501323	0.497734	0.501832	0.501507	0.499659	0.492578	0.49893
Lipc	20205	1	1	0.50104	0.502585	0.50104	0.498206	0.461136	0.487652	0.501945	0.504871	0.501792	0.443533	0.483568	0.468608
Gm43813	14559	1	1	0.50104	0.515963	0.50104	0.499568	0.505025	0.501877	0.501953	0.517064	0.514194	0.508334	0.509164	0.494724
1700037F03Rik	25299	1	1	0.501039	0.501039	0.500609	0.500396	0.499808	0.501128	0.501167	0.500842	0.501105	0.499419	0.501046	0.498684
Gm14698	30977	1	1	0.501037	0.501138	0.501037	0.500862	0.500456	0.50052	0.500976	0.50109	0.501205	0.501269	0.49928	0.501272
Haus8	18872	1	1	0.501037	0.501037	0.500038	0.49899	0.497928	0.470908	0.498278	0.502001	0.475521	0.497387	0.502716	0.430226
Slc25a18	16065	1	1	0.501033	0.501033	0.500876	0.50067	0.500586	0.500014	0.500964	0.50158	0.501091	0.500833	0.500758	0.500874
2610318N02Rik	27730	1	1	0.501032	0.501032	0.499725	0.500991	0.496624	0.480732	0.500091	0.501836	0.50067	0.496781	0.495993	0.437969
Kif24	12628	1	1	0.501032	0.501032	0.500271	0.499874	0.500892	0.46111	0.499763	0.500805	0.501371	0.500715	0.501091	0.483877
Atp1b2	22653	1	1	0.501032	0.501032	0.500764	0.500034	0.497827	0.498864	0.499163	0.500003	0.499919	0.499735	0.501091	0.492373
Unc13a	18882	1	1	0.501031	0.501216	0.501031	0.500955	0.501668	0.501808	0.499665	0.49958	0.500161	0.501913	0.501625	0.501995
Msh5	28836	1	1	0.501031	0.501031	0.500622	0.500575	0.5006	0.482986	0.501019	0.501606	0.497014	0.497811	0.498023	0.444398
Sarm1	22831	1	1	0.50103	0.50103	0.50094	0.499746	0.499894	0.498905	0.501173	0.50088	0.501208	0.497821	0.501139	0.501274
Avil	21953	1	1	0.50103	0.50103	0.49995	0.500619	0.500814	0.5007	0.501369	0.500105	0.501119	0.501414	0.498268	0.499022
Nr3c2	19068	1	1	0.501029	0.501029	0.497984	0.49823	0.501597	0.500148	0.497847	0.502891	0.498449	0.49899	0.501918	0.501821
Pde8b	25382	1	1	0.501029	0.501029	0.500896	0.500883	0.499641	0.501177	0.498612	0.50109	0.500772	0.501269	0.501003	0.498746
1700105P06Rik	30090	1	1	0.501029	0.501029	0.499969	0.49946	0.50002	0.499178	0.500973	0.50167	0.501101	0.499384	0.500768	0.50089
Glb1l	8393	1	1	0.501028	0.505893	0.501028	0.499334	0.502197	0.494879	0.502628	0.508764	0.504464	0.503815	0.505894	0.498076
Bnip3	18128	1	1	0.501027	0.501393	0.501027	0.500662	0.487185	0.500865	0.502837	0.50086	0.49672	0.48676	0.483133	0.495462
Aknaos	8596	1	1	0.501027	0.501027	0.500374	0.500113	0.48895	0.501075	0.501903	0.499648	0.501264	0.487005	0.4857	0.491998
Hist1h2bj	23030	1	1	0.501026	0.495462	0.494621	0.501026	0.449083	0.396836	0.49466	0.503078	0.492264	0.453585	0.462915	0.240523
Tcp11l1	10491	1	1	0.501026	0.501026	0.500789	0.500199	0.500009	0.501573	0.501718	0.500169	0.496375	0.498202	0.500763	0.501997
Pdzk1ip1	13145	1	1	0.501024	0.501024	0.501326	0.50094	0.489574	0.500677	0.49937	0.503365	0.50198	0.491866	0.475351	0.500802
Tmem37	8689	1	1	0.501024	0.501024	0.501218	0.501167	0.49693	0.501005	0.501458	0.499476	0.49107	0.486856	0.494523	0.491613
Grasp	27537	1	1	0.501024	0.507966	0.503708	0.501024	0.496958	0.499652	0.500298	0.509285	0.504803	0.502511	0.492802	0.486493
Rap2a	26805	1	1	0.501024	0.501024	0.500813	0.500653	0.500122	0.500363	0.500293	0.500933	0.494581	0.501127	0.501057	0.501226
Cmya5	25298	1	1	0.501023	0.508552	0.501023	0.494956	0.497552	0.489562	0.504271	0.519519	0.509328	0.492917	0.510955	0.49486
Prox2os	24022	1	1	0.501023	0.501023	0.500126	0.499738	0.500862	0.499869	0.501061	0.501828	0.501192	0.500978	0.497911	0.500936
Slc29a2	30024	1	1	0.501021	0.501021	0.500451	0.500888	0.500571	0.499994	0.499803	0.501026	0.501192	0.499525	0.500982	0.495879
Cgnl1	20326	1	1	0.501021	0.501021	0.500267	0.499717	0.499608	0.500022	0.500761	0.502318	0.501077	0.500543	0.50047	0.500538
Tnfrsf26	18417	1	1	0.501021	0.501021	0.500588	0.500213	0.498078	0.495787	0.500767	0.501632	0.501535	0.498639	0.497361	0.4966
Pcdhgc4	29596	1	1	0.501018	0.501018	0.49989	0.500438	0.50043	0.499593	0.500072	0.502813	0.499947	0.497798	0.500918	0.498131
Sla2	11040	1	1	0.501016	0.501016	0.50088	0.500678	0.498263	0.500315	0.501028	0.501696	0.498723	0.499612	0.498034	0.49875
Epop	23059	1	1	0.501014	0.501014	0.501013	0.500435	0.498993	0.494213	0.49905	0.502344	0.497691	0.500159	0.497732	0.486328
1700022N22Rik	28598	1	1	0.501014	0.502877	0.502084	0.501014	0.498134	0.501141	0.502661	0.505037	0.502737	0.496764	0.49523	0.497777
Nectin2	16715	1	1	0.501014	0.501014	0.500393	0.500003	0.500453	0.500631	0.501019	0.501311	0.500465	0.498196	0.501161	0.495717
Nckap5l	27523	1	1	0.501014	0.501014	0.500344	0.500431	0.50015	0.500809	0.500595	0.502323	0.501393	0.501269	0.498359	0.501059
Lcn2	9827	1	1	0.501013	0.501013	0.500503	0.501067	0.501098	0.499753	0.501078	0.501796	0.489536	0.501338	0.504407	0.50058
Catspere2	9380	1	1	0.501013	0.505375	0.500155	0.499246	0.49954	0.501013	0.501533	0.509477	0.50507	0.501076	0.499509	0.503462
3425401B19Rik	25880	1	1	0.501012	0.501012	0.500665	0.500024	0.50034	0.498925	0.500523	0.500023	0.501509	0.501632	0.501769	0.501459
Pcbd1	20323	1	1	0.501012	0.501012	0.501202	0.499663	0.477604	0.49938	0.495777	0.499933	0.499568	0.47064	0.470401	0.495069
Nostrin	10030	1	1	0.501011	0.501011	0.500612	0.500317	0.500307	0.500442	0.501159	0.502049	0.496163	0.499712	0.498135	0.49996
Gm16230	21973	1	1	0.501011	0.501011	0.501088	0.501434	0.491695	0.49943	0.501409	0.501169	0.502044	0.491346	0.493239	0.495534
Spred1	10392	1	1	0.501009	0.50366	0.503028	0.501009	0.500608	0.495414	0.498514	0.50414	0.499372	0.499701	0.5027	0.493388
Gm26542	22368	1	1	0.501008	0.501008	0.500638	0.499691	0.499436	0.499216	0.499906	0.500043	0.501105	0.497743	0.497978	0.498649
Csf1r	29751	1	1	0.501007	0.501007	0.500932	0.500746	0.501674	0.501803	0.500906	0.50079	0.445723	0.501603	0.50147	0.501698
Gm41290	26955	1	1	0.501007	0.501007	0.500534	0.500738	0.496208	0.501054	0.500539	0.500131	0.501398	0.496223	0.495542	0.495785
6330415G19Rik	28519	1	1	0.501006	0.501006	0.499773	0.499076	0.498608	0.498394	0.498795	0.502591	0.49926	0.496825	0.495966	0.48749
Sapcd2	9480	1	1	0.501003	0.501003	0.500552	0.500915	0.498808	0.369847	0.502355	0.501755	0.500915	0.499054	0.501726	0.216078
Zfp566	15607	1	1	0.501003	0.509611	0.501003	0.499213	0.494732	0.494246	0.497665	0.519067	0.505428	0.49308	0.50747	0.466459
Gm17207	14205	1	1	0.501003	0.501003	0.500995	0.500877	0.501255	0.501173	0.500891	0.50109	0.501205	0.501269	0.50127	0.501272
Card10	27274	1	1	0.501002	0.501002	0.500679	0.49989	0.500402	0.501014	0.501061	0.501828	0.500845	0.499525	0.500982	0.500936
Gm46411	24862	1	1	0.501002	0.501002	0.500512	0.500614	0.500103	0.500072	0.500859	0.502565	0.501178	0.499606	0.494547	0.499561
Scd4	30493	1	1	0.501002	0.501002	0.500864	0.50079	0.500586	0.50066	0.500081	0.50158	0.500094	0.500833	0.500758	0.500874
Gm50431	30534	1	1	0.501001	0.501001	0.500774	0.499867	0.499537	0.500107	0.499387	0.500069	0.501385	0.501351	0.501379	0.499073
Gm16712	29110	1	1	0.501001	0.501001	0.500701	0.499568	0.49672	0.499131	0.498609	0.501929	0.50113	0.493154	0.499947	0.496397
Srf	29011	1	1	0.501	0.50331	0.501	0.498563	0.495729	0.498041	0.493815	0.504773	0.498476	0.499532	0.49118	0.475151
Gm10643	19122	1	1	0.501	0.501	0.500392	0.500911	0.501614	0.500815	0.50035	0.501116	0.501485	0.500172	0.501603	0.501439
Efemp2	30040	1	1	0.500999	0.500999	0.50142	0.500325	0.498491	0.499468	0.500642	0.500416	0.49947	0.492349	0.498658	0.491971
Pax5	12703	1	1	0.500998	0.500998	0.500002	0.499479	0.498546	0.495108	0.501074	0.500151	0.469961	0.500651	0.498068	0.487411
Cpxm1	10760	1	1	0.500998	0.500998	0.500447	0.500391	0.499726	0.499024	0.501111	0.50029	0.501205	0.49922	0.50127	0.500204
Gm49602	24453	1	1	0.500997	0.500997	0.500193	0.499199	0.498924	0.498128	0.500782	0.501251	0.501294	0.497675	0.497009	0.500964
Tesc	14644	1	1	0.500997	0.500997	0.500812	0.500375	0.496838	0.49813	0.501404	0.501854	0.49981	0.497831	0.50032	0.488692
Sipa1l2	19546	1	1	0.500995	0.500995	0.500151	0.500182	0.500919	0.500105	0.501509	0.500869	0.4995	0.501477	0.501379	0.499073
Gm26759	19557	1	1	0.500994	0.500994	0.49922	0.499558	0.495464	0.498958	0.499956	0.502101	0.501572	0.498571	0.498471	0.498858
Ntn3	28555	1	1	0.500992	0.500992	0.499772	0.499001	0.499864	0.49993	0.499827	0.503034	0.499767	0.498701	0.499819	0.500336
Crisp3	28974	1	1	0.50099	0.50099	0.500779	0.50067	0.499194	0.500966	0.500964	0.50158	0.501091	0.500833	0.500758	0.500874
4930579M01Rik	18871	1	1	0.500989	0.500989	0.500768	0.500674	0.498826	0.499882	0.500422	0.501606	0.501371	0.500715	0.500093	0.495387
Plcl1	8476	1	1	0.500987	0.500987	0.49895	0.49934	0.499006	0.500757	0.500098	0.502865	0.497825	0.500088	0.493458	0.501434
Apol10b	27211	1	1	0.500987	0.50311	0.500987	0.498431	0.492814	0.497446	0.497358	0.506396	0.495517	0.485968	0.492655	0.482488
Gm44949	17523	1	1	0.500985	0.500985	0.499897	0.500092	0.500424	0.500075	0.500729	0.502344	0.501241	0.499443	0.500803	0.495868
Gm4787	23973	1	1	0.500983	0.500983	0.50049	0.500087	0.500904	0.499077	0.499943	0.500131	0.501398	0.499841	0.501667	0.501112
Amigo1	12153	1	1	0.500983	0.500983	0.500995	0.500274	0.500601	0.501234	0.49852	0.50088	0.501208	0.500947	0.498071	0.501274
Hpgd	18912	1	1	0.500982	0.500982	0.501252	0.499963	0.497463	0.50068	0.501788	0.500759	0.394403	0.497249	0.495566	0.492562
Gm10125	29364	1	1	0.500982	0.500982	0.500938	0.500166	0.499665	0.500108	0.500507	0.500842	0.500989	0.499672	0.501046	0.498684
Gm10612	19506	1	1	0.500982	0.500982	0.500938	0.500824	0.499983	0.501191	0.500284	0.500842	0.501105	0.501124	0.501046	0.50121
Spaca6	28452	1	1	0.500979	0.500979	0.499904	0.498828	0.496212	0.497979	0.498658	0.501547	0.501123	0.49823	0.500763	0.501445
Pipox	22813	1	1	0.500979	0.500979	0.500161	0.49955	0.500673	0.496749	0.499494	0.50109	0.499874	0.498113	0.497207	0.492435
Gm29394	27081	1	1	0.500979	0.500979	0.500138	0.500438	0.497064	0.499242	0.501081	0.500759	0.501409	0.497132	0.500595	0.490475
Cmtm3	19302	1	1	0.500978	0.500978	0.500607	0.499751	0.496741	0.498989	0.49943	0.49928	0.484607	0.499349	0.494885	0.490873
Cfap54	21679	1	1	0.500978	0.500978	0.499675	0.498464	0.500228	0.497918	0.499846	0.50218	0.50079	0.500896	0.500803	0.495868
Runx2os1	28984	1	1	0.500976	0.502055	0.501575	0.500976	0.500248	0.501505	0.501303	0.503424	0.500647	0.499231	0.50246	0.498671
E230016M11Rik	15591	1	1	0.500975	0.500975	0.49962	0.498568	0.498893	0.497884	0.500689	0.501828	0.498863	0.49746	0.500982	0.498407
Mmp15	19261	1	1	0.500975	0.500975	0.500048	0.499283	0.498546	0.498534	0.498881	0.501547	0.500336	0.497998	0.495627	0.501445
Zfp457	25220	1	1	0.500974	0.500974	0.500534	0.499548	0.498781	0.49719	0.500542	0.502591	0.500123	0.497665	0.501027	0.498041
Igf2bp2	27834	1	1	0.500973	0.500973	0.500117	0.499909	0.498935	0.500617	0.498654	0.500785	0.500842	0.501559	0.501718	0.49129
Hoxb13	23024	1	1	0.500973	0.500973	0.50074	0.500393	0.498239	0.499708	0.497893	0.501006	0.500102	0.498019	0.500622	0.492672
Zfp747	18009	1	1	0.500973	0.503931	0.500973	0.49793	0.492065	0.495851	0.4996	0.506266	0.503304	0.498734	0.498733	0.486781
3222401L13Rik	29574	1	1	0.500973	0.500973	0.497831	0.498283	0.496607	0.500614	0.496253	0.501637	0.499296	0.499957	0.502385	0.499646
Ms4a7	30159	1	1	0.500972	0.500972	0.500426	0.501018	0.498343	0.501312	0.501616	0.501659	0.477964	0.500444	0.497698	0.502034
Ecm2	24988	1	1	0.500972	0.500972	0.500343	0.500305	0.498722	0.500643	0.498784	0.501906	0.499248	0.497254	0.500688	0.498508
2310009A05Rik	17763	1	1	0.500971	0.500344	0.500971	0.499257	0.357811	0.493094	0.485112	0.503447	0.478734	0.337535	0.360091	0.301825
Mtfp1	22002	1	1	0.50097	0.501181	0.50097	0.498404	0.487343	0.495522	0.500038	0.504221	0.503159	0.48093	0.493282	0.445725
D230022J07Rik	8086	1	1	0.500965	0.509347	0.500965	0.495633	0.490438	0.495597	0.50015	0.510685	0.50933	0.485602	0.494008	0.487969
Nptxr	27301	1	1	0.500964	0.500964	0.500476	0.500253	0.499986	0.500495	0.500859	0.501762	0.499844	0.500688	0.499699	0.5006
5033406O09Rik	24271	1	1	0.500964	0.500964	0.500025	0.499818	0.496587	0.498192	0.50052	0.500251	0.494805	0.49988	0.492111	0.485126
Ppil6	21185	1	1	0.500963	0.500963	0.500196	0.499763	0.498342	0.499261	0.498484	0.501672	0.501435	0.491254	0.497297	0.491086
4933408B17Rik	29493	1	1	0.500963	0.500963	0.499244	0.499848	0.500087	0.497928	0.501026	0.501349	0.500463	0.500664	0.498183	0.495954
Gm14207	10641	1	1	0.500962	0.500962	0.501203	0.50044	0.493975	0.49965	0.499641	0.501783	0.495929	0.492995	0.490011	0.499174
Mst1	20664	1	1	0.500962	0.500962	0.500461	0.500035	0.498142	0.500223	0.497616	0.501274	0.499532	0.498586	0.501206	0.500997
Fbxl22	20291	1	1	0.50096	0.50096	0.499888	0.500105	0.500054	0.49962	0.499467	0.50109	0.49882	0.501151	0.501603	0.494087
Oas3	14511	1	1	0.500958	0.501237	0.500958	0.500228	0.499145	0.501947	0.500178	0.501233	0.498654	0.49861	0.498885	0.496984
Gm19412	28534	1	1	0.500958	0.502496	0.500958	0.498899	0.483058	0.496701	0.495742	0.506263	0.502525	0.483596	0.493021	0.479105
Plod2	19450	1	1	0.500958	0.500958	0.500015	0.496991	0.495834	0.482635	0.49681	0.504419	0.500884	0.493563	0.498901	0.455015
4833411C07Rik	18515	1	1	0.500958	0.500958	0.500612	0.500841	0.497385	0.500767	0.500631	0.501649	0.501225	0.4976	0.499176	0.499321
March3	29558	1	1	0.500958	0.509818	0.500958	0.498188	0.50683	0.486947	0.501642	0.51342	0.508819	0.509944	0.51195	0.507392
Gm11696	23311	1	1	0.500958	0.500958	0.500391	0.500229	0.49771	0.500324	0.501732	0.498966	0.499958	0.495496	0.493776	0.494429
Gm43137	14527	1	1	0.500957	0.500957	0.499665	0.499479	0.497673	0.500088	0.500715	0.501924	0.501098	0.497899	0.500333	0.494607
Per2	8789	1	1	0.500956	0.500956	0.498702	0.498728	0.498296	0.497729	0.499371	0.502416	0.499221	0.496523	0.495622	0.492408
Clec11a	17204	1	1	0.500955	0.500955	0.500457	0.499553	0.492244	0.499339	0.500771	0.500293	0.497378	0.49314	0.495368	0.490838
Anks1b	21670	1	1	0.500955	0.500955	0.499748	0.498576	0.498475	0.500322	0.50037	0.501521	0.499627	0.499203	0.50044	0.493474
Pgbd1	24590	1	1	0.500953	0.500953	0.500633	0.499576	0.499758	0.498579	0.500964	0.50158	0.499324	0.500833	0.497687	0.494752
Naip1	25445	1	1	0.500952	0.500952	0.500864	0.499875	0.499459	0.499304	0.501264	0.50109	0.498533	0.501269	0.50127	0.501237
Gm27017	25991	1	1	0.500951	0.503147	0.500951	0.499637	0.49736	0.498017	0.500128	0.504809	0.502848	0.498379	0.497023	0.47842
Spef1	10778	1	1	0.500951	0.500951	0.49978	0.49894	0.497713	0.498167	0.5022	0.500959	0.502047	0.499361	0.496019	0.495501
Gm20652	11779	1	1	0.500951	0.500951	0.500011	0.500497	0.500445	0.500406	0.500817	0.502049	0.501012	0.498846	0.500872	0.500611
Ankmy1	8813	1	1	0.50095	0.50095	0.500587	0.500191	0.499278	0.498634	0.500573	0.502565	0.501178	0.499234	0.500694	0.49978
Gm527	23751	1	1	0.50095	0.50095	0.500199	0.499467	0.497118	0.499876	0.498892	0.502382	0.501343	0.498308	0.500632	0.49846
Hes5	13719	1	1	0.500949	0.500949	0.500919	0.50101	0.494685	0.50021	0.501064	0.501142	0.500406	0.500563	0.497879	0.483321
Gm44366	16278	1	1	0.500948	0.500948	0.499634	0.499728	0.500653	0.49753	0.498845	0.501746	0.501307	0.500983	0.500694	0.501017
Tmtc2	21792	1	1	0.500948	0.500948	0.499216	0.499307	0.49817	0.500674	0.498111	0.498064	0.501409	0.500893	0.497527	0.501397
Gm39929	10732	1	1	0.500946	0.500946	0.500711	0.500156	0.500879	0.499933	0.500964	0.50158	0.501091	0.49938	0.500758	0.499809
Tsc22d1	26666	1	1	0.500946	0.500946	0.500783	0.500028	0.495305	0.501879	0.501043	0.499607	0.494027	0.497585	0.499304	0.501206
Igkv11-118	15613	1	1	0.500945	0.500945	0.500911	0.500671	0.499072	0.500966	0.500964	0.50158	0.501091	0.500833	0.500758	0.498346
2210417A02Rik	15028	1	1	0.500945	0.500945	0.500729	0.500512	0.498322	0.498806	0.500081	0.50158	0.499324	0.49936	0.49742	0.498346
Slc39a2	26170	1	1	0.500945	0.500945	0.500743	0.500712	0.500586	0.499943	0.500079	0.50158	0.501091	0.500221	0.500758	0.500874
Dnah1	25863	1	1	0.500944	0.500944	0.500863	0.500486	0.500242	0.4991	0.501306	0.501606	0.501255	0.499735	0.498023	0.501261
Gm15247	31491	1	1	0.500944	0.500944	0.499954	0.500289	0.499142	0.500311	0.499583	0.50355	0.500697	0.500073	0.496561	0.499508
Efnb3	22652	1	1	0.500944	0.500944	0.500554	0.500474	0.499579	0.500204	0.500761	0.502318	0.501077	0.500543	0.50047	0.498008
Rnase4	26145	1	1	0.500943	0.500943	0.500817	0.500542	0.493361	0.50035	0.500144	0.501239	0.499271	0.493572	0.492356	0.486807
2310040G24Rik	15823	1	1	0.500943	0.500943	0.501078	0.500948	0.496335	0.4997	0.50117	0.502618	0.494905	0.490661	0.493229	0.491692
1700047I17Rik2	23096	1	1	0.500943	0.501207	0.500943	0.500849	0.500413	0.501226	0.501362	0.501337	0.501306	0.500944	0.500235	0.498772
Gm16157	17419	1	1	0.500943	0.500943	0.499614	0.499417	0.496558	0.500793	0.500219	0.502344	0.500925	0.499317	0.500803	0.499642
Plk3	13000	1	1	0.500942	0.503733	0.500942	0.499536	0.49902	0.481096	0.496658	0.507641	0.499938	0.493169	0.501585	0.4775
Gm28941	8444	1	1	0.500941	0.500941	0.500252	0.499984	0.500665	0.499047	0.500319	0.502595	0.501029	0.501047	0.501038	0.500988
Gm5103	11553	1	1	0.50094	0.50094	0.500562	0.500262	0.498379	0.499433	0.500718	0.501116	0.501485	0.496324	0.495472	0.501658
Gm49894	29199	1	1	0.500937	0.500937	0.499959	0.499753	0.498296	0.497683	0.500731	0.501559	0.499792	0.499753	0.497057	0.49848
Zfp791	18997	1	1	0.500936	0.500936	0.500484	0.500845	0.499603	0.499546	0.499814	0.499775	0.500477	0.499899	0.495312	0.501283
Gm14391	11062	1	1	0.500936	0.503567	0.500936	0.500351	0.504483	0.499307	0.501488	0.503412	0.503495	0.504662	0.499909	0.500417
Cdon	19813	1	1	0.500936	0.500936	0.500696	0.498714	0.49938	0.490265	0.496146	0.500838	0.501122	0.50063	0.495475	0.485304
Camk2n1	13479	1	1	0.500935	0.500935	0.499214	0.499194	0.491228	0.499535	0.500571	0.501195	0.499648	0.494886	0.501609	0.485162
1500002C15Rik	13560	1	1	0.500934	0.501563	0.500934	0.498907	0.498607	0.499779	0.498163	0.502498	0.50107	0.502103	0.496649	0.502212
Pls3	31056	1	1	0.500934	0.500934	0.500484	0.49954	0.498623	0.500581	0.500424	0.50088	0.501208	0.500583	0.497847	0.500235
Dync2li1	29293	1	1	0.500934	0.500934	0.500917	0.499656	0.491553	0.5009	0.501033	0.502229	0.500332	0.493554	0.487855	0.498684
4930579G24Rik	11487	1	1	0.500933	0.500933	0.50111	0.500641	0.498643	0.476253	0.500931	0.501352	0.501547	0.499033	0.498146	0.428747
Gm49087	26005	1	1	0.500933	0.500933	0.500672	0.500298	0.500426	0.500825	0.500263	0.501629	0.501017	0.500154	0.500611	0.500615
Lmln	27936	1	1	0.500933	0.500933	0.500448	0.50044	0.4999	0.500741	0.500761	0.502318	0.500962	0.500543	0.50047	0.500538
Pkd1l1	22143	1	1	0.500932	0.500932	0.500981	0.500719	0.501175	0.50111	0.501124	0.500326	0.50094	0.501206	0.501225	0.501221
Adarb1	21463	1	1	0.500931	0.500931	0.500801	0.50086	0.500564	0.499072	0.500479	0.499738	0.49997	0.501414	0.500502	0.490412
Gm47112	20859	1	1	0.500931	0.500931	0.500044	0.500169	0.499393	0.498546	0.500444	0.502049	0.499679	0.50077	0.500872	0.49533
Cldn34c1	31208	1	1	0.500929	0.500929	0.499963	0.49924	0.497609	0.499087	0.497866	0.501623	0.500512	0.497324	0.501812	0.494135
Galm	29260	1	1	0.500928	0.500928	0.499364	0.498708	0.497748	0.500085	0.500796	0.504066	0.499664	0.49755	0.500451	0.500094
Gm13563	9731	1	1	0.500927	0.500927	0.500871	0.500089	0.500702	0.499721	0.501222	0.500574	0.50104	0.499899	0.501449	0.501283
Frmd4b	15933	1	1	0.500926	0.500926	0.500805	0.500268	0.498839	0.498577	0.49898	0.50218	0.48686	0.500896	0.500803	0.500925
Nos1ap	9277	1	1	0.500926	0.500926	0.500481	0.500292	0.500585	0.50052	0.500922	0.501064	0.496505	0.500915	0.500936	0.500666
Tcea3	13271	1	1	0.500925	0.500925	0.49996	0.499227	0.496464	0.497974	0.50055	0.501567	0.500841	0.496895	0.491932	0.490144
Slc4a3	8408	1	1	0.500925	0.505612	0.500505	0.500925	0.501295	0.503706	0.496449	0.510105	0.506533	0.501077	0.501457	0.504938
Gm14023	10747	1	1	0.500925	0.500925	0.500532	0.499946	0.497787	0.499088	0.500849	0.500869	0.500823	0.499082	0.494251	0.491501
Zcwpw2	20788	1	1	0.500924	0.500924	0.500149	0.499538	0.499614	0.499223	0.500078	0.500779	0.499756	0.500833	0.500758	0.500874
Ercc6l	31130	1	1	0.500924	0.50049	0.500924	0.499673	0.498708	0.446554	0.499819	0.501416	0.498276	0.502611	0.501641	0.45454
Mroh8	11044	1	1	0.500923	0.500923	0.500559	0.499513	0.499355	0.499396	0.498961	0.502344	0.500022	0.500424	0.494661	0.500103
Ska3	26432	1	1	0.500923	0.501135	0.500923	0.500052	0.498076	0.407123	0.499862	0.500408	0.499705	0.501882	0.502321	0.392366
Nol3	19329	1	1	0.500922	0.500922	0.500427	0.49914	0.491882	0.499611	0.499079	0.502319	0.50115	0.491437	0.496716	0.494601
Ighv8-11	24425	1	1	0.500922	0.500922	0.500961	0.496677	0.495926	0.501467	0.502205	0.500239	0.502522	0.491633	0.495905	0.499077
Agbl3	11976	1	1	0.500921	0.511488	0.500921	0.500233	0.492848	0.498092	0.494697	0.519991	0.510628	0.492953	0.493949	0.494651
Gm39556	27146	1	1	0.50092	0.50092	0.498924	0.498486	0.488032	0.497751	0.499971	0.503578	0.491231	0.481954	0.495054	0.476942
Dpp10	8930	1	1	0.50092	0.50092	0.500882	0.500674	0.5008	0.500596	0.500048	0.501154	0.500936	0.500919	0.500947	0.500901
A230060F14Rik	21637	1	1	0.500918	0.500918	0.500547	0.500683	0.500146	0.500249	0.500081	0.50158	0.501091	0.499254	0.500758	0.500874
Fabp5	11372	1	1	0.500918	0.500918	0.501012	0.49993	0.492317	0.489686	0.50174	0.501488	0.441995	0.493605	0.499976	0.380702
Gm20705	15938	1	1	0.500918	0.500918	0.500099	0.500551	0.500607	0.499305	0.498993	0.501514	0.501077	0.500543	0.50047	0.500538
Map1b	25439	1	1	0.500918	0.500918	0.500806	0.500003	0.499898	0.499356	0.500761	0.502318	0.501077	0.500543	0.50047	0.500538
4930502E09Rik	22915	1	1	0.500917	0.500917	0.500552	0.500278	0.499095	0.500022	0.500187	0.502318	0.499743	0.499677	0.496398	0.498008
Tnfsf13b	17242	1	1	0.500917	0.503645	0.500917	0.500276	0.497696	0.499309	0.498206	0.505435	0.496644	0.497951	0.497036	0.5021
Gm44699	16962	1	1	0.500916	0.500916	0.499463	0.500638	0.500055	0.495459	0.499645	0.499802	0.50132	0.501089	0.501782	0.499146
1700102P08Rik	20672	1	1	0.500916	0.500916	0.500178	0.501054	0.501132	0.501353	0.500487	0.500105	0.500556	0.501414	0.501334	0.500477
Hist3h2ba	21632	1	1	0.500915	0.500915	0.499175	0.499922	0.490152	0.497166	0.499212	0.500174	0.496325	0.486644	0.4884	0.438709
Lonrf1	18802	1	1	0.500915	0.500915	0.499754	0.500647	0.499602	0.499296	0.501318	0.501585	0.499085	0.498324	0.499877	0.501509
Pip5k1b	30307	1	1	0.500915	0.500915	0.499791	0.499468	0.498905	0.496477	0.499159	0.501006	0.498667	0.493005	0.501299	0.484608
Tlr12	13150	1	1	0.500915	0.502054	0.501266	0.500915	0.49952	0.500175	0.499999	0.504027	0.495763	0.499015	0.497738	0.496332
A330015K06Rik	11441	1	1	0.500912	0.502694	0.500912	0.500705	0.500864	0.496044	0.502475	0.504224	0.503108	0.500192	0.502452	0.502634
Pfn2	11599	1	1	0.500911	0.500911	0.50029	0.499131	0.492364	0.495452	0.500446	0.500901	0.500445	0.484249	0.495857	0.477027
Snai1	11185	1	1	0.500911	0.500911	0.501049	0.500726	0.496457	0.500993	0.499405	0.50088	0.499872	0.497349	0.500141	0.501274
Irak1bp1	20423	1	1	0.500911	0.500911	0.500126	0.499178	0.4976	0.497588	0.500234	0.502419	0.501562	0.494511	0.487709	0.478479
Ano8	18875	1	1	0.50091	0.502677	0.501507	0.50091	0.501762	0.498229	0.499573	0.50338	0.501925	0.499869	0.5004	0.494027
Gm12207	22403	1	1	0.50091	0.50091	0.500067	0.499972	0.500609	0.500761	0.500922	0.501064	0.500926	0.500915	0.500936	0.500885
Enpp5	29003	1	1	0.500909	0.500909	0.500951	0.500441	0.498614	0.501121	0.499894	0.501064	0.498825	0.501052	0.496014	0.498471
Rcor2	30086	1	1	0.500909	0.500909	0.500984	0.5001	0.499744	0.499804	0.50089	0.50109	0.501205	0.500798	0.50127	0.498746
AA986860	8956	1	1	0.500909	0.500909	0.50052	0.500536	0.500245	0.499753	0.500505	0.500043	0.501105	0.499672	0.501046	0.498684
Fcer2a	18457	1	1	0.500906	0.500906	0.499694	0.500413	0.497558	0.50029	0.500186	0.501606	0.489471	0.494905	0.498023	0.4966
C230038L03Rik	17661	1	1	0.500905	0.500905	0.500656	0.500244	0.499708	0.500885	0.497979	0.500264	0.500926	0.500915	0.500936	0.500885
Gdpd3	18141	1	1	0.500904	0.500904	0.500587	0.500921	0.500275	0.501191	0.500792	0.500842	0.49773	0.501124	0.501046	0.50121
Ndrg4	19268	1	1	0.500904	0.500904	0.500487	0.500632	0.500554	0.50066	0.499461	0.501801	0.500912	0.500154	0.500648	0.49951
Tmprss4	20059	1	1	0.500904	0.500904	0.500786	0.499606	0.497637	0.500876	0.499553	0.501116	0.501485	0.497166	0.498618	0.501623
Sntb1	27033	1	1	0.500903	0.500903	0.50024	0.498399	0.499217	0.498067	0.497202	0.50109	0.500541	0.501269	0.50127	0.498526
Dkkl1	17241	1	1	0.500903	0.500903	0.500327	0.500274	0.493577	0.498659	0.499051	0.500131	0.496967	0.499121	0.489149	0.479018
Gna14	30257	1	1	0.500903	0.500903	0.498968	0.49947	0.496442	0.501293	0.500137	0.503876	0.502204	0.493553	0.498786	0.496459
Pcx	30011	1	1	0.500901	0.500901	0.500894	0.498996	0.498358	0.49186	0.499549	0.502839	0.500223	0.499138	0.49818	0.487554
Gm10373	27029	1	1	0.500901	0.500901	0.500841	0.500232	0.500066	0.500384	0.500995	0.500105	0.501119	0.499491	0.501334	0.501546
Gm5141	24537	1	1	0.500899	0.504978	0.501119	0.500899	0.496012	0.483232	0.501972	0.50635	0.502031	0.490503	0.502431	0.454569
Best1	30119	1	1	0.500898	0.500898	0.500898	0.500285	0.499371	0.500247	0.500964	0.50158	0.501091	0.496983	0.497687	0.500874
Gm46218	21003	1	1	0.500897	0.50815	0.500897	0.498858	0.50276	0.497949	0.500905	0.512589	0.509353	0.503701	0.501387	0.508418
Zbtb3	30107	1	1	0.500897	0.500897	0.500544	0.499428	0.499092	0.500904	0.499549	0.500821	0.500015	0.500287	0.501673	0.486269
Gm34908	18237	1	1	0.500897	0.500897	0.500031	0.499517	0.491249	0.498123	0.499555	0.501116	0.500157	0.49138	0.491412	0.490275
5430400D12Rik	17520	1	1	0.500896	0.500896	0.500567	0.499678	0.49863	0.496683	0.501478	0.500895	0.501549	0.499296	0.498383	0.499462
Gm26810	16986	1	1	0.500893	0.500893	0.500593	0.500499	0.498673	0.500286	0.500178	0.501828	0.500626	0.496619	0.500982	0.497588
Papln	23993	1	1	0.500892	0.500892	0.500661	0.500302	0.499858	0.499308	0.498979	0.500326	0.499604	0.501206	0.501225	0.501002
Ankrd13b	22808	1	1	0.500891	0.500891	0.500687	0.500528	0.500879	0.500943	0.500831	0.500854	0.500928	0.499265	0.500806	0.500887
Ggt7	11010	1	1	0.500891	0.500891	0.50064	0.500038	0.498824	0.495914	0.500891	0.500475	0.499312	0.498733	0.50047	0.498711
B4galt6	29436	1	1	0.500889	0.500889	0.500433	0.500087	0.49995	0.4998	0.501173	0.50088	0.498214	0.501197	0.501139	0.498748
Tgfb1i1	18197	1	1	0.500889	0.500889	0.500573	0.500231	0.499878	0.500049	0.501167	0.500842	0.499776	0.498586	0.501046	0.498684
Dcdc2b	13350	1	1	0.500889	0.500889	0.500549	0.500468	0.5005	0.500214	0.500133	0.501311	0.501026	0.498994	0.49809	0.500947
Zfp980	13599	1	1	0.500888	0.500888	0.499949	0.500152	0.49894	0.496648	0.498041	0.501585	0.497288	0.500819	0.49865	0.492749
Gins2	19324	1	1	0.500887	0.500887	0.501779	0.502122	0.499846	0.455769	0.500035	0.502034	0.499415	0.502957	0.503746	0.256624
Msrb2	9630	1	1	0.500887	0.500887	0.499793	0.498957	0.497433	0.497092	0.499153	0.500379	0.496603	0.494666	0.497567	0.496731
Nckap5	8935	1	1	0.500885	0.500885	0.500565	0.499627	0.500879	0.500943	0.500458	0.500854	0.500928	0.500843	0.500806	0.500887
Gm49322	21565	1	1	0.500885	0.500885	0.500343	0.499408	0.499293	0.499014	0.500831	0.500054	0.500928	0.50023	0.500542	0.500887
Dnmbp	30478	1	1	0.500885	0.504674	0.500885	0.498964	0.500314	0.495425	0.501577	0.511655	0.503271	0.50027	0.49356	0.504806
Gm35363	17561	1	1	0.500885	0.502638	0.501296	0.500885	0.500044	0.502497	0.498524	0.504471	0.503208	0.497646	0.499616	0.501637
Aatk	23448	1	1	0.500884	0.500884	0.500827	0.500715	0.500275	0.501191	0.501167	0.500842	0.495745	0.499672	0.501046	0.50121
Synj2	28355	1	1	0.500883	0.500883	0.500712	0.499823	0.500722	0.49764	0.500959	0.500897	0.497556	0.499722	0.497802	0.498946
Tet1	21334	1	1	0.500883	0.500883	0.500288	0.500383	0.500094	0.500493	0.499688	0.501585	0.500978	0.501091	0.500728	0.50036
Gm28424	20508	1	1	0.500882	0.500882	0.499698	0.499168	0.497167	0.500475	0.50005	0.502839	0.501442	0.499734	0.497188	0.494928
Smpdl3b	13391	1	1	0.50088	0.50088	0.500938	0.499903	0.495982	0.493969	0.499305	0.501288	0.499064	0.498095	0.491956	0.478767
9830144P21Rik	10743	1	1	0.50088	0.50088	0.500254	0.500199	0.496656	0.50009	0.499951	0.500326	0.500509	0.492534	0.501225	0.483167
Itga6	10060	1	1	0.50088	0.50088	0.49992	0.496893	0.495714	0.49602	0.499359	0.501149	0.499042	0.49788	0.501785	0.50268
Rtkn2	19258	1	1	0.500879	0.501078	0.500879	0.50092	0.49092	0.490868	0.500693	0.50309	0.49921	0.482006	0.502086	0.466139
H1fx	15849	1	1	0.500879	0.500879	0.500906	0.501182	0.499967	0.500223	0.50038	0.50109	0.501205	0.501269	0.500275	0.488215
Snhg4-ENSMUSG00000117694	29506	1	1	0.500876	0.500876	0.500478	0.500424	0.499696	0.500546	0.500859	0.502565	0.500611	0.500688	0.49762	0.498065
Rpl12	7874	1	1	0.500876	0.459243	0.465466	0.500876	0.198089	0.442224	0.500613	0.4828	0.29696	0.189137	0.268809	0.0702292
Gm47849	25465	1	1	0.50087	0.50087	0.500793	0.500993	0.500656	0.50111	0.501124	0.500326	0.50094	0.500735	0.500229	0.501221
Zfp598	27852	1	1	0.50087	0.511412	0.50087	0.496354	0.497719	0.485086	0.496554	0.516382	0.513289	0.498324	0.512174	0.461374
Pagr1a	18154	1	1	0.50087	0.50087	0.500627	0.500646	0.500924	0.50111	0.50024	0.500326	0.500377	0.501206	0.500229	0.496165
Gm49874	28677	1	1	0.50087	0.50087	0.499707	0.498987	0.497845	0.500679	0.499635	0.501128	0.501192	0.494896	0.499373	0.498809
Pomgnt2	20865	1	1	0.500869	0.500869	0.500669	0.500773	0.500486	0.500885	0.500635	0.501064	0.500926	0.498971	0.499941	0.500885
Ccdc96	14035	1	1	0.500869	0.500869	0.500755	0.500555	0.499733	0.497297	0.500038	0.501064	0.500926	0.500915	0.500936	0.500885
Iglon5	17008	1	1	0.500868	0.500868	0.499996	0.499736	0.496235	0.499938	0.500393	0.502257	0.500943	0.495084	0.494461	0.500503
Gm34643	26745	1	1	0.500868	0.500868	0.500538	0.500797	0.500215	0.50066	0.500719	0.501801	0.500912	0.500154	0.500648	0.500549
Stpg1	13435	1	1	0.500868	0.500868	0.500231	0.500158	0.499609	0.499163	0.499835	0.501801	0.500351	0.500028	0.500648	0.500549
Gm28586	20562	1	1	0.500868	0.500868	0.500386	0.500483	0.500215	0.499941	0.500719	0.501801	0.500481	0.500625	0.500648	0.500549
Efna1	11793	1	1	0.500867	0.500867	0.500188	0.500368	0.497169	0.499039	0.498993	0.502591	0.501457	0.497665	0.492628	0.498458
Tmem231	19413	1	1	0.500867	0.500867	0.500485	0.499826	0.498453	0.499552	0.499905	0.501337	0.499411	0.5008	0.501227	0.496061
Shcbp1l	9124	1	1	0.500867	0.500867	0.500245	0.500326	0.499971	0.500133	0.499344	0.501924	0.500335	0.499113	0.50036	0.49768
Platr27	11050	1	1	0.500867	0.500867	0.500357	0.500171	0.499971	0.499416	0.500517	0.502539	0.498329	0.498879	0.50036	0.49768
Gm46565	27901	1	1	0.500865	0.500865	0.500709	0.500619	0.500879	0.500943	0.499946	0.500854	0.499593	0.500843	0.500806	0.500887
Palb2	17947	1	1	0.500865	0.502611	0.501772	0.500865	0.501506	0.444998	0.4995	0.500987	0.499419	0.495834	0.50088	0.453626
Gm47484	24007	1	1	0.500864	0.500864	0.500664	0.499857	0.500375	0.500934	0.497991	0.501311	0.499694	0.501053	0.500168	0.493357
Yap1	19594	1	1	0.500864	0.500864	0.500547	0.500561	0.500842	0.500272	0.500929	0.501101	0.500467	0.500988	0.50103	0.500949
Lgals3	26075	1	1	0.500863	0.500863	0.499988	0.499784	0.495638	0.499999	0.500777	0.503603	0.375776	0.494132	0.491081	0.493504
Fam160a1	11742	1	1	0.500863	0.500863	0.500039	0.499821	0.500225	0.500474	0.500419	0.500842	0.499207	0.500651	0.501046	0.50121
Acacb	14585	1	1	0.500861	0.500861	0.500837	0.50018	0.499999	0.49822	0.500652	0.500549	0.501129	0.50052	0.501254	0.500793
Gm11368	24750	1	1	0.500861	0.500861	0.499475	0.49834	0.497333	0.499843	0.498591	0.502344	0.501357	0.496065	0.499805	0.49732
2010204K13Rik	30667	1	1	0.500859	0.500859	0.500537	0.500338	0.483658	0.50071	0.501482	0.501824	0.501561	0.48266	0.480177	0.454988
Cxadr	28152	1	1	0.500859	0.500859	0.500258	0.499398	0.499576	0.498782	0.499237	0.501311	0.499917	0.499138	0.501161	0.500947
Gnb3	16128	1	1	0.500858	0.500858	0.500173	0.499325	0.498704	0.501239	0.50089	0.50109	0.499872	0.497625	0.500275	0.500204
Gm10244	15270	1	1	0.500857	0.500857	0.500264	0.499441	0.497132	0.49958	0.501061	0.501026	0.500631	0.496047	0.500982	0.498407
Gm43623	13773	1	1	0.500857	0.500857	0.500255	0.500158	0.499193	0.499193	0.498612	0.500364	0.501042	0.501279	0.501318	0.498759
Entpd4b	26609	1	1	0.500857	0.500857	0.500579	0.500489	0.500597	0.498908	0.500719	0.501801	0.500478	0.496648	0.500648	0.495488
Gm47512	21139	1	1	0.500857	0.500857	0.500684	0.499316	0.49995	0.49932	0.49959	0.500538	0.500742	0.499962	0.501494	0.496281
Gm15675	8949	1	1	0.500856	0.500856	0.499796	0.499459	0.499573	0.499213	0.500312	0.501828	0.497222	0.500507	0.500982	0.500936
Cpm	21867	1	1	0.500855	0.500855	0.499496	0.50049	0.498765	0.496179	0.500143	0.500626	0.489123	0.501931	0.501849	0.489272
Poln	14007	1	1	0.500854	0.500854	0.498363	0.498288	0.500914	0.493919	0.499117	0.50088	0.501208	0.501197	0.500141	0.496222
Gm43951	22719	1	1	0.500853	0.500853	0.500749	0.500302	0.500591	0.50009	0.499494	0.500326	0.500824	0.500735	0.501225	0.493643
Ripk3	26446	1	1	0.500853	0.500853	0.501143	0.499556	0.494419	0.486011	0.499195	0.500933	0.48988	0.500677	0.495681	0.447619
2310074N15Rik	13897	1	1	0.500851	0.500851	0.499877	0.500732	0.499023	0.499073	0.500095	0.50029	0.499869	0.500672	0.494138	0.48966
Ptges	8759	1	1	0.50085	0.50085	0.499231	0.49869	0.49862	0.499445	0.49807	0.501116	0.499604	0.499558	0.500608	0.501658
Gm11455	11113	1	1	0.500849	0.500849	0.500382	0.500814	0.500788	0.499069	0.501124	0.500326	0.50094	0.501206	0.499658	0.501221
Coch	23777	1	1	0.500848	0.500848	0.500449	0.499859	0.498546	0.501095	0.499843	0.500451	0.501357	0.500896	0.500803	0.500925
Pde1c	15514	1	1	0.500847	0.500847	0.499586	0.500176	0.499003	0.499701	0.498236	0.501623	0.501509	0.501164	0.501812	0.501459
Gucy1b2	26518	1	1	0.500847	0.500847	0.500907	0.500052	0.496127	0.500028	0.49905	0.499333	0.50006	0.49597	0.495275	0.499411
B9d1	22548	1	1	0.500845	0.500845	0.499875	0.498012	0.487911	0.499709	0.500634	0.504366	0.50153	0.487896	0.487799	0.469827
Tmigd3	12108	1	1	0.500845	0.500845	0.500673	0.500382	0.49902	0.500986	0.501124	0.499528	0.499175	0.494928	0.496166	0.496169
Ttc16	9836	1	1	0.500844	0.500844	0.500119	0.49993	0.499907	0.500776	0.499799	0.501618	0.501194	0.496547	0.49778	0.500938
Hsd17b14	17257	1	1	0.500842	0.500842	0.49998	0.500639	0.495222	0.501539	0.499186	0.502127	0.499179	0.49462	0.485553	0.491675
4930412L05Rik	12755	1	1	0.500842	0.500842	0.500002	0.500299	0.5	0.500885	0.500922	0.501064	0.499596	0.500302	0.500936	0.500885
Lrp8os3	13089	1	1	0.500842	0.500842	0.500321	0.500499	0.499604	0.499225	0.500344	0.501801	0.499578	0.500625	0.497575	0.499484
Slc25a14	30781	1	1	0.50084	0.50196	0.50084	0.499528	0.486471	0.494336	0.502147	0.50406	0.500693	0.474214	0.491537	0.471808
Gm26725	14164	1	1	0.50084	0.50084	0.500185	0.499911	0.498198	0.500431	0.498447	0.500967	0.501091	0.497329	0.499493	0.490761
Gm20219	29126	1	1	0.50084	0.50084	0.498662	0.499501	0.498183	0.497906	0.498437	0.502344	0.498125	0.499443	0.496734	0.495868
D630036H23Rik	23717	1	1	0.50084	0.50084	0.500368	0.50037	0.497511	0.499397	0.500368	0.501854	0.499342	0.50039	0.501315	0.49627
Cblc	16718	1	1	0.500839	0.500839	0.500373	0.498208	0.497883	0.496711	0.501201	0.501788	0.500127	0.497665	0.500032	0.485816
Ier3	28873	1	1	0.500836	0.500836	0.500345	0.49877	0.495717	0.496516	0.498709	0.503409	0.493312	0.491013	0.496841	0.496017
Gm20522	28845	1	1	0.500834	0.500834	0.500436	0.500768	0.490417	0.50035	0.500542	0.501052	0.499591	0.497487	0.493917	0.493709
Gm11992	22146	1	1	0.500834	0.500834	0.500439	0.500115	0.498161	0.499797	0.499387	0.50225	0.501063	0.496161	0.500181	0.499141
Gm16759	20260	1	1	0.500834	0.500834	0.498422	0.499531	0.499212	0.498377	0.499528	0.502231	0.501099	0.499169	0.500808	0.500336
Gm48876	25517	1	1	0.500832	0.500832	0.501036	0.499589	0.497577	0.498415	0.499537	0.500921	0.501944	0.492737	0.501049	0.499851
Kifc2	27185	1	1	0.500831	0.504842	0.500831	0.498852	0.498828	0.497581	0.499814	0.510187	0.504722	0.488761	0.498909	0.496237
Tas2r108	15281	1	1	0.500831	0.500831	0.501113	0.50076	0.501152	0.501168	0.499863	0.500116	0.500942	0.501134	0.501094	0.501224
4930590J08Rik	15911	1	1	0.500829	0.500829	0.500313	0.500433	0.499902	0.500168	0.500037	0.501064	0.500377	0.498849	0.497866	0.500885
Gspt2	31115	1	1	0.500829	0.500829	0.500799	0.4998	0.500171	0.499943	0.500079	0.50158	0.499961	0.49938	0.500758	0.500874
Ptprb	21739	1	1	0.500829	0.500829	0.500649	0.500764	0.501175	0.500394	0.500837	0.499528	0.500509	0.499754	0.500229	0.501221
Nav2	17175	1	1	0.500827	0.500897	0.500827	0.499682	0.501081	0.500276	0.500761	0.501632	0.496828	0.501414	0.501425	0.4966
Lmbr1	13940	1	1	0.500826	0.500826	0.500593	0.499519	0.499915	0.499705	0.50088	0.500043	0.499223	0.499566	0.501046	0.497643
Trpm1	17386	1	1	0.500825	0.500825	0.500268	0.50017	0.500218	0.50074	0.49946	0.500611	0.501143	0.501424	0.501542	0.49882
Gm43577	13774	1	1	0.500824	0.500824	0.499904	0.500246	0.50004	0.497981	0.499632	0.501924	0.500334	0.500335	0.50036	0.500213
Hsd17b13	14452	1	1	0.500823	0.500823	0.500923	0.500964	0.500191	0.501062	0.501027	0.500079	0.500839	0.50106	0.501	0.50116
Sv2b	17484	1	1	0.500823	0.500823	0.500414	0.500083	0.500483	0.499627	0.501027	0.500079	0.500839	0.50106	0.501	0.50116
Gm15608	21603	1	1	0.500823	0.500823	0.500923	0.500701	0.500556	0.499022	0.501027	0.500079	0.500839	0.50106	0.501	0.50116
Gm45029	28145	1	1	0.500823	0.500823	0.500923	0.500964	0.500775	0.501062	0.500653	0.500079	0.500839	0.50106	0.501	0.50116
Gm16741	25695	1	1	0.500823	0.500823	0.500819	0.500148	0.499024	0.499437	0.501264	0.50109	0.501205	0.499817	0.498978	0.501272
Rsph10b	14975	1	1	0.500822	0.500822	0.499821	0.49985	0.50061	0.500885	0.498863	0.501064	0.500495	0.499973	0.500936	0.498357
Mmp23	13731	1	1	0.500822	0.500822	0.500818	0.500844	0.500503	0.500775	0.500824	0.500816	0.49949	0.50077	0.500712	0.500824
Smad6	20263	1	1	0.500822	0.500822	0.500829	0.500393	0.500795	0.500837	0.500824	0.500816	0.500825	0.50077	0.497642	0.498295
Mei4	20420	1	1	0.500822	0.500822	0.500829	0.500732	0.500795	0.500837	0.500824	0.500816	0.500277	0.50077	0.500712	0.500824
Hectd2	30398	1	1	0.500822	0.500822	0.500787	0.500525	0.5007	0.500118	0.500537	0.500016	0.500825	0.50077	0.500712	0.500824
Gm47230	19913	1	1	0.500822	0.507402	0.500822	0.499584	0.491455	0.503938	0.500134	0.5089	0.506228	0.490656	0.486692	0.498689
Ido1	18686	1	1	0.500821	0.500821	0.50089	0.498845	0.494436	0.496045	0.496169	0.501618	0.498529	0.497614	0.496486	0.492701
Gm16083	8951	1	1	0.500821	0.500821	0.500568	0.500468	0.499938	0.500612	0.500622	0.501554	0.500246	0.50046	0.500424	0.497957
Smim18	18763	1	1	0.500821	0.500821	0.500736	0.500537	0.500523	0.500612	0.500622	0.501554	0.500811	0.50048	0.500424	0.497957
Lncbate6	24853	1	1	0.500819	0.500819	0.500934	0.500837	0.499429	0.500865	0.50066	0.500116	0.500942	0.499779	0.501094	0.496806
Gm20033	14154	1	1	0.500818	0.500818	0.499923	0.499533	0.498358	0.500538	0.498367	0.500805	0.499825	0.496831	0.500824	0.501261
Popdc2	27984	1	1	0.500818	0.500818	0.500352	0.50025	0.491121	0.495317	0.500957	0.500646	0.50159	0.492797	0.494445	0.479072
Ranbp17	22263	1	1	0.500818	0.500818	0.500907	0.500577	0.5002	0.495417	0.500831	0.500241	0.500496	0.500371	0.500806	0.498781
Gm43714	11781	1	1	0.500817	0.500817	0.500586	0.500802	0.500149	0.500585	0.500281	0.500842	0.500543	0.500651	0.500736	0.50121
C430002N11Rik	20521	1	1	0.500817	0.500817	0.499971	0.499382	0.49816	0.499148	0.499888	0.500264	0.499593	0.495101	0.499941	0.498357
Sh2b2	14850	1	1	0.500817	0.500817	0.500573	0.500739	0.499869	0.497351	0.498229	0.500833	0.492231	0.496768	0.49905	0.49593
Chmp4c	11380	1	1	0.500817	0.500817	0.500585	0.500538	0.499626	0.499098	0.50045	0.500816	0.500825	0.499317	0.497375	0.500604
Gm24362	13444	1	1	0.500817	0.500817	0.500565	0.50067	0.500795	0.4994	0.500824	0.500816	0.500825	0.500298	0.500712	0.500824
Parp8	25551	1	1	0.500817	0.500817	0.500466	0.500365	0.500269	0.497965	0.500038	0.501064	0.489291	0.499462	0.500936	0.497533
Wnt10b	27502	1	1	0.500816	0.500816	0.50056	0.500075	0.498204	0.499687	0.5004	0.501213	0.500325	0.500381	0.500982	0.498188
9130213A22Rik	22636	1	1	0.500815	0.500815	0.500281	0.500552	0.497078	0.500583	0.500681	0.50306	0.500819	0.499056	0.492748	0.500723
Mmd2	14949	1	1	0.500815	0.500815	0.500472	0.500411	0.499365	0.50066	0.498951	0.501801	0.500912	0.497716	0.500648	0.500549
5330439K02Rik	27513	1	1	0.500815	0.502055	0.500542	0.500815	0.499899	0.502377	0.498871	0.502934	0.502536	0.501761	0.502972	0.499884
Ramp2	23190	1	1	0.500815	0.500815	0.501087	0.500759	0.496619	0.496894	0.501306	0.501606	0.499602	0.491279	0.492959	0.488191
D030055H07Rik	20605	1	1	0.500814	0.500814	0.500527	0.500408	0.500039	0.500217	0.500136	0.501311	0.500596	0.500447	0.49809	0.498418
Eps8l2	18359	1	1	0.500814	0.500814	0.500183	0.500476	0.499817	0.500235	0.500401	0.501828	0.501192	0.49666	0.495921	0.500936
Shmt1	22536	1	1	0.500813	0.500813	0.500052	0.500116	0.498556	0.46918	0.501418	0.503139	0.500223	0.496325	0.499173	0.401627
Lor	11833	1	1	0.500813	0.500813	0.500254	0.499476	0.497467	0.497498	0.499153	0.502237	0.501415	0.492915	0.497703	0.494987
Gpx7	13101	1	1	0.500811	0.500811	0.501218	0.499771	0.484572	0.500204	0.501091	0.501195	0.496554	0.498579	0.498551	0.473866
Ephx2	26565	1	1	0.50081	0.50081	0.500945	0.500408	0.498937	0.500903	0.498021	0.50158	0.501091	0.498296	0.499464	0.497272
Zfp759	25145	1	1	0.500809	0.502492	0.500809	0.500896	0.499575	0.498812	0.500645	0.505555	0.502159	0.499292	0.499021	0.50123
Gm37748	9271	1	1	0.500808	0.500808	0.500571	0.500433	0.500343	0.499677	0.500242	0.499528	0.50094	0.501206	0.501225	0.501221
Smpd5	27209	1	1	0.500808	0.500808	0.500448	0.499703	0.49825	0.500692	0.498961	0.501311	0.497686	0.498028	0.493023	0.490614
Gm15133	17850	1	1	0.500807	0.500807	0.500387	0.500208	0.498681	0.5007	0.49861	0.500683	0.498472	0.497492	0.501273	0.498638
Apbb1	17900	1	1	0.500805	0.500805	0.500966	0.500363	0.499256	0.498857	0.500444	0.500859	0.500691	0.499647	0.501766	0.491303
Akap12	20916	1	1	0.500805	0.500805	0.500921	0.500772	0.499724	0.499223	0.500931	0.501606	0.48938	0.498031	0.501091	0.499398
Gm10634	20468	1	1	0.500805	0.500805	0.500494	0.500053	0.498629	0.500186	0.498314	0.50158	0.501091	0.496474	0.500758	0.498346
Gm43597	11782	1	1	0.500803	0.500803	0.498185	0.498697	0.498387	0.494685	0.498048	0.501069	0.501965	0.496592	0.500934	0.502981
Rab42	13383	1	1	0.500803	0.500803	0.500681	0.4996	0.497868	0.500632	0.499721	0.50109	0.501205	0.499346	0.494867	0.497643
Gm33906	26827	1	1	0.500801	0.500801	0.500633	0.500314	0.500335	0.500191	0.499167	0.502329	0.500334	0.49979	0.500229	0.500215
C230013L11Rik	28676	1	1	0.5008	0.5008	0.499585	0.499601	0.499971	0.500373	0.49926	0.502539	0.500782	0.500335	0.49837	0.500213
Hmgn2	9249	1	1	0.500798	0.499773	0.500798	0.501846	0.426246	0.286061	0.499866	0.513853	0.438498	0.425746	0.44365	0.0488799
Gm46210	20943	1	1	0.500798	0.500798	0.500397	0.500182	0.500883	0.50111	0.501112	0.500326	0.50094	0.499754	0.501225	0.498695
Sec1	17266	1	1	0.500797	0.500797	0.500897	0.49963	0.497832	0.499165	0.499532	0.500805	0.500806	0.498154	0.498799	0.493463
Rfx2	29131	1	1	0.500797	0.500797	0.50009	0.499588	0.499879	0.495827	0.498311	0.50158	0.499641	0.49938	0.500758	0.487411
Mpzl1	9235	1	1	0.500796	0.500796	0.501094	0.500991	0.500056	0.498374	0.501167	0.500679	0.491737	0.501124	0.501046	0.485232
4931440F15Rik	22232	1	1	0.500796	0.500796	0.500212	0.500092	0.500783	0.499631	0.500922	0.501064	0.500926	0.500915	0.500936	0.498357
Noxo1	28574	1	1	0.500796	0.500796	0.500364	0.500241	0.49948	0.50012	0.497595	0.500816	0.500825	0.499317	0.500712	0.500824
Gpr68	24124	1	1	0.500795	0.500795	0.500347	0.500239	0.500523	0.499831	0.500249	0.501554	0.499478	0.50048	0.500424	0.500488
1700003G18Rik	18040	1	1	0.500795	0.500795	0.500325	0.500592	0.499937	0.500245	0.500622	0.501554	0.500811	0.50048	0.499426	0.500488
C78859	19236	1	1	0.500795	0.500795	0.500436	0.500534	0.500523	0.496412	0.499736	0.501554	0.499478	0.50048	0.500424	0.500268
Gamt	21551	1	1	0.500793	0.500793	0.50018	0.500143	0.495301	0.50035	0.501404	0.501052	0.496315	0.492182	0.500315	0.493744
Gm50211	29900	1	1	0.500793	0.500793	0.49957	0.499753	0.498905	0.500264	0.499006	0.501533	0.499516	0.498335	0.500518	0.500622
Pou4f1	26754	1	1	0.500792	0.500792	0.500614	0.499518	0.499149	0.500484	0.500325	0.501983	0.500999	0.50048	0.500584	0.500275
Kazald1	30510	1	1	0.500792	0.500792	0.501162	0.499691	0.497934	0.500178	0.500502	0.500297	0.499621	0.497225	0.497191	0.496507
Enc1	25345	1	1	0.500791	0.500791	0.50022	0.49977	0.499888	0.498272	0.500279	0.500842	0.499653	0.499672	0.501046	0.498465
Gm48357	25086	1	1	0.500791	0.500791	0.500554	0.500809	0.500998	0.499034	0.500267	0.500842	0.501105	0.501124	0.501046	0.50121
Luzp1	9800	1	1	0.500791	0.505119	0.503329	0.500791	0.497468	0.485344	0.497562	0.506891	0.497568	0.498573	0.485358	0.473023
Tbkbp1	23049	1	1	0.500791	0.500791	0.500247	0.499894	0.499023	0.500703	0.499496	0.50109	0.497987	0.496443	0.50127	0.501272
Gch1	26072	1	1	0.500791	0.500791	0.499934	0.49975	0.496295	0.499115	0.499554	0.501154	0.493142	0.495768	0.49051	0.493113
Gm9776	25374	1	1	0.50079	0.50079	0.499575	0.499659	0.49815	0.50074	0.498958	0.502544	0.501213	0.498994	0.500333	0.499921
Lrrc75aos2	22566	1	1	0.50079	0.50079	0.497994	0.498262	0.501482	0.493691	0.498857	0.500869	0.500047	0.501477	0.501379	0.499073
Ctnnd1	10156	1	1	0.50079	0.50079	0.500376	0.500705	0.501032	0.49951	0.500654	0.501401	0.489696	0.498158	0.501171	0.500962
Gm21814	16409	1	1	0.500789	0.500789	0.500052	0.500166	0.496941	0.499522	0.499397	0.500842	0.496866	0.49822	0.501046	0.496158
Syngr1	27305	1	1	0.500789	0.500789	0.500908	0.50012	0.498251	0.500549	0.501229	0.500611	0.496338	0.49852	0.496489	0.501347
Gm45081	17400	1	1	0.500788	0.500788	0.500509	0.500359	0.499539	0.499695	0.499091	0.502565	0.501178	0.500688	0.49762	0.497849
Pask	8827	1	1	0.500788	0.500788	0.500647	0.500498	0.501387	0.484768	0.500488	0.500143	0.499338	0.501362	0.501427	0.494236
Glyctk	20606	1	1	0.500787	0.500787	0.500619	0.499137	0.497912	0.497395	0.495814	0.501311	0.50119	0.499962	0.498421	0.501333
Ttll7	12430	1	1	0.500787	0.500787	0.500963	0.500708	0.500587	0.500224	0.499945	0.500854	0.500928	0.49939	0.500806	0.500887
Gm12609	12963	1	1	0.500787	0.500787	0.500213	0.500775	0.499544	0.498065	0.500922	0.501064	0.500926	0.498991	0.499941	0.500885
Gm45822	19056	1	1	0.500787	0.500787	0.500373	0.500332	0.49979	0.499608	0.500774	0.501533	0.500847	0.499398	0.501051	0.500622
Sfxn5	15800	1	1	0.500787	0.500787	0.499783	0.499347	0.50063	0.498645	0.499325	0.500352	0.497002	0.498187	0.499568	0.501608
Scarb1	14755	1	1	0.500787	0.500787	0.500314	0.499977	0.499016	0.488089	0.500111	0.500105	0.488248	0.500942	0.498268	0.47342
Dip2c	24508	1	1	0.500786	0.501691	0.500179	0.496898	0.500786	0.501188	0.49875	0.501042	0.496977	0.503267	0.500296	0.500778
Ttll3	15818	1	1	0.500786	0.505801	0.500157	0.500786	0.503274	0.494211	0.498522	0.505853	0.500646	0.503348	0.500472	0.505305
Cdk5r1	22751	1	1	0.500785	0.501579	0.500785	0.500524	0.499748	0.499402	0.499105	0.502423	0.499628	0.500035	0.501804	0.501021
C430014B12Rik	8674	1	1	0.500783	0.500783	0.499999	0.500288	0.49881	0.49999	0.500531	0.502049	0.499681	0.497861	0.49988	0.500611
1810019D21Rik	19361	1	1	0.500783	0.500783	0.500923	0.500964	0.500973	0.501062	0.501027	0.500079	0.500839	0.50106	0.501	0.50116
Kcp	15187	1	1	0.500783	0.500783	0.50022	0.500467	0.497738	0.50044	0.49917	0.500574	0.50104	0.498834	0.499464	0.496011
Rasl11b	14218	1	1	0.500782	0.500782	0.500849	0.501037	0.500006	0.499784	0.501124	0.500326	0.498864	0.501206	0.501225	0.497056
4933432I03Rik	26744	1	1	0.500782	0.500782	0.500869	0.499036	0.494244	0.499588	0.497447	0.50178	0.501033	0.495728	0.501574	0.483057
B230303O12Rik	14999	1	1	0.500781	0.500781	0.500439	0.500272	0.501028	0.499936	0.501167	0.500842	0.501105	0.4992	0.500048	0.50121
Gm15690	14672	1	1	0.500778	0.500778	0.500283	0.500235	0.500347	0.499943	0.500826	0.502139	0.501023	0.49932	0.500883	0.500626
Padi4	11819	1	1	0.500778	0.500778	0.499989	0.497389	0.462484	0.48948	0.4997	0.504766	0.488822	0.434081	0.446544	0.369
Gm43774	11923	1	1	0.500777	0.500777	0.499588	0.499003	0.498668	0.499169	0.497641	0.500293	0.499704	0.500048	0.500384	0.498834
5730414N17Rik	27506	1	1	0.500777	0.500777	0.500677	0.50017	0.50022	0.500943	0.500831	0.500854	0.500928	0.500843	0.500806	0.500887
G730003C15Rik	8500	1	1	0.500776	0.500776	0.500194	0.500599	0.499452	0.498957	0.498607	0.500326	0.497726	0.498302	0.498156	0.501186
Prr5l	10461	1	1	0.500774	0.500774	0.500362	0.499977	0.499034	0.499743	0.499022	0.500842	0.492084	0.499543	0.500048	0.493412
Marveld3	19388	1	1	0.500773	0.500773	0.499457	0.499013	0.498333	0.493452	0.50054	0.502296	0.501113	0.498722	0.491876	0.493081
Bcl9l	20035	1	1	0.500772	0.500772	0.499711	0.49818	0.498184	0.499754	0.497614	0.502036	0.495462	0.499734	0.49818	0.501048
Pcdhgb2	29581	1	1	0.500771	0.500771	0.500164	0.50011	0.500759	0.500745	0.500751	0.500326	0.50094	0.501206	0.501225	0.501221
Gm44767	17113	1	1	0.500771	0.500771	0.500635	0.500839	0.500775	0.501062	0.501027	0.500079	0.500839	0.50106	0.501	0.50116
Ighv1-17-1	24380	1	1	0.500771	0.500771	0.500644	0.499416	0.493085	0.499353	0.486307	0.502565	0.501178	0.494632	0.489483	0.491725
Calr3	19046	1	1	0.50077	0.50077	0.500709	0.500881	0.496915	0.499133	0.500989	0.501337	0.501306	0.499836	0.497433	0.496452
Psd	30528	1	1	0.50077	0.50077	0.500254	0.500165	0.500503	0.500534	0.500537	0.500816	0.50071	0.50077	0.500712	0.500824
Pcdhgc5	29597	1	1	0.500769	0.500769	0.500306	0.499789	0.50063	0.50066	0.500433	0.501801	0.500912	0.500625	0.500648	0.500549
Cxcl13	14387	1	1	0.500768	0.500768	0.50068	0.500238	0.499445	0.500612	0.500622	0.500752	0.496815	0.50048	0.497351	0.500488
Gm35520	18801	1	1	0.500767	0.500767	0.500632	0.500789	0.500634	0.500805	0.499993	0.500547	0.50076	0.500997	0.501115	0.498368
Gm21962	12144	1	1	0.500766	0.500766	0.498952	0.499988	0.501367	0.497709	0.497315	0.500611	0.501143	0.501424	0.501542	0.501347
Ighv1-43	24402	1	1	0.500766	0.506798	0.507231	0.510167	0.500766	0.504334	0.510452	0.513914	0.510576	0.490874	0.495246	0.503741
Begain	24229	1	1	0.500766	0.500766	0.500362	0.500626	0.50056	0.50058	0.500677	0.501285	0.500747	0.500707	0.500827	0.50056
A930024E05Rik	11330	1	1	0.500766	0.509159	0.500766	0.499475	0.498424	0.493568	0.500459	0.51433	0.506317	0.494916	0.501713	0.495062
Gm12359	22994	1	1	0.500765	0.507815	0.50365	0.500765	0.494236	0.502198	0.500928	0.515827	0.508091	0.498553	0.482639	0.470477
Zfp990	13597	1	1	0.500765	0.500765	0.5003	0.500009	0.499384	0.500053	0.500099	0.502023	0.500168	0.498961	0.500539	0.500224
Arhgef16	13705	1	1	0.500762	0.500762	0.50024	0.500393	0.499578	0.500837	0.500824	0.500816	0.500825	0.500644	0.495646	0.500002
Gm37876	11747	1	1	0.500762	0.500762	0.498681	0.499028	0.500971	0.500219	0.497618	0.502075	0.501292	0.499671	0.501206	0.498469
Ighv1-48	24408	1	1	0.500761	0.500761	0.500659	0.500964	0.501068	0.501062	0.501027	0.500079	0.500839	0.50106	0.501	0.50116
Zfp970	11090	1	1	0.500761	0.501226	0.500761	0.500032	0.500485	0.50048	0.499061	0.502632	0.500432	0.499191	0.500867	0.498524
Ptgis	11182	1	1	0.500761	0.500761	0.500791	0.500964	0.501068	0.501062	0.500144	0.500079	0.49304	0.499609	0.501	0.50116
Gtf2a1l	29334	1	1	0.500761	0.500761	0.500547	0.500227	0.500547	0.500345	0.501027	0.500079	0.500723	0.499609	0.497932	0.498634
Lrp8	12910	1	1	0.500761	0.50168	0.500761	0.500466	0.499822	0.483489	0.500771	0.501798	0.498554	0.500361	0.498674	0.473401
Gm49271	27028	1	1	0.50076	0.50076	0.500829	0.500844	0.500795	0.500837	0.500824	0.500816	0.500825	0.500298	0.500712	0.500824
Ehf	10474	1	1	0.50076	0.50076	0.500591	0.500921	0.500699	0.499626	0.499256	0.500079	0.498262	0.50106	0.497932	0.50009
Gm29666	27370	1	1	0.50076	0.50076	0.499725	0.499886	0.499136	0.496924	0.500824	0.500816	0.500825	0.500172	0.497642	0.485425
Cdh17	12532	1	1	0.50076	0.50076	0.50063	0.500663	0.500408	0.500047	0.500824	0.500816	0.497119	0.50077	0.500712	0.498295
Ccdc163	9436	1	1	0.50076	0.502634	0.499813	0.50076	0.493311	0.486691	0.497088	0.503485	0.500645	0.490052	0.497439	0.455555
1700087I21Rik	26747	1	1	0.500759	0.500759	0.500252	0.500229	0.499966	0.500355	0.500186	0.501221	0.500298	0.500417	0.499546	0.500224
Gm2814	18514	1	1	0.500758	0.500758	0.49919	0.500324	0.491935	0.498417	0.501551	0.500449	0.499541	0.488811	0.489107	0.497838
Gzmm	21532	1	1	0.500757	0.500757	0.500319	0.500733	0.500199	0.500176	0.500079	0.50158	0.501091	0.500833	0.500758	0.498346
Acot6	24002	1	1	0.500757	0.500757	0.500566	0.500123	0.500422	0.499908	0.500631	0.501644	0.500822	0.499029	0.500435	0.500503
Gm11127	28880	1	1	0.500756	0.500756	0.499667	0.499823	0.500068	0.49427	0.498324	0.501031	0.49881	0.498674	0.500406	0.495152
Stox1	21333	1	1	0.500756	0.500756	0.500593	0.500468	0.499858	0.50111	0.501124	0.500326	0.500506	0.499754	0.498156	0.500152
Slc12a8	27938	1	1	0.500755	0.500755	0.50053	0.500154	0.499957	0.499039	0.50088	0.500842	0.499776	0.49822	0.501046	0.50121
Carmil3	26430	1	1	0.500755	0.500755	0.499594	0.499885	0.500757	0.499435	0.500163	0.501064	0.500926	0.500915	0.493498	0.500885
Gm30091	29219	1	1	0.500754	0.500754	0.500532	0.499873	0.499464	0.497478	0.500922	0.501064	0.500926	0.496556	0.500936	0.498357
Gm42849	14003	1	1	0.500753	0.500753	0.500184	0.500141	0.500523	0.499894	0.500622	0.499951	0.500811	0.50048	0.500424	0.500488
Catsperg1	16969	1	1	0.500752	0.501004	0.498559	0.499586	0.500752	0.500036	0.501068	0.501865	0.501294	0.499474	0.501075	0.497406
Extl1	13422	1	1	0.500752	0.500752	0.500504	0.499675	0.499761	0.499943	0.500719	0.501801	0.499463	0.500013	0.500648	0.500549
Slc7a11	11548	1	1	0.500751	0.500751	0.500253	0.499759	0.499713	0.499257	0.499467	0.501839	0.49945	0.500086	0.500742	0.498082
Gm39526	31116	1	1	0.50075	0.50075	0.50018	0.499785	0.500336	0.49989	0.499752	0.501069	0.500925	0.500557	0.500528	0.499745
Ttc39a	13113	1	1	0.500749	0.500749	0.500543	0.500371	0.50077	0.4994	0.50045	0.500016	0.496398	0.50077	0.497642	0.500824
Slc2a9	13881	1	1	0.500749	0.507504	0.503493	0.500749	0.496384	0.499117	0.50081	0.512783	0.505127	0.497523	0.496892	0.495073
Gm11342	24634	1	1	0.500747	0.503341	0.500747	0.499648	0.497146	0.499277	0.500487	0.507531	0.500604	0.497764	0.496718	0.493349
Crnde	19201	1	1	0.500747	0.500747	0.50007	0.499927	0.498152	0.497904	0.498869	0.500485	0.500898	0.495744	0.50036	0.489043
Rad51	8823	1	1	0.500744	0.500078	0.500744	0.499362	0.49457	0.322544	0.498048	0.506538	0.498338	0.491687	0.491548	0.205306
Gm10827	21001	1	1	0.500744	0.500744	0.500315	0.500069	0.500189	0.490534	0.500345	0.501801	0.500349	0.4987	0.500648	0.494449
Fndc10	13732	1	1	0.500742	0.500742	0.50075	0.4995	0.499191	0.500452	0.50066	0.500116	0.497709	0.501009	0.498026	0.501224
1700028J19Rik	17200	1	1	0.500742	0.500742	0.500812	0.500067	0.495608	0.498511	0.500081	0.50158	0.499756	0.497927	0.497687	0.479358
Tead3	28680	1	1	0.500741	0.500741	0.499988	0.49951	0.499465	0.500455	0.500684	0.501323	0.500849	0.497504	0.496849	0.500624
Gm14434	11284	1	1	0.500741	0.500741	0.499809	0.499481	0.500587	0.498486	0.498315	0.500854	0.500928	0.500843	0.500806	0.500887
Gm20421	13718	1	1	0.500741	0.500741	0.50062	0.500546	0.500585	0.500198	0.50088	0.499749	0.50076	0.500997	0.501115	0.500896
D930030I03Rik	27986	1	1	0.500741	0.500741	0.500173	0.499368	0.498574	0.500669	0.501173	0.500967	0.501291	0.498702	0.49865	0.495528
Mzf1	16598	1	1	0.50074	0.50074	0.499975	0.500299	0.50069	0.497747	0.500317	0.50109	0.500641	0.498875	0.500275	0.498746
Pla2g4b	10651	1	1	0.50074	0.50074	0.500706	0.500413	0.499407	0.498794	0.499941	0.500816	0.500825	0.50077	0.500712	0.499756
Gm15726	31490	1	1	0.500739	0.500739	0.500227	0.500495	0.500298	0.500626	0.500057	0.501644	0.500822	0.500483	0.499437	0.500503
Gm43625	15000	1	1	0.500739	0.500739	0.499908	0.499912	0.50068	0.499379	0.497492	0.500079	0.500839	0.50106	0.501	0.50116
4430402I18Rik	30339	1	1	0.500739	0.500739	0.50048	0.500304	0.499243	0.500758	0.50014	0.500079	0.500839	0.499609	0.501	0.50116
Gm15535	11740	1	1	0.500739	0.500739	0.50029	0.499876	0.499864	0.498869	0.49945	0.501554	0.49948	0.50048	0.500424	0.495427
Fam161b	24008	1	1	0.500739	0.500739	0.50005	0.499351	0.499271	0.495544	0.500279	0.500842	0.500989	0.499546	0.501046	0.497643
Clu	26562	1	1	0.500738	0.500738	0.50039	0.499691	0.49957	0.501014	0.500688	0.498622	0.49884	0.498913	0.496617	0.500936
Gm13270	9603	1	1	0.500738	0.500738	0.499581	0.499607	0.497829	0.500558	0.499685	0.500785	0.501406	0.498656	0.501451	0.501395
C230035I16Rik	24666	1	1	0.500737	0.500737	0.500365	0.500497	0.498961	0.500349	0.500922	0.501064	0.500926	0.498596	0.497866	0.493942
Slc37a2	19842	1	1	0.500737	0.500737	0.50047	0.500401	0.499999	0.499018	0.497842	0.502075	0.493869	0.501124	0.501206	0.498469
E030037K01Rik	18719	1	1	0.500736	0.500736	0.500218	0.499444	0.498993	0.499225	0.500719	0.501801	0.500912	0.500625	0.496281	0.500549
Lpin1	23589	1	1	0.500736	0.509967	0.506158	0.500308	0.500736	0.504782	0.505622	0.510937	0.502192	0.502665	0.510008	0.511357
Gm15941	26986	1	1	0.500735	0.500735	0.500714	0.499997	0.500944	0.500282	0.500144	0.500079	0.500839	0.50106	0.500734	0.50116
Trim80	23373	1	1	0.500734	0.500734	0.500791	0.499667	0.496901	0.499993	0.501776	0.498836	0.501688	0.497591	0.495891	0.499815
Dzip1	26793	1	1	0.500734	0.500734	0.500457	0.500083	0.500144	0.499148	0.500261	0.501064	0.500926	0.500915	0.500936	0.495793
Prelid3a	29823	1	1	0.500734	0.500734	0.500543	0.500578	0.499579	0.497968	0.500824	0.500816	0.500825	0.50077	0.500712	0.497474
Gm4566	29214	1	1	0.500734	0.500734	0.500641	0.50058	0.500795	0.499814	0.50082	0.500816	0.500825	0.50077	0.500712	0.500824
Setmar	15965	1	1	0.500733	0.500733	0.500888	0.500254	0.49763	0.498548	0.49929	0.501828	0.497843	0.496148	0.500982	0.497588
Lta	28852	1	1	0.500732	0.500732	0.500561	0.500724	0.500428	0.500612	0.500622	0.501554	0.492452	0.50048	0.500424	0.497957
Gm20730	15239	1	1	0.500732	0.500732	0.501685	0.500334	0.489	0.498299	0.498757	0.501711	0.501149	0.493779	0.502425	0.485168
Gm49077	27000	1	1	0.500731	0.500731	0.499965	0.499279	0.499557	0.499455	0.499125	0.502813	0.499926	0.497904	0.491697	0.497278
Cstad	9797	1	1	0.50073	0.50073	0.499633	0.500037	0.497827	0.499637	0.498888	0.501854	0.500135	0.499981	0.499058	0.49627
Kif13a	24959	1	1	0.50073	0.50073	0.500473	0.499971	0.500343	0.499624	0.499359	0.500326	0.494175	0.501206	0.501225	0.500402
Sh3d21	13307	1	1	0.500729	0.500729	0.500702	0.500534	0.501042	0.501062	0.501027	0.500079	0.500839	0.50106	0.501	0.50116
Gm43768	11924	1	1	0.500728	0.500728	0.499066	0.498368	0.50052	0.497889	0.497925	0.502049	0.499246	0.50077	0.500872	0.500391
Zfp345	10902	1	1	0.500728	0.500728	0.500514	0.50018	0.499877	0.499563	0.499075	0.501064	0.500926	0.500302	0.49786	0.50085
Zfp69	9538	1	1	0.500728	0.503134	0.500728	0.497786	0.497493	0.492984	0.499019	0.501524	0.500168	0.501144	0.499936	0.472786
Ighv3-3	24291	1	1	0.500727	0.500727	0.501391	0.501186	0.50039	0.502372	0.503294	0.498489	0.50282	0.497749	0.497756	0.504455
Fancf	14430	1	1	0.500727	0.502255	0.500727	0.499479	0.495915	0.492115	0.497449	0.507364	0.502146	0.493351	0.49675	0.460726
Ddx11	29158	1	1	0.500727	0.511081	0.500727	0.49806	0.500405	0.45182	0.495087	0.516512	0.502724	0.502931	0.508369	0.476421
Adam1a	14694	1	1	0.500727	0.500727	0.500078	0.500207	0.500197	0.500439	0.499995	0.500547	0.50076	0.500997	0.501115	0.498148
Mterf1b	13767	1	1	0.500726	0.500726	0.49942	0.499995	0.495245	0.497153	0.498128	0.503345	0.497586	0.495484	0.497135	0.4981
Mrps21	7685	1	1	0.500725	0.500203	0.500725	0.499636	0.213339	0.470727	0.504333	0.515145	0.433203	0.193532	0.241009	0.136979
Olfr267	12794	1	1	0.500725	0.500725	0.499545	0.500422	0.500861	0.49757	0.500384	0.501128	0.501308	0.49989	0.501363	0.501336
Gzma	25529	1	1	0.500725	0.500725	0.500902	0.499879	0.493579	0.499654	0.501368	0.501375	0.500073	0.50089	0.501587	0.493819
Dmrta2	13119	1	1	0.500722	0.500722	0.500302	0.500046	0.500161	0.499938	0.500656	0.499813	0.501143	0.501299	0.500243	0.495477
Rab26os	28567	1	1	0.500721	0.500721	0.500577	0.500583	0.499441	0.499174	0.500002	0.500585	0.500863	0.499023	0.498138	0.483044
Zfp449	30941	1	1	0.50072	0.50072	0.500681	0.500488	0.500175	0.500394	0.500377	0.500326	0.50094	0.499754	0.501225	0.498695
Nrg4	20169	1	1	0.50072	0.50072	0.499939	0.49964	0.4988	0.4998	0.500388	0.501285	0.500317	0.500707	0.499835	0.50056
Gm49226	28170	1	1	0.500719	0.500719	0.500402	0.499744	0.498098	0.500044	0.499217	0.500485	0.499413	0.500111	0.495502	0.50056
Kcnh6	23274	1	1	0.500719	0.500719	0.500533	0.500785	0.500516	0.499449	0.500922	0.501064	0.499591	0.499462	0.500936	0.500885
Hdc	10709	1	1	0.500714	0.500714	0.500265	0.500557	0.496365	0.500749	0.501028	0.500311	0.490714	0.494781	0.501764	0.498104
Gm5106	12130	1	1	0.500714	0.500714	0.499931	0.500067	0.492729	0.50136	0.498722	0.501116	0.498811	0.494445	0.489341	0.495791
Hoxa6	15469	1	1	0.500713	0.500713	0.499999	0.500193	0.500218	0.498138	0.500719	0.501801	0.500912	0.500625	0.500648	0.500549
Gm16066	29984	1	1	0.500712	0.500712	0.499863	0.500327	0.500135	0.499894	0.500335	0.501554	0.500811	0.498899	0.500424	0.500488
P4ha2	22424	1	1	0.500712	0.500712	0.500541	0.500244	0.499985	0.499273	0.500444	0.502049	0.501012	0.499316	0.497799	0.49786
Zfp385a	27640	1	1	0.500712	0.500712	0.50043	0.49829	0.497635	0.499837	0.498879	0.499212	0.48432	0.499073	0.494715	0.491969
Itpkc	16757	1	1	0.500712	0.503456	0.500712	0.497862	0.497462	0.498321	0.499843	0.506028	0.499852	0.494481	0.493997	0.495855
Mrpl35	12501	1	1	0.500711	0.500711	0.498843	0.49728	0.383518	0.480852	0.499262	0.502208	0.475883	0.393922	0.425966	0.191214
Gm42868	12023	1	1	0.50071	0.50071	0.499656	0.499177	0.499556	0.500532	0.498432	0.502603	0.501281	0.500761	0.499528	0.500663
Gm48799	24479	1	1	0.50071	0.501308	0.50071	0.500791	0.500971	0.498508	0.499431	0.502565	0.501342	0.499588	0.501027	0.500986
Utp14b	8655	1	1	0.50071	0.50071	0.499868	0.499177	0.499777	0.495268	0.500029	0.500847	0.497627	0.501849	0.500707	0.499881
Gm49417	26620	1	1	0.500709	0.500709	0.500354	0.500244	0.500584	0.500088	0.500506	0.500547	0.50076	0.500997	0.498044	0.500896
Serpinf1	22782	1	1	0.500709	0.500709	0.500455	0.500331	0.485318	0.497235	0.501026	0.501937	0.497538	0.476889	0.496977	0.39788
Necab3	10997	1	1	0.500709	0.500709	0.500777	0.500123	0.500384	0.499505	0.500143	0.500079	0.500839	0.50106	0.501	0.496108
4930519P11Rik	11002	1	1	0.500709	0.500709	0.500404	0.500467	0.498881	0.500345	0.501027	0.500079	0.499503	0.499609	0.493866	0.498634
Hapln4	19000	1	1	0.500709	0.500709	0.500603	0.499547	0.499363	0.500829	0.501027	0.500079	0.500839	0.50106	0.500003	0.50116
8430432A02Rik	8413	1	1	0.500708	0.500708	0.500541	0.500027	0.500444	0.500566	0.500774	0.501533	0.500418	0.499398	0.501051	0.498087
Gm20275	20224	1	1	0.500708	0.500708	0.499771	0.499853	0.49847	0.499225	0.498067	0.501801	0.499666	0.499171	0.500648	0.500549
Gm12367	12613	1	1	0.500707	0.500707	0.50044	0.500482	0.50077	0.500837	0.500075	0.500816	0.500825	0.50077	0.500712	0.498295
Evi2b	22842	1	1	0.500707	0.500707	0.500286	0.499602	0.498941	0.498634	0.499941	0.500816	0.495495	0.498704	0.500712	0.485654
Snta1	10996	1	1	0.500705	0.500705	0.50019	0.500006	0.500251	0.499669	0.499534	0.502291	0.49056	0.499576	0.500136	0.500152
Ppp1r18os	28874	1	1	0.500704	0.500704	0.500583	0.499363	0.499091	0.498363	0.500677	0.500485	0.499413	0.496344	0.500827	0.493395
Gm17193	24021	1	1	0.500704	0.500704	0.500257	0.500302	0.501175	0.499008	0.501124	0.500326	0.50094	0.501206	0.501225	0.501221
Ager	28815	1	1	0.500703	0.500703	0.499625	0.499834	0.499503	0.500041	0.500474	0.502023	0.500733	0.498961	0.500539	0.499154
Gm19500	29724	1	1	0.500702	0.500702	0.500646	0.500056	0.5004	0.500247	0.500622	0.501554	0.500811	0.50048	0.500424	0.500488
Tlcd1	22719	1	1	0.500701	0.503879	0.500701	0.49889	0.498521	0.495755	0.501541	0.50394	0.504268	0.4987	0.493701	0.476467
Hyal3	20644	1	1	0.500701	0.500701	0.500393	0.50047	0.499912	0.499175	0.500622	0.500752	0.500811	0.50048	0.497351	0.497957
A630019I02Rik	24770	1	1	0.500701	0.504845	0.500701	0.499481	0.49728	0.494972	0.502481	0.508394	0.506013	0.494178	0.497383	0.48992
Gm35035	21751	1	1	0.500701	0.500701	0.500351	0.500247	0.490187	0.501001	0.500486	0.50188	0.498758	0.489973	0.485059	0.501489
Tmem26	21381	1	1	0.500699	0.500699	0.499792	0.499187	0.499463	0.499521	0.499705	0.50158	0.492704	0.497315	0.500758	0.498126
Trim36	29666	1	1	0.500699	0.500699	0.500679	0.499646	0.500775	0.498912	0.501027	0.500079	0.49911	0.499609	0.497932	0.498634
4930539E08Rik	28674	1	1	0.500698	0.502291	0.500698	0.500521	0.497347	0.497647	0.501108	0.499321	0.500781	0.490754	0.494755	0.477891
Terb1	19306	1	1	0.500697	0.500697	0.500299	0.49929	0.499239	0.500837	0.499279	0.500816	0.500825	0.50077	0.500712	0.500824
Gm5464	26573	1	1	0.500697	0.500697	0.500041	0.50001	0.500176	0.499589	0.500335	0.501554	0.500811	0.499535	0.49913	0.497957
Tgfbr3l	18470	1	1	0.500696	0.500696	0.499501	0.49888	0.499393	0.500584	0.498511	0.500043	0.500541	0.497748	0.501046	0.498684
Gm33524	26615	1	1	0.500696	0.500696	0.500196	0.500564	0.496173	0.501112	0.500018	0.502323	0.501393	0.492548	0.496374	0.501059
Gm14137	10636	1	1	0.500694	0.500694	0.499678	0.499463	0.499575	0.500442	0.500338	0.500574	0.50104	0.497978	0.501449	0.498722
Klhl5	12538	1	1	0.500694	0.504614	0.500694	0.498629	0.497682	0.497032	0.499631	0.509892	0.495608	0.497928	0.494667	0.496358
Ift43	24036	1	1	0.500694	0.500694	0.501044	0.500395	0.496856	0.500467	0.501369	0.500105	0.496761	0.493814	0.497271	0.496499
Gm43549	11590	1	1	0.500694	0.500694	0.500451	0.500023	0.500299	0.498045	0.500838	0.500326	0.50094	0.501206	0.501225	0.501221
Sptb	23928	1	1	0.500692	0.500692	0.50025	0.500009	0.500531	0.499325	0.500388	0.501285	0.500747	0.500237	0.500827	0.49549
Adcy6	27496	1	1	0.500692	0.500692	0.500342	0.500329	0.499917	0.500413	0.500384	0.501813	0.500735	0.500345	0.499114	0.500226
Gm10521	9306	1	1	0.500691	0.500691	0.499635	0.49968	0.500338	0.50066	0.499835	0.501801	0.500912	0.499171	0.499354	0.500549
9330175E14Rik	18066	1	1	0.500691	0.500788	0.500691	0.499651	0.493596	0.496026	0.500245	0.5013	0.494433	0.489873	0.498204	0.485186
Cmtm8	20770	1	1	0.500691	0.500691	0.50077	0.500394	0.494817	0.49886	0.501061	0.501828	0.497657	0.49746	0.493845	0.494814
Gm8890	10236	1	1	0.50069	0.500112	0.50069	0.501113	0.491374	0.495466	0.501408	0.501169	0.499379	0.491093	0.482914	0.472931
Cetn4	11508	1	1	0.500689	0.500689	0.5004	0.500374	0.498736	0.49948	0.50088	0.500547	0.498098	0.497864	0.500123	0.492241
Ccdc40	23437	1	1	0.500689	0.500689	0.500433	0.499505	0.49939	0.499449	0.500909	0.501064	0.500907	0.499847	0.500936	0.498357
Nudt7	19276	1	1	0.500688	0.503063	0.500688	0.499555	0.476032	0.499378	0.497424	0.501947	0.496713	0.476017	0.482776	0.462215
Proscos	18728	1	1	0.500687	0.500687	0.500058	0.500384	0.498797	0.50012	0.500824	0.500816	0.500825	0.50077	0.500712	0.495767
Rtn4rl1	22780	1	1	0.500686	0.500686	0.500493	0.499283	0.496599	0.498245	0.50027	0.501311	0.498361	0.498398	0.496793	0.497346
Gprin2	25852	1	1	0.500685	0.500685	0.500306	0.499397	0.499155	0.500612	0.500622	0.500752	0.500811	0.499025	0.500424	0.500488
Gpsm1	9728	1	1	0.500684	0.500684	0.500419	0.498664	0.498438	0.499336	0.498547	0.500611	0.501308	0.49572	0.497812	0.500916
Ighv1-29	24390	1	1	0.500684	0.500684	0.500582	0.500669	0.500267	0.499144	0.499793	0.501285	0.500747	0.500707	0.496761	0.499488
Slc24a4	24134	1	1	0.500683	0.500683	0.500372	0.500721	0.500973	0.500341	0.501027	0.500079	0.500839	0.50106	0.501	0.50116
D930028M14Rik	16871	1	1	0.500682	0.500682	0.5005	0.500456	0.500487	0.500823	0.500922	0.501064	0.500926	0.498991	0.499941	0.499818
Lipg	29862	1	1	0.500682	0.500682	0.500236	0.50007	0.49944	0.497102	0.499749	0.501064	0.500926	0.498009	0.500936	0.4933
Gm48045	21132	1	1	0.500681	0.500681	0.499924	0.500069	0.499875	0.499164	0.500824	0.500816	0.500825	0.497392	0.499416	0.495767
Igkv6-29	15681	1	1	0.50068	0.50068	0.500115	0.500163	0.487477	0.498541	0.50305	0.50081	0.501544	0.502152	0.501406	0.491387
F830016B08Rik	29741	1	1	0.500679	0.500679	0.49994	0.500467	0.500135	0.500006	0.499738	0.500752	0.49948	0.498081	0.500424	0.500488
Gm12596	12800	1	1	0.500679	0.500679	0.500097	0.499941	0.49966	0.500548	0.500448	0.501016	0.500682	0.498026	0.50123	0.500633
Frat1	30346	1	1	0.500678	0.501372	0.500678	0.497837	0.495651	0.502305	0.500845	0.500859	0.499413	0.493029	0.494122	0.499624
Ptprs	29124	1	1	0.500678	0.500678	0.499697	0.498778	0.498341	0.49577	0.499323	0.50157	0.493194	0.499471	0.501145	0.500685
Cyp2d22	27337	1	1	0.500678	0.500678	0.499584	0.50004	0.498575	0.499608	0.49989	0.501533	0.500847	0.499398	0.501051	0.500402
Gm4189	21961	1	1	0.500678	0.500678	0.500302	0.500428	0.499091	0.500155	0.500059	0.501311	0.501026	0.498154	0.500168	0.493362
Fam222a	14589	1	1	0.500678	0.500678	0.500394	0.500537	0.50065	0.50058	0.49942	0.501285	0.500747	0.500707	0.500827	0.49803
Cdc42ep2	30055	1	1	0.500678	0.500678	0.500549	0.500204	0.497949	0.50012	0.50025	0.500816	0.47953	0.498845	0.500712	0.493239
2810429I04Rik	24465	1	1	0.500676	0.500676	0.499865	0.499347	0.500159	0.491227	0.497348	0.50109	0.497419	0.499344	0.50127	0.485922
Igkv20-101-2	15623	1	1	0.500676	0.500676	0.501592	0.501621	0.500113	0.498039	0.498602	0.500344	0.502831	0.500394	0.501297	0.500209
Slc6a8	31032	1	1	0.500675	0.502581	0.50181	0.500675	0.500286	0.499982	0.501358	0.50315	0.501717	0.500893	0.501865	0.499091
Ddias	17647	1	1	0.500675	0.500675	0.500346	0.500579	0.50034	0.472688	0.500529	0.500564	0.499828	0.498866	0.501828	0.45105
4930404N11Rik	21587	1	1	0.500675	0.500675	0.50019	0.499971	0.499843	0.498571	0.500248	0.501554	0.500811	0.50048	0.497351	0.500488
Gm50149	29505	1	1	0.500674	0.500674	0.500172	0.4997	0.496547	0.501191	0.500794	0.500842	0.501105	0.49312	0.495982	0.500143
Gm43113	13771	1	1	0.500674	0.500674	0.500127	0.499245	0.500249	0.499792	0.49986	0.500116	0.499606	0.499557	0.501094	0.501188
Prx	16921	1	1	0.500673	0.500673	0.500162	0.500213	0.500175	0.496514	0.500751	0.500326	0.50094	0.501206	0.498156	0.500402
Map2	8321	1	1	0.500673	0.501928	0.500499	0.500673	0.500099	0.491024	0.501429	0.498531	0.501261	0.500016	0.499949	0.500154
Ttyh2	23349	1	1	0.500673	0.500673	0.500447	0.500153	0.499623	0.500934	0.500645	0.501311	0.499691	0.50106	0.501161	0.49589
4933421A08Rik	11535	1	1	0.500672	0.500672	0.49897	0.497898	0.495605	0.493671	0.495559	0.501708	0.501393	0.498753	0.496836	0.494937
Gm17203	30630	1	1	0.500672	0.500672	0.499443	0.499703	0.500462	0.499801	0.500035	0.501064	0.500362	0.500915	0.50067	0.500885
Bbof1	24011	1	1	0.500672	0.500672	0.500557	0.500687	0.500317	0.497292	0.500922	0.501064	0.500926	0.500444	0.500936	0.500885
Fhl3	13288	1	1	0.500672	0.500672	0.500165	0.500045	0.500329	0.500308	0.499736	0.500752	0.500379	0.499063	0.499426	0.500488
Smtn	22094	1	1	0.500672	0.500672	0.500356	0.500501	0.500852	0.491017	0.500635	0.500264	0.499081	0.500915	0.500936	0.475424
Gm47392	21218	1	1	0.500672	0.500672	0.49963	0.498937	0.498542	0.498007	0.499468	0.501839	0.501015	0.494881	0.494595	0.498082
Hcn2	21533	1	1	0.500672	0.500672	0.500169	0.500074	0.500313	0.498682	0.499864	0.500816	0.500825	0.499317	0.500712	0.495767
Gm15234	11926	1	1	0.500672	0.500672	0.500542	0.50039	0.499699	0.500545	0.500589	0.501128	0.500656	0.500566	0.500614	0.500514
Saxo2	17560	1	1	0.500672	0.500672	0.500355	0.50044	0.500354	0.50012	0.500451	0.500816	0.49949	0.500157	0.499715	0.500824
Gm37083	8684	1	1	0.500672	0.500672	0.499563	0.500307	0.500632	0.500569	0.501362	0.501337	0.501306	0.500944	0.501494	0.498807
E530011L22Rik	20854	1	1	0.500671	0.500671	0.500228	0.499952	0.500425	0.499392	0.499654	0.500816	0.500825	0.499317	0.500712	0.498295
Ighv5-1	24324	1	1	0.50067	0.50067	0.499593	0.495729	0.490312	0.497233	0.499615	0.503871	0.501888	0.49254	0.48861	0.485445
2500004C02Rik	10766	1	1	0.50067	0.501952	0.50067	0.499821	0.49324	0.499392	0.501208	0.504014	0.501204	0.493846	0.499064	0.490238
Ypel1	27750	1	1	0.50067	0.50067	0.50026	0.500549	0.499915	0.498985	0.499947	0.500906	0.500836	0.500774	0.500723	0.500839
Maoa	30744	1	1	0.500669	0.500669	0.500778	0.500114	0.499972	0.500247	0.500964	0.50158	0.500975	0.500833	0.500758	0.500874
Tln2	20300	1	1	0.500667	0.500667	0.500823	0.500777	0.50068	0.498296	0.501027	0.500079	0.500839	0.50106	0.501	0.498634
Gm40153	12314	1	1	0.500665	0.500665	0.500375	0.500162	0.500587	0.500921	0.499441	0.500128	0.500765	0.500853	0.497783	0.500901
Zfp940	16821	1	1	0.500665	0.503545	0.501928	0.500665	0.497891	0.495868	0.500516	0.504724	0.500945	0.500978	0.505016	0.490401
Gm28501	9064	1	1	0.500663	0.500663	0.500637	0.500152	0.499875	0.499862	0.499793	0.501285	0.500747	0.500707	0.500827	0.50056
Clcn1	15375	1	1	0.500663	0.500663	0.499632	0.499607	0.500531	0.500277	0.499418	0.501285	0.499413	0.500707	0.500827	0.50056
Wdr62	16832	1	1	0.500663	0.500663	0.50058	0.498676	0.499084	0.466308	0.498922	0.501213	0.49886	0.499895	0.500982	0.45505
Spic	21662	1	1	0.500661	0.500661	0.500714	0.500422	0.496791	0.501278	0.501949	0.499543	0.405469	0.499077	0.50167	0.499523
Gm12166	22319	1	1	0.500659	0.500659	0.500774	0.500364	0.49879	0.498238	0.500056	0.501177	0.500372	0.498106	0.498146	0.494952
1810062O18Rik	25707	1	1	0.500659	0.501811	0.500659	0.49847	0.491775	0.499273	0.499852	0.502754	0.50168	0.48443	0.496897	0.484079
Hspa1b	28805	1	1	0.500658	0.5029	0.500658	0.49982	0.496998	0.502351	0.501729	0.501842	0.503323	0.501012	0.497999	0.502234
Gm49544	27282	1	1	0.500658	0.500658	0.500526	0.499879	0.497901	0.500741	0.500474	0.502318	0.501077	0.499599	0.494056	0.500538
Gm43514	14431	1	1	0.500658	0.500658	0.500394	0.500367	0.500819	0.499733	0.499523	0.5003	0.50066	0.500852	0.500891	0.500835
Gm26982	15998	1	1	0.500658	0.500658	0.50051	0.499742	0.499696	0.500412	0.500412	0.502839	0.499361	0.499734	0.501251	0.498519
Drp2	31283	1	1	0.500657	0.500657	0.500431	0.500673	0.50014	0.499806	0.500782	0.5003	0.50066	0.500237	0.49782	0.498306
Gm15749	14677	1	1	0.500657	0.500657	0.500579	0.500232	0.499962	0.500532	0.500579	0.501038	0.500646	0.500562	0.500603	0.500499
Fgd1	31396	1	1	0.500657	0.500657	0.50058	0.50054	0.500423	0.499812	0.500579	0.501038	0.500646	0.500562	0.500603	0.500499
Ly6g	27185	1	1	0.500656	0.500656	0.500755	0.500598	0.499172	0.500885	0.499153	0.501064	0.493016	0.498991	0.49687	0.500885
Gstp3	29995	1	1	0.500656	0.500656	0.500766	0.500295	0.497549	0.501075	0.498379	0.500169	0.49952	0.49914	0.501011	0.498649
4930428N03Rik	25797	1	1	0.500656	0.500656	0.500429	0.500275	0.50018	0.499588	0.500377	0.501775	0.500072	0.499659	0.500315	0.500163
Arhgap22	25886	1	1	0.500656	0.500656	0.500486	0.500476	0.500275	0.500307	0.500377	0.501775	0.496635	0.500271	0.500315	0.49741
Nova1	23766	1	1	0.500655	0.500655	0.500417	0.500476	0.500275	0.500307	0.500377	0.501775	0.500632	0.499801	0.500315	0.500163
Mamdc2	30299	1	1	0.500655	0.500655	0.500685	0.499622	0.498744	0.49765	0.499494	0.50029	0.501205	0.501269	0.50127	0.481697
Tmem265	18015	1	1	0.500655	0.502959	0.500655	0.499183	0.496116	0.490993	0.499739	0.502091	0.501385	0.492105	0.494141	0.481928
Cacna2d1	13857	1	1	0.500653	0.500653	0.500138	0.499598	0.500294	0.500966	0.500078	0.50158	0.499983	0.499254	0.500758	0.500874
Pear1	11754	1	1	0.500653	0.500653	0.500412	0.500184	0.50036	0.500042	0.501027	0.500079	0.499392	0.50106	0.501	0.500338
Capn3	10656	1	1	0.500652	0.500652	0.499757	0.499757	0.500251	0.499367	0.499534	0.502291	0.500797	0.500189	0.499138	0.500152
Mlana	30344	1	1	0.500651	0.500651	0.500207	0.499076	0.499662	0.499567	0.499504	0.500485	0.500747	0.500707	0.500827	0.499743
Tmem253	26178	1	1	0.50065	0.50065	0.500472	0.500329	0.500107	0.500612	0.500622	0.501554	0.500811	0.50048	0.500424	0.500488
AV099323	8856	1	1	0.50065	0.501142	0.50065	0.499861	0.486532	0.499837	0.502442	0.50294	0.499799	0.482786	0.485657	0.491352
Csgalnact1	18826	1	1	0.500649	0.506629	0.500649	0.498227	0.49808	0.503231	0.502405	0.51216	0.505295	0.499653	0.500627	0.504354
Igkv7-33	15679	1	1	0.500648	0.500648	0.500518	0.503119	0.48397	0.501162	0.500822	0.506659	0.505847	0.503576	0.507246	0.499359
Fahd1	28555	1	1	0.500648	0.501708	0.500648	0.498923	0.490102	0.49852	0.498701	0.497425	0.498235	0.490451	0.491372	0.493338
Cadps	25716	1	1	0.500647	0.500647	0.500779	0.500569	0.501068	0.501062	0.501027	0.500079	0.500839	0.50106	0.501	0.50116
9330179D12Rik	16165	1	1	0.500645	0.500645	0.499112	0.498903	0.491692	0.499051	0.496572	0.502565	0.500616	0.488953	0.496329	0.494719
Gm48768	21740	1	1	0.500644	0.500644	0.500015	0.499963	0.49519	0.496159	0.499515	0.501544	0.501389	0.498788	0.501153	0.497393
Scd3	30490	1	1	0.500644	0.500644	0.500736	0.500362	0.499645	0.500612	0.500609	0.501554	0.500811	0.499025	0.49913	0.497136
Zpbp2	21384	1	1	0.500644	0.509839	0.504259	0.500644	0.487394	0.499336	0.50118	0.517577	0.508704	0.477668	0.495814	0.472436
Gm13610	9824	1	1	0.500641	0.500641	0.500242	0.500146	0.497476	0.498954	0.501124	0.500326	0.500377	0.500735	0.500229	0.488371
Shf	10683	1	1	0.500641	0.500641	0.50003	0.498876	0.498747	0.497242	0.49839	0.500016	0.500825	0.50077	0.500712	0.498295
Pif1	20170	1	1	0.500639	0.500639	0.500822	0.50079	0.500424	0.433637	0.500484	0.499492	0.496902	0.500799	0.501334	0.443627
Tnfsf9	29144	1	1	0.500638	0.500638	0.499835	0.500012	0.49735	0.497047	0.499909	0.499879	0.496653	0.496064	0.501046	0.480571
Gm16316	11108	1	1	0.500638	0.500638	0.500483	0.500263	0.500111	0.500039	0.500782	0.5003	0.50066	0.500381	0.500891	0.498306
Capn11	29017	1	1	0.500637	0.500637	0.500107	0.500352	0.499633	0.500696	0.500143	0.500079	0.49939	0.50106	0.500467	0.498634
Gm12737	13102	1	1	0.500637	0.500637	0.500072	0.499847	0.500547	0.499814	0.500579	0.501038	0.500646	0.500562	0.500603	0.500499
Rps6kl1	24024	1	1	0.500636	0.500636	0.500443	0.500267	0.500131	0.500131	0.499999	0.501565	0.500634	0.49766	0.499186	0.497632
Arhgap11a	8491	1	1	0.500636	0.500636	0.499642	0.500786	0.502194	0.312539	0.505001	0.497386	0.494664	0.503465	0.501315	0.372935
Gm38150	20647	1	1	0.500635	0.500635	0.499582	0.500301	0.500275	0.49887	0.500377	0.501775	0.500632	0.500271	0.500315	0.500163
Ano7	8828	1	1	0.500635	0.500635	0.500612	0.499724	0.499527	0.500851	0.498694	0.500906	0.499503	0.500774	0.496356	0.500839
Anapc13	18035	1	1	0.500634	0.500634	0.494721	0.496036	0.247129	0.467841	0.491628	0.511619	0.433259	0.212335	0.25576	0.182083
Gm43254	12312	1	1	0.500634	0.500634	0.50058	0.50009	0.499493	0.500682	0.499592	0.501337	0.500871	0.499535	0.501494	0.501333
Sec61g	7960	1	1	0.500633	0.409378	0.429602	0.498684	0.108418	0.437188	0.484333	0.500633	0.340966	0.0707132	0.152328	0.0159982
Fsd1l	12577	1	1	0.500632	0.501265	0.500632	0.500303	0.500211	0.496267	0.500956	0.502813	0.501278	0.500833	0.500918	0.498131
Bach2it1	12592	1	1	0.500632	0.500632	0.500341	0.500584	0.499753	0.500039	0.500782	0.5003	0.499678	0.500381	0.500891	0.500835
9230116L04Rik	23866	1	1	0.500632	0.501083	0.500632	0.500527	0.498329	0.495222	0.498955	0.503576	0.500205	0.498096	0.499704	0.4929
Ms4a6d	30168	1	1	0.500631	0.500631	0.500505	0.500669	0.499406	0.499862	0.500677	0.501285	0.492966	0.500707	0.500827	0.50056
3830408C21Rik	25483	1	1	0.500631	0.500631	0.500026	0.500061	0.499188	0.500502	0.498823	0.500547	0.50076	0.499075	0.501115	0.500896
Dgki	15250	1	1	0.500631	0.500631	0.499594	0.498893	0.498892	0.500516	0.498629	0.503055	0.498596	0.500252	0.500181	0.500202
Lhx3	9725	1	1	0.500631	0.500631	0.500524	0.500596	0.500427	0.500532	0.500579	0.501038	0.500646	0.500562	0.500603	0.500499
Nup210l	11810	1	1	0.500631	0.500631	0.499829	0.499716	0.500253	0.499206	0.500579	0.501038	0.500646	0.497653	0.500603	0.497968
Gm11168	19567	1	1	0.500631	0.500631	0.50058	0.500528	0.500547	0.499814	0.500579	0.501038	0.500646	0.500562	0.500603	0.500499
Xkr5	18595	1	1	0.50063	0.50063	0.500435	0.500356	0.500585	0.485932	0.500922	0.501064	0.50081	0.500915	0.500936	0.472682
Gm47328	20470	1	1	0.50063	0.50063	0.500308	0.500188	0.493052	0.49829	0.499458	0.501731	0.500336	0.495394	0.48761	0.496474
Gm11767	23445	1	1	0.50063	0.50063	0.500577	0.500161	0.499848	0.500413	0.500384	0.501011	0.500735	0.500345	0.500408	0.500226
Ecm1	11945	1	1	0.50063	0.50063	0.499804	0.499073	0.499869	0.496494	0.501016	0.500352	0.500336	0.501559	0.501558	0.500538
Gm16272	15273	1	1	0.50063	0.50063	0.500768	0.500088	0.499281	0.500934	0.500134	0.501311	0.499576	0.50106	0.500168	0.500947
Fabp3	13362	1	1	0.500629	0.500629	0.500486	0.500003	0.500275	0.500307	0.500377	0.501775	0.500069	0.498816	0.500315	0.49763
Gm2237	25753	1	1	0.500629	0.500629	0.500483	0.500205	0.49997	0.498561	0.499281	0.500816	0.500825	0.50077	0.500712	0.498295
Maff	27293	1	1	0.500628	0.500628	0.49985	0.499492	0.500026	0.500705	0.497809	0.500069	0.497794	0.498849	0.499384	0.496549
Gm20324	26906	1	1	0.500626	0.501735	0.500626	0.499502	0.486315	0.497721	0.500734	0.501873	0.501286	0.482959	0.494893	0.473609
Hist1h2ah	24622	1	1	0.500626	0.500626	0.501736	0.50197	0.500753	0.477892	0.500591	0.501331	0.50201	0.503162	0.499973	0.395439
Gm1604a	28369	1	1	0.500625	0.500625	0.500456	0.499791	0.500547	0.49958	0.499694	0.501038	0.496933	0.500562	0.500603	0.500499
Acvr2b	20807	1	1	0.500624	0.500624	0.500519	0.50031	0.499983	0.499991	0.500817	0.502049	0.499114	0.498846	0.500872	0.49808
Olfr539	18171	1	1	0.500623	0.50104	0.500623	0.500934	0.5004	0.500872	0.500136	0.501311	0.501026	0.499607	0.501161	0.500947
Cebpd	27738	1	1	0.500622	0.500622	0.500158	0.49964	0.498152	0.500014	0.500848	0.500574	0.476883	0.50014	0.495312	0.498524
Tmed6	19374	1	1	0.500621	0.500621	0.499941	0.500293	0.497272	0.49498	0.500332	0.497458	0.500057	0.496561	0.499277	0.495119
Gpr15	28076	1	1	0.500621	0.500621	0.500297	0.499857	0.49936	0.500413	0.500384	0.501813	0.500735	0.498889	0.497332	0.500226
Erich6	11603	1	1	0.50062	0.50062	0.500134	0.499996	0.500379	0.499399	0.500824	0.500816	0.500825	0.499317	0.500712	0.500824
Jhy	19970	1	1	0.500618	0.500618	0.500393	0.500084	0.500067	0.500612	0.500622	0.500752	0.500811	0.500353	0.500424	0.500488
Tedc1	24299	1	1	0.500618	0.500618	0.500208	0.49781	0.493337	0.425487	0.496768	0.505084	0.501205	0.495353	0.49682	0.367379
Antxr1	15833	1	1	0.500617	0.500617	0.499759	0.500402	0.500094	0.500083	0.500302	0.500547	0.499426	0.500528	0.501115	0.500896
Cgref1	13968	1	1	0.500617	0.500617	0.500869	0.500526	0.499626	0.500343	0.501027	0.500079	0.500839	0.499609	0.501	0.50116
Gm45669	17234	1	1	0.500617	0.500617	0.500912	0.500462	0.499585	0.500042	0.499766	0.500079	0.500723	0.499609	0.494864	0.49169
Platr7	21625	1	1	0.500616	0.500616	0.500399	0.499899	0.499908	0.499849	0.500132	0.502291	0.500797	0.499717	0.500136	0.500152
4930509E16Rik	20334	1	1	0.500616	0.500616	0.500659	0.500326	0.499116	0.500341	0.499259	0.500079	0.500839	0.499831	0.501	0.500338
Gm43020	14068	1	1	0.500615	0.500615	0.500647	0.49999	0.494821	0.500274	0.500929	0.501101	0.501029	0.497487	0.493592	0.494005
Dnah17	23420	1	1	0.500614	0.500614	0.500154	0.500121	0.500218	0.50058	0.499779	0.501285	0.499413	0.499253	0.499835	0.50056
Gab2	17662	1	1	0.500614	0.500614	0.499781	0.500285	0.500916	0.499518	0.499847	0.501311	0.489992	0.499607	0.499176	0.50013
2700054A10Rik	28387	1	1	0.500613	0.505305	0.500613	0.498387	0.500178	0.498518	0.497991	0.511568	0.504121	0.50061	0.501102	0.503765
Gm16062	22521	1	1	0.500613	0.500613	0.499811	0.499497	0.492257	0.500473	0.499022	0.500842	0.500989	0.48829	0.485705	0.473423
Cib3	19042	1	1	0.500613	0.500613	0.499735	0.500223	0.498716	0.500534	0.50045	0.500816	0.499829	0.499317	0.500446	0.500604
AI854703	15429	1	1	0.500612	0.500612	0.500606	0.500568	0.500021	0.500814	0.500692	0.50009	0.499332	0.50078	0.50076	0.500619
Gm48284	19961	1	1	0.500611	0.500611	0.500048	0.500241	0.500182	0.49878	0.49987	0.501311	0.501026	0.498668	0.501161	0.498418
Tfcp2l1	8896	1	1	0.500611	0.500611	0.500328	0.499635	0.500362	0.498911	0.500677	0.501285	0.500747	0.500707	0.500827	0.50056
Gm11457	11146	1	1	0.500611	0.500611	0.500129	0.49997	0.499332	0.481942	0.500489	0.500828	0.500216	0.498422	0.500472	0.478971
Scn11a	20812	1	1	0.500609	0.500609	0.500606	0.500213	0.499439	0.494596	0.499289	0.501064	0.500926	0.500915	0.500936	0.498353
8030453O22Rik	15272	1	1	0.500608	0.500608	0.499388	0.499449	0.499007	0.499176	0.500622	0.501554	0.499478	0.50048	0.500424	0.500488
Ciita	27311	1	1	0.500608	0.500608	0.499669	0.499836	0.498606	0.496216	0.49949	0.500475	0.468825	0.499817	0.50127	0.48414
Bglap3	11769	1	1	0.500608	0.500608	0.500604	0.500404	0.499843	0.500612	0.500622	0.501554	0.500811	0.498551	0.499426	0.500268
Gm7854	14067	1	1	0.500608	0.500608	0.500167	0.498363	0.498465	0.494156	0.499261	0.50109	0.50109	0.497894	0.497935	0.484476
Tmem56	12221	1	1	0.500607	0.500607	0.500561	0.500297	0.500698	0.501097	0.49791	0.500574	0.499706	0.499284	0.501449	0.501283
Pcdhga1	29575	1	1	0.500607	0.500607	0.499935	0.499823	0.500251	0.500377	0.499672	0.502265	0.500797	0.499717	0.500136	0.500152
Rwdd2a	20454	1	1	0.500606	0.500606	0.49934	0.499653	0.487932	0.500152	0.50163	0.501169	0.501929	0.483851	0.486476	0.469291
Car11	17268	1	1	0.500606	0.500606	0.500659	0.500022	0.498789	0.501062	0.501027	0.500079	0.500839	0.499482	0.494864	0.498634
Cuzd1	18223	1	1	0.500606	0.500606	0.500673	0.500562	0.500526	0.500756	0.500408	0.5003	0.50066	0.500852	0.500891	0.500835
Agxt2	26869	1	1	0.500605	0.500605	0.49962	0.499717	0.500105	0.499814	0.499694	0.501038	0.500646	0.500436	0.500603	0.500499
Tnfsf18	9185	1	1	0.500604	0.500604	0.500448	0.500201	0.500131	0.499096	0.500579	0.501038	0.500084	0.500562	0.499608	0.497968
Gm11399	22084	1	1	0.500604	0.500604	0.500524	0.500179	0.500547	0.499814	0.500205	0.500874	0.500646	0.500562	0.497529	0.500499
Gm29675	24755	1	1	0.500604	0.500604	0.50004	0.500123	0.499838	0.499812	0.499695	0.501038	0.500646	0.499948	0.500603	0.500499
Lgr4	10520	1	1	0.500604	0.500604	0.500355	0.499897	0.49991	0.500118	0.500824	0.500203	0.498926	0.50077	0.500712	0.498071
Gm14827	31114	1	1	0.500604	0.500604	0.500144	0.50003	0.500503	0.499884	0.500824	0.500203	0.500825	0.50077	0.500712	0.500824
Guca2b	13244	1	1	0.500603	0.500603	0.499657	0.499191	0.496525	0.498652	0.499932	0.500747	0.501586	0.49635	0.498762	0.492294
Gm49864	28695	1	1	0.500603	0.500603	0.499897	0.500191	0.498944	0.500524	0.499939	0.500816	0.50071	0.499317	0.497642	0.495767
Klf4	12771	1	1	0.500603	0.503217	0.500243	0.500463	0.500603	0.502579	0.504687	0.501352	0.491521	0.503364	0.504605	0.501814
A230083N12Rik	12887	1	1	0.500601	0.500601	0.500823	0.500227	0.496487	0.49966	0.499335	0.502344	0.501357	0.494982	0.497732	0.497575
Gm45069	16498	1	1	0.500601	0.500601	0.500375	0.500116	0.498015	0.500368	0.499998	0.501921	0.499934	0.497671	0.499504	0.497795
Mrps36	24242	1	1	0.5006	0.5006	0.498416	0.497578	0.341007	0.475343	0.495311	0.504632	0.480945	0.321972	0.314045	0.17401
Gm5533	9410	1	1	0.5006	0.5006	0.500176	0.499685	0.498283	0.498612	0.500152	0.501839	0.501015	0.49779	0.500742	0.497017
Avpi1	30458	1	1	0.500599	0.500599	0.501135	0.500957	0.483923	0.498087	0.500405	0.499633	0.475254	0.48003	0.489526	0.470288
Colq	25814	1	1	0.500598	0.502336	0.500477	0.500598	0.497107	0.499505	0.499974	0.50376	0.501371	0.498438	0.497188	0.498353
Gm12000	20212	1	1	0.500597	0.500597	0.49977	0.498851	0.484413	0.49543	0.498862	0.502681	0.500099	0.482902	0.49365	0.479297
Rasgrp4	16966	1	1	0.500596	0.500596	0.500429	0.499889	0.499501	0.500027	0.500782	0.5003	0.4852	0.500852	0.500891	0.500835
Gm49801	28670	1	1	0.500596	0.500596	0.500673	0.500266	0.499891	0.500694	0.500782	0.5003	0.50066	0.500852	0.500891	0.500835
Gm47031	21771	1	1	0.500596	0.500596	0.50043	0.500528	0.500819	0.500694	0.500782	0.5003	0.50066	0.500852	0.500891	0.500835
A730063M14Rik	21037	1	1	0.500595	0.50042	0.500392	0.500595	0.492169	0.500186	0.501451	0.502016	0.500153	0.496797	0.488386	0.501182
Rab39	20148	1	1	0.500595	0.500595	0.499515	0.499877	0.498015	0.496211	0.499992	0.500842	0.497203	0.499672	0.500048	0.489805
Kcnb1	11180	1	1	0.500594	0.500594	0.500657	0.499411	0.496228	0.497491	0.499652	0.500933	0.501767	0.498533	0.497447	0.480008
Gm3055	21489	1	1	0.500594	0.501615	0.500879	0.500594	0.50021	0.497497	0.497448	0.502362	0.500876	0.501557	0.50182	0.501401
Cdkn1c	18412	1	1	0.500594	0.500594	0.500823	0.500776	0.499293	0.500341	0.499856	0.500079	0.500839	0.500588	0.501	0.498634
Npff	27619	1	1	0.500594	0.500594	0.498715	0.4998	0.500084	0.498606	0.499844	0.501311	0.499127	0.496701	0.49809	0.49589
Lyplal1	9235	1	1	0.500594	0.500594	0.50058	0.500485	0.500109	0.499096	0.500579	0.501038	0.497981	0.499107	0.500603	0.496901
Nfib	12899	1	1	0.500593	0.500593	0.500117	0.499773	0.497651	0.499792	0.497039	0.502308	0.500936	0.498243	0.499861	0.500349
3300005D01Rik	28322	1	1	0.500593	0.503219	0.500593	0.500418	0.494832	0.497066	0.49983	0.5071	0.498449	0.49222	0.493378	0.469772
Gm17399	20789	1	1	0.500593	0.500593	0.499873	0.498619	0.494249	0.495808	0.499021	0.501139	0.49883	0.492275	0.496897	0.487413
4921504E06Rik	9636	1	1	0.500592	0.500592	0.497769	0.499519	0.49936	0.501159	0.499077	0.497884	0.50104	0.499899	0.500456	0.501283
B3gnt5	27804	1	1	0.500591	0.500591	0.500027	0.499807	0.500235	0.499117	0.499632	0.501924	0.482284	0.497297	0.50036	0.49768
Angptl4	28789	1	1	0.500589	0.500589	0.500586	0.500525	0.499334	0.495512	0.499939	0.500816	0.498926	0.500157	0.497642	0.491947
Hspe1-rs1	29676	1	1	0.500589	0.500589	0.500433	0.50068	0.500414	0.500767	0.500784	0.500303	0.500102	0.499404	0.500902	0.498309
Tmem241	28958	1	1	0.500588	0.518655	0.50908	0.500588	0.492118	0.490165	0.501136	0.521335	0.512344	0.490908	0.489104	0.466092
Sbk1	15320	1	1	0.500586	0.500586	0.500136	0.499029	0.498751	0.496725	0.499391	0.501664	0.495234	0.499597	0.501729	0.496044
Pcdhga4	29580	1	1	0.500585	0.500585	0.500286	0.500473	0.500819	0.500756	0.500782	0.5003	0.50066	0.500852	0.500891	0.500835
Gm43403	12341	1	1	0.500584	0.500584	0.500681	0.50031	0.500433	0.501062	0.50074	0.500079	0.500839	0.500588	0.499701	0.50116
Dpysl2	26522	1	1	0.500584	0.501886	0.500584	0.499694	0.498213	0.476087	0.499537	0.502824	0.490508	0.496618	0.498789	0.48416
1700029I15Rik	10430	1	1	0.500583	0.500583	0.500276	0.50023	0.500181	0.499335	0.499058	0.500816	0.500825	0.50077	0.500712	0.498295
D430019H16Rik	24127	1	1	0.500582	0.500582	0.50011	0.499948	0.499706	0.500001	0.499492	0.501775	0.500632	0.500145	0.500315	0.499097
Gm20878	12644	1	1	0.500581	0.500581	0.499976	0.500032	0.498437	0.500534	0.499938	0.500816	0.500825	0.496778	0.499715	0.500002
I830134H01Rik	30407	1	1	0.50058	0.50058	0.499848	0.499082	0.500362	0.498362	0.498619	0.501285	0.500747	0.500237	0.500827	0.50056
Hspa12a	30617	1	1	0.50058	0.50058	0.499309	0.499034	0.496501	0.498073	0.500002	0.50129	0.498726	0.499048	0.498717	0.500051
Gm44698	16702	1	1	0.500579	0.500579	0.500226	0.500021	0.499639	0.49945	0.500327	0.502786	0.500999	0.498555	0.499592	0.500275
Atp8a2	26497	1	1	0.500576	0.500576	0.500782	0.500495	0.500408	0.500097	0.500692	0.50009	0.500662	0.50078	0.50076	0.500837
Stag3	14905	1	1	0.500576	0.500576	0.500091	0.500002	0.500527	0.499905	0.500408	0.5003	0.500227	0.500852	0.500891	0.498087
Gm15940	26989	1	1	0.500573	0.500573	0.499788	0.49938	0.500489	0.497714	0.498513	0.501469	0.500833	0.500562	0.500763	0.500286
Tfap2a	24887	1	1	0.500573	0.500573	0.500138	0.499737	0.49783	0.499335	0.499589	0.502023	0.500733	0.494641	0.500539	0.492626
Hus1b	24756	1	1	0.500572	0.500572	0.500238	0.500112	0.500523	0.500612	0.499736	0.501554	0.500696	0.50048	0.500424	0.500488
Col7a1	20687	1	1	0.500572	0.500572	0.498501	0.498802	0.500184	0.499149	0.498721	0.501828	0.499859	0.500507	0.500982	0.500716
Cep55	30408	1	1	0.500571	0.500571	0.502859	0.502098	0.50007	0.321602	0.503944	0.501329	0.502561	0.501488	0.500083	0.264361
Paqr7	13425	1	1	0.500571	0.500571	0.500628	0.500482	0.498434	0.50047	0.499334	0.500043	0.496452	0.500997	0.495982	0.498684
Gm14403	11299	1	1	0.500571	0.500571	0.500452	0.500065	0.499053	0.500863	0.500789	0.500338	0.500763	0.498019	0.500984	0.500898
Gm41625	29244	1	1	0.50057	0.50057	0.499883	0.499521	0.499539	0.498813	0.500081	0.50158	0.499756	0.497801	0.500758	0.498346
Lrfn1	16944	1	1	0.50057	0.50057	0.500617	0.500604	0.500016	0.499974	0.499896	0.5003	0.50066	0.500852	0.500891	0.500835
Tsix	31181	1	1	0.500569	0.500569	0.498475	0.499625	0.496341	0.496755	0.501027	0.500079	0.498176	0.498154	0.497932	0.480731
1700086P04Rik	13333	1	1	0.500568	0.500568	0.50006	0.499234	0.499323	0.498782	0.499917	0.501038	0.500646	0.500436	0.499608	0.497968
Enam	14311	1	1	0.500568	0.500568	0.501449	0.499898	0.500164	0.496731	0.498301	0.500354	0.498928	0.500245	0.501697	0.49415
Hck	10971	1	1	0.500568	0.500568	0.500193	0.500158	0.499222	0.499155	0.499749	0.500264	0.436342	0.497883	0.500936	0.495993
Zmynd15	22688	1	1	0.500565	0.500565	0.500604	0.500452	0.500724	0.500756	0.500782	0.5003	0.497972	0.500381	0.500891	0.500835
9430037G07Rik	20355	1	1	0.500565	0.501296	0.500565	0.500316	0.50145	0.499677	0.500614	0.502101	0.501572	0.501007	0.501539	0.501384
Rec8	26386	1	1	0.500564	0.503687	0.500564	0.499642	0.500143	0.501728	0.499102	0.503919	0.500289	0.50242	0.502391	0.502706
Gm10069	16185	1	1	0.500563	0.500563	0.500242	0.499955	0.500408	0.498618	0.497798	0.498897	0.500263	0.498373	0.500712	0.498295
Smoc1	23970	1	1	0.500563	0.500563	0.499926	0.499828	0.499347	0.497389	0.496592	0.502291	0.500797	0.500189	0.493984	0.500152
Mefv	27653	1	1	0.500562	0.500562	0.50054	0.500504	0.500461	0.500497	0.500491	0.50088	0.497997	0.50042	0.50039	0.500453
G430095P16Rik	19133	1	1	0.500562	0.500562	0.500072	0.499921	0.493473	0.499778	0.500682	0.502027	0.49807	0.497699	0.500515	0.47694
Gm1965	12320	1	1	0.500562	0.500562	0.500453	0.500006	0.497563	0.501329	0.500535	0.501364	0.500253	0.501172	0.501828	0.500903
A730090N16Rik	11644	1	1	0.500561	0.500561	0.499969	0.499906	0.499674	0.499415	0.495069	0.50109	0.498536	0.501269	0.50127	0.500453
Slc16a10	21169	1	1	0.500558	0.500558	0.501031	0.500291	0.500745	0.493524	0.501369	0.500105	0.495492	0.498513	0.501334	0.499022
4632428C04Rik	27887	1	1	0.500557	0.500557	0.499891	0.499738	0.49729	0.499144	0.501369	0.499307	0.499791	0.491406	0.493904	0.495457
Arpp21	20633	1	1	0.500557	0.509592	0.500557	0.500621	0.501846	0.501399	0.493288	0.514896	0.505068	0.502447	0.502407	0.49895
4933407K13Rik	31016	1	1	0.500555	0.505224	0.500555	0.497971	0.499005	0.495378	0.501626	0.50917	0.504342	0.503419	0.497201	0.493149
Nudt1	14771	1	1	0.500555	0.502554	0.500555	0.499592	0.475703	0.488865	0.499164	0.503217	0.494483	0.470065	0.495552	0.400068
Astn1	8946	1	1	0.500554	0.500554	0.499949	0.49952	0.49817	0.49645	0.49914	0.501064	0.500926	0.498009	0.497866	0.486104
Pdgfc	11700	1	1	0.500553	0.500553	0.50038	0.50018	0.499774	0.500436	0.499632	0.502539	0.498899	0.498879	0.50036	0.500213
Rsad2	23647	1	1	0.500552	0.500552	0.500003	0.499835	0.499034	0.499035	0.500418	0.500016	0.497305	0.499073	0.501046	0.50121
Gm26728	16144	1	1	0.50055	0.50055	0.500506	0.500307	0.500486	0.500814	0.500692	0.50009	0.500662	0.500308	0.50076	0.500837
Comp	19008	1	1	0.50055	0.50055	0.500519	0.500208	0.499921	0.499135	0.49813	0.5003	0.50066	0.500852	0.500891	0.499765
Gm47541	24292	1	1	0.50055	0.50055	0.50011	0.500168	0.500523	0.500039	0.498638	0.5003	0.50066	0.500852	0.500891	0.500835
Nyap1	14882	1	1	0.500549	0.500549	0.500223	0.500341	0.500234	0.499915	0.500782	0.5003	0.50066	0.500852	0.500891	0.497237
Fam129c	19033	1	1	0.500549	0.500549	0.499501	0.496316	0.493838	0.495637	0.500718	0.500316	0.479193	0.490998	0.491145	0.488854
Gm28175	8404	1	1	0.500549	0.500549	0.500483	0.5006	0.500419	0.499677	0.500685	0.500052	0.500559	0.500707	0.500667	0.500773
Gm29170	9082	1	1	0.500549	0.500549	0.498376	0.498976	0.500619	0.49199	0.501213	0.500652	0.501879	0.500494	0.502449	0.502443
Gm26558	10050	1	1	0.500549	0.500549	0.500239	0.50037	0.500002	0.499677	0.499427	0.500052	0.500559	0.500707	0.500667	0.500773
Mab21l2	11746	1	1	0.500549	0.500549	0.500615	0.500455	0.500296	0.499268	0.500685	0.500052	0.500559	0.500707	0.500667	0.500554
Ppp2r2c	14037	1	1	0.500549	0.500549	0.500483	0.5006	0.500419	0.500708	0.500685	0.500052	0.500559	0.500707	0.500667	0.500773
Gm43661	14737	1	1	0.500549	0.500549	0.500615	0.500564	0.500003	0.500708	0.500685	0.500052	0.500559	0.500707	0.500667	0.500773
Fscn3	15173	1	1	0.500549	0.500549	0.500615	0.500642	0.500712	0.500404	0.500685	0.500052	0.500559	0.500707	0.500667	0.500773
Srgap3	15978	1	1	0.500549	0.500549	0.500604	0.500379	0.500296	0.500708	0.500685	0.500052	0.492897	0.500707	0.500667	0.500773
Art2b	17728	1	1	0.500549	0.500549	0.50056	0.500642	0.500712	0.500708	0.500685	0.500052	0.499225	0.500707	0.500667	0.500773
Lrrc8e	18469	1	1	0.500549	0.500549	0.500614	0.500511	0.500712	0.500708	0.499801	0.500052	0.500559	0.497801	0.500667	0.500773
Adgrg5	19249	1	1	0.500549	0.500549	0.500615	0.500511	0.500712	0.500708	0.500685	0.500052	0.499997	0.500707	0.500667	0.500773
Car5a	19493	1	1	0.500549	0.500549	0.500615	0.500642	0.500712	0.500708	0.500685	0.500052	0.500559	0.500707	0.500667	0.500773
Elavl3	19719	1	1	0.500549	0.500549	0.500548	0.500642	0.500712	0.500708	0.500685	0.500052	0.500559	0.500707	0.500667	0.500773
Gm47231	20038	1	1	0.500549	0.500549	0.500219	0.500587	0.500712	0.499991	0.500685	0.500052	0.500559	0.500707	0.500667	0.500773
Gm20470	20929	1	1	0.500549	0.500549	0.500604	0.500544	0.500591	0.500708	0.500311	0.500052	0.500559	0.499254	0.500667	0.500773
Gm48486	21161	1	1	0.500549	0.500549	0.500427	0.500511	0.500712	0.500708	0.500685	0.500052	0.500559	0.500707	0.500667	0.500773
Plppr3	21540	1	1	0.500549	0.500549	0.500615	0.500544	0.500615	0.500708	0.500685	0.500052	0.500328	0.500707	0.500667	0.500773
Tbc1d30	21921	1	1	0.500549	0.500549	0.500504	0.500281	0.500419	0.499687	0.500685	0.500052	0.500559	0.499254	0.500667	0.500773
Gm15892	22951	1	1	0.500549	0.500549	0.500284	0.500212	0.500686	0.500412	0.500685	0.500052	0.500559	0.500707	0.500667	0.500773
Fads6	23367	1	1	0.500549	0.500549	0.500084	0.50012	0.500127	0.500646	0.500685	0.500052	0.500444	0.500707	0.500667	0.500773
Gm30239	24522	1	1	0.500549	0.500549	0.499989	0.500116	0.499447	0.500708	0.500685	0.500052	0.500127	0.500092	0.500667	0.500773
4933433G19Rik	25211	1	1	0.500549	0.500549	0.500615	0.500642	0.500324	0.500708	0.500685	0.500052	0.500559	0.500707	0.500667	0.500773
Gm35019	26990	1	1	0.500549	0.500549	0.500561	0.500575	0.500712	0.500404	0.500685	0.500052	0.500559	0.500707	0.500667	0.500773
Rnd1	27499	1	1	0.500549	0.500549	0.500483	0.500575	0.500127	0.499991	0.500685	0.500052	0.498677	0.499254	0.500667	0.500773
4930534H18Rik	28247	1	1	0.500549	0.500549	0.500483	0.500139	0.500127	0.500708	0.500685	0.500052	0.500559	0.497801	0.500667	0.500773
E230001N04Rik	28686	1	1	0.500549	0.500549	0.500262	0.500398	0.499985	0.500708	0.500398	0.500052	0.498666	0.499254	0.500667	0.500773
Plekhh2	29290	1	1	0.500549	0.500549	0.500615	0.500399	0.499736	0.499928	0.500685	0.500052	0.500559	0.500707	0.500667	0.500773
Pcdhga3	29578	1	1	0.500549	0.500549	0.500204	0.500016	0.500712	0.500404	0.500685	0.498159	0.500559	0.500707	0.500667	0.500773
Tll2	30447	1	1	0.500549	0.500549	0.500504	0.500511	0.500712	0.499991	0.500685	0.500052	0.500559	0.500707	0.500667	0.500773
Tagln	20070	1	1	0.500549	0.500549	0.500504	0.500379	0.500682	0.500708	0.500685	0.500052	0.499997	0.500707	0.500667	0.500773
St18	8219	1	1	0.500548	0.500548	0.499986	0.500235	0.500205	0.500532	0.498797	0.501038	0.50053	0.499822	0.500603	0.500499
Gm50358	30544	1	1	0.500548	0.500548	0.500149	0.500321	0.500254	0.499925	0.500579	0.501038	0.500646	0.500562	0.500603	0.500279
Gm43303	14093	1	1	0.500548	0.500548	0.500573	0.500587	0.500394	0.500708	0.500685	0.500052	0.499229	0.499254	0.500667	0.500773
Cd247	9239	1	1	0.500548	0.500548	0.500291	0.500324	0.499438	0.499765	0.499598	0.50079	0.497862	0.498962	0.500379	0.500437
Hoxd3	10098	1	1	0.500548	0.500548	0.500522	0.500522	0.500439	0.500483	0.500482	0.50079	0.500545	0.500417	0.500379	0.500437
Fsip1	10617	1	1	0.500548	0.500548	0.500311	0.500391	0.500147	0.500483	0.500482	0.50079	0.500113	0.499803	0.500379	0.497907
AV039307	10661	1	1	0.500548	0.500548	0.50015	0.500279	0.500147	0.500483	0.500482	0.50079	0.500545	0.500417	0.500379	0.500437
Gm17096	11179	1	1	0.500548	0.500548	0.500334	0.500355	0.499562	0.49688	0.499309	0.50079	0.500545	0.500417	0.500379	0.500437
Aqp7	12626	1	1	0.500548	0.500548	0.500522	0.50048	0.500316	0.500483	0.500482	0.50079	0.500545	0.500417	0.500379	0.500437
Gm32051	14465	1	1	0.500548	0.500548	0.50039	0.500204	0.500414	0.500483	0.500109	0.50079	0.500545	0.500417	0.499082	0.500437
Cldn15	14856	1	1	0.500548	0.500548	0.500466	0.500522	0.500439	0.500188	0.500482	0.500177	0.494982	0.500417	0.500379	0.500437
2010310C07Rik	15379	1	1	0.500548	0.500548	0.500347	0.500391	0.500439	0.500483	0.500482	0.50079	0.499982	0.500417	0.500379	0.500437
Gm44717	18522	1	1	0.500548	0.500548	0.500278	0.500335	0.499174	0.500483	0.500482	0.50079	0.500545	0.500417	0.500379	0.500437
B3gnt3	19036	1	1	0.500548	0.500548	0.500257	0.500467	0.499467	0.500483	0.500482	0.50079	0.500545	0.498962	0.500379	0.500437
5730420D15Rik	21705	1	1	0.500548	0.500548	0.499984	0.500083	0.500001	0.499047	0.499822	0.50079	0.499982	0.500417	0.500379	0.500437
Gm46336	23600	1	1	0.500548	0.500548	0.500522	0.500522	0.499928	0.499765	0.500482	0.50079	0.500545	0.500417	0.500379	0.500437
Ccdc85c	24217	1	1	0.500548	0.500548	0.500466	0.500237	0.500439	0.498619	0.499309	0.50079	0.500545	0.500417	0.500379	0.500437
Gm49004	26079	1	1	0.500548	0.500548	0.500522	0.500348	0.500249	0.499764	0.500482	0.50079	0.500545	0.499944	0.500379	0.500437
Trav15-1-dv6-1	26291	1	1	0.500548	0.500548	0.500522	0.500522	0.500147	0.500483	0.500482	0.500764	0.500545	0.500417	0.500379	0.500437
Mb21d2	27878	1	1	0.500548	0.500548	0.500522	0.500337	0.500098	0.499229	0.500482	0.500177	0.500545	0.498962	0.500379	0.499616
Mslnl	28610	1	1	0.500548	0.500548	0.500522	0.500279	0.500439	0.500483	0.500482	0.50079	0.500545	0.500417	0.500379	0.500437
Mmp19	22006	1	1	0.500547	0.500547	0.500278	0.500522	0.499854	0.500483	0.499596	0.50079	0.499549	0.500396	0.500379	0.500437
Apbb3	29128	1	1	0.500547	0.510639	0.500547	0.49858	0.496913	0.494785	0.498034	0.518154	0.509666	0.501351	0.505768	0.495249
Ltbp4	16918	1	1	0.500547	0.500547	0.500443	0.500105	0.499878	0.499157	0.500482	0.50079	0.500545	0.500417	0.500379	0.497907
Gm43077	11475	1	1	0.500546	0.500546	0.499889	0.499535	0.499589	0.49954	0.49851	0.501528	0.500532	0.500126	0.49575	0.500101
Gm15558	27700	1	1	0.500546	0.500546	0.500128	0.50018	0.500167	0.500258	0.499705	0.501528	0.500532	0.498671	0.500091	0.500101
Muc13	27941	1	1	0.500546	0.500546	0.500253	0.500347	0.500072	0.500258	0.500279	0.501528	0.500532	0.500126	0.500091	0.500101
Gm50251	30001	1	1	0.500546	0.500546	0.500372	0.500271	0.500167	0.500258	0.500279	0.501528	0.500532	0.500126	0.500091	0.500101
Gm10143	30121	1	1	0.500546	0.500546	0.500322	0.500335	0.499854	0.499462	0.500195	0.50079	0.499096	0.500417	0.497305	0.481748
4933409K07Rik	32255	1	1	0.500546	0.500546	0.500372	0.500228	0.500167	0.500258	0.500279	0.501528	0.500532	0.500126	0.500091	0.500101
Nt5e	20351	1	1	0.500545	0.503635	0.500545	0.499026	0.497723	0.491935	0.501978	0.503844	0.498487	0.501605	0.500779	0.491929
F730311O21Rik	8983	1	1	0.500545	0.500545	0.499923	0.50007	0.499923	0.500307	0.500377	0.501775	0.496105	0.498816	0.497196	0.500163
Iqgap3	11763	1	1	0.500544	0.500544	0.500461	0.500496	0.500275	0.462174	0.50015	0.500116	0.500942	0.501134	0.501094	0.46501
Gm46349	23755	1	1	0.500544	0.500544	0.500506	0.499902	0.500794	0.498233	0.500782	0.5003	0.50066	0.500852	0.49782	0.498271
Gm37584	11776	1	1	0.500543	0.500543	0.50045	0.500531	0.500704	0.500708	0.500685	0.500052	0.500559	0.500707	0.500667	0.500773
Trac	26397	1	1	0.500542	0.500542	0.500022	0.500666	0.493905	0.498432	0.499401	0.499243	0.499773	0.497622	0.49698	0.491541
Sspnos	16376	1	1	0.500542	0.500542	0.500087	0.499779	0.500723	0.500718	0.498919	0.500056	0.500564	0.499259	0.500678	0.500775
Gm47439	24101	1	1	0.500542	0.500542	0.500256	0.500598	0.499523	0.500168	0.500922	0.501064	0.49916	0.499462	0.499941	0.498357
Olfr56	22339	1	1	0.500542	0.500542	0.499815	0.499296	0.498831	0.499029	0.498704	0.502023	0.499602	0.50029	0.497463	0.490743
Fbxo48	22169	1	1	0.500541	0.500541	0.500872	0.500346	0.500785	0.490055	0.500698	0.500128	0.500765	0.500853	0.500854	0.494976
Gm10614	19471	1	1	0.500541	0.500541	0.500187	0.500212	0.500031	0.500307	0.498458	0.501775	0.500632	0.498345	0.500315	0.499343
Gm44037	13048	1	1	0.500541	0.500541	0.500255	0.499792	0.500275	0.500307	0.500091	0.501775	0.500632	0.500271	0.500315	0.500163
Gm9929	9067	1	1	0.500541	0.50197	0.500541	0.500859	0.500922	0.498406	0.49999	0.500523	0.501097	0.497941	0.500718	0.50038
Gm26533	29461	1	1	0.500539	0.500539	0.49863	0.498337	0.496382	0.496625	0.494626	0.502611	0.500788	0.497156	0.494624	0.49457
Bco2	20118	1	1	0.500539	0.500539	0.500124	0.500025	0.497342	0.499174	0.500599	0.500585	0.499528	0.489532	0.496153	0.495686
Prr7	25057	1	1	0.500539	0.500539	0.50003	0.498658	0.495251	0.499765	0.501314	0.502349	0.498147	0.4922	0.49536	0.488595
Gm13383	9565	1	1	0.500537	0.500537	0.499939	0.500209	0.497772	0.5007	0.499606	0.500105	0.501119	0.497283	0.496969	0.496499
Gm13564	9992	1	1	0.500537	0.500537	0.500362	0.50054	0.499867	0.499814	0.500579	0.501038	0.500084	0.49851	0.500603	0.500499
Tns2	27607	1	1	0.500536	0.500536	0.500264	0.500172	0.499735	0.500497	0.498721	0.50088	0.500556	0.50042	0.497316	0.500453
Smim10l2a	30943	1	1	0.500536	0.500536	0.50063	0.500041	0.49921	0.50012	0.499054	0.500816	0.500825	0.499684	0.497642	0.500824
Hist2h2ab	11953	1	1	0.500536	0.500536	0.500314	0.500336	0.496988	0.49764	0.501467	0.499554	0.499319	0.495755	0.498573	0.491569
Gm12758	17068	1	1	0.500535	0.500535	0.500039	0.500208	0.498085	0.499591	0.500048	0.501554	0.500246	0.499025	0.500424	0.500488
Gp5	27894	1	1	0.500534	0.500534	0.500176	0.500298	0.498864	0.499669	0.500419	0.500685	0.499933	0.493895	0.496062	0.500152
Gm20721	11051	1	1	0.500534	0.500534	0.500166	0.500176	0.496664	0.499588	0.500091	0.501775	0.500632	0.496763	0.495945	0.499088
Gm50336	28805	1	1	0.500533	0.500533	0.499985	0.500372	0.499768	0.50058	0.498847	0.500485	0.500747	0.497185	0.499835	0.497994
Cpt1b	27418	1	1	0.500533	0.500533	0.498943	0.499401	0.497909	0.496456	0.499325	0.501128	0.499323	0.498983	0.500614	0.498627
Tmem255a	30877	1	1	0.500532	0.500532	0.500589	0.500281	0.500367	0.500264	0.501019	0.501311	0.501026	0.50106	0.499176	0.498383
Gm15477	14181	1	1	0.500532	0.500532	0.500481	0.4999	0.499035	0.500229	0.500292	0.501038	0.500646	0.496199	0.500603	0.497748
Nqo1	19375	1	1	0.500532	0.500532	0.500123	0.49999	0.498621	0.499588	0.500377	0.501775	0.500632	0.500271	0.500315	0.500163
Havcr1	22240	1	1	0.500531	0.500531	0.499717	0.498587	0.4964	0.498622	0.500052	0.501254	0.499793	0.497114	0.498879	0.489054
Ttc39d	29261	1	1	0.500531	0.500531	0.498842	0.499058	0.497199	0.497534	0.499047	0.502049	0.501012	0.491432	0.493466	0.497263
4732419C18Rik	19526	1	1	0.50053	0.50053	0.499988	0.49962	0.4993	0.500182	0.499803	0.501775	0.500632	0.499801	0.500315	0.495097
Prickle4	29051	1	1	0.500529	0.500529	0.500729	0.500083	0.497129	0.497867	0.500652	0.500523	0.499794	0.498103	0.497919	0.489862
Gm14104	10797	1	1	0.500529	0.500529	0.500252	0.5004	0.500003	0.500708	0.499798	0.500052	0.500559	0.500707	0.500667	0.500773
Gm16132	25162	1	1	0.500529	0.500529	0.499877	0.500367	0.50039	0.499755	0.499798	0.500052	0.500559	0.500707	0.500667	0.500773
Gm49504	27649	1	1	0.500529	0.500529	0.500315	0.500268	0.500419	0.500698	0.500685	0.500052	0.500559	0.500581	0.500667	0.500773
Lpar4	31198	1	1	0.500528	0.500528	0.500374	0.49966	0.499632	0.499303	0.499876	0.502318	0.501077	0.498351	0.50047	0.497186
Plaur	16848	1	1	0.500528	0.500528	0.500335	0.499837	0.497053	0.498362	0.499946	0.500854	0.477818	0.497974	0.500806	0.492263
Rgs9	23309	1	1	0.500528	0.500528	0.500125	0.500317	0.500123	0.498678	0.499807	0.500143	0.50057	0.500711	0.500678	0.497439
Dcst1	11799	1	1	0.500528	0.500528	0.500047	0.500522	0.500217	0.500483	0.500482	0.50079	0.500545	0.498962	0.500379	0.500437
Tmem108	20583	1	1	0.500528	0.500528	0.500302	0.500389	0.50034	0.50025	0.500482	0.50079	0.493482	0.50029	0.500379	0.497972
Gm26672	29589	1	1	0.500528	0.500528	0.500192	0.500522	0.500147	0.499703	0.500482	0.50079	0.50043	0.500417	0.500379	0.500437
Syt5	16450	1	1	0.500526	0.500526	0.500372	0.499965	0.499286	0.500258	0.500279	0.500726	0.500532	0.499874	0.497015	0.500101
Gm36208	21937	1	1	0.500526	0.500526	0.500361	0.500347	0.500142	0.49954	0.500279	0.501528	0.500532	0.500126	0.497015	0.497568
Mypop	16685	1	1	0.500526	0.500526	0.500457	0.500279	0.499564	0.500168	0.500035	0.501064	0.500492	0.498009	0.500936	0.493081
Gm39228	19235	1	1	0.500526	0.500526	0.500104	0.499162	0.497138	0.498476	0.499562	0.501311	0.499694	0.495164	0.497097	0.49589
Thnsl1	9439	1	1	0.500524	0.505534	0.500524	0.498634	0.496571	0.495284	0.49464	0.507508	0.498817	0.498642	0.497916	0.49656
B4galnt4	18351	1	1	0.500524	0.500524	0.500805	0.500507	0.500796	0.500095	0.500404	0.50009	0.500662	0.50078	0.50076	0.500015
Slc35f3	19419	1	1	0.500523	0.501639	0.500523	0.499472	0.49595	0.500799	0.499886	0.502375	0.501952	0.49546	0.495966	0.489212
Ighv8-9	24422	1	1	0.500523	0.500523	0.500659	0.499977	0.499191	0.501062	0.499397	0.500079	0.500839	0.50106	0.501	0.50116
Gm20627	11960	1	1	0.500523	0.500523	0.500427	0.500531	0.500127	0.500708	0.500685	0.500052	0.500559	0.500707	0.500667	0.498245
Odaph	14344	1	1	0.500523	0.500523	0.500615	0.500642	0.500617	0.500708	0.500685	0.500052	0.500559	0.500707	0.500667	0.500773
Apold1	16281	1	1	0.500523	0.500523	0.500108	0.500038	0.499835	0.497754	0.499723	0.500052	0.500559	0.500707	0.500667	0.495717
Gm29322	20176	1	1	0.500523	0.500523	0.500229	0.500204	0.500712	0.500708	0.500398	0.500052	0.500559	0.500707	0.500667	0.500773
Ppara	27380	1	1	0.500523	0.500523	0.500407	0.500455	0.499974	0.500708	0.500685	0.500052	0.500559	0.500235	0.499669	0.500773
Vdr	27475	1	1	0.500523	0.500523	0.50056	0.500642	0.500617	0.500708	0.500685	0.500052	0.500559	0.500707	0.500667	0.500773
Gm50087	29263	1	1	0.500523	0.500523	0.500416	0.500344	0.499835	0.499991	0.500685	0.500052	0.499997	0.500235	0.500667	0.500773
Gm17191	23976	1	1	0.500523	0.500523	0.500224	0.499838	0.500231	0.499872	0.500489	0.500828	0.500648	0.499036	0.500472	0.500501
Gm50068	28709	1	1	0.500522	0.500522	0.500466	0.500324	0.500026	0.500483	0.499596	0.50079	0.500545	0.499944	0.500379	0.495376
Gm614	31153	1	1	0.500522	0.500522	0.500413	0.499473	0.499644	0.498792	0.500205	0.500238	0.500084	0.500562	0.499608	0.500499
Peg3	16517	1	1	0.500522	0.500522	0.500295	0.500587	0.500712	0.500404	0.500685	0.500052	0.500559	0.500707	0.500667	0.500773
Gsg1l2	22614	1	1	0.500522	0.500522	0.500034	0.499814	0.498191	0.500854	0.498789	0.500795	0.500861	0.499689	0.49837	0.500958
Gm4961	13948	1	1	0.500521	0.500521	0.50039	0.500522	0.500439	0.500483	0.500482	0.50079	0.500545	0.500417	0.500379	0.500437
Gm45359	18923	1	1	0.500521	0.500521	0.500347	0.500521	0.500439	0.500483	0.500482	0.50079	0.500545	0.500417	0.500379	0.500437
Pde7b	21026	1	1	0.500521	0.500521	0.500255	0.500224	0.500052	0.500483	0.500482	0.50079	0.500545	0.500417	0.499381	0.500437
Cabp7	22116	1	1	0.500521	0.500521	0.500522	0.500522	0.500439	0.500125	0.500482	0.50079	0.500545	0.500417	0.500379	0.500437
Olfr1392	22347	1	1	0.500521	0.500521	0.50051	0.500391	0.500439	0.499765	0.500482	0.50079	0.500545	0.500417	0.499381	0.500437
Plekhd1	23963	1	1	0.500521	0.500521	0.500522	0.500522	0.500147	0.500421	0.500482	0.50079	0.500545	0.500417	0.500379	0.500437
Gm48163	25742	1	1	0.500521	0.500521	0.500522	0.500522	0.499854	0.500483	0.500482	0.50079	0.500545	0.500417	0.500379	0.497902
Gm16892	28062	1	1	0.500521	0.500521	0.500202	0.500411	0.500439	0.500483	0.500482	0.50079	0.500545	0.499944	0.500379	0.500437
Snhg14	17359	1	1	0.500521	0.500521	0.500301	0.500335	0.500147	0.498681	0.500482	0.50079	0.500545	0.500417	0.500379	0.500217
Glis2	27665	1	1	0.500521	0.500521	0.500314	0.499673	0.499955	0.500153	0.501019	0.501311	0.501026	0.500321	0.500168	0.498418
Akap7	21085	1	1	0.500521	0.506556	0.500287	0.495091	0.487561	0.500521	0.49713	0.511357	0.503216	0.49123	0.482938	0.484006
Gm9917	20640	1	1	0.500521	0.500521	0.500024	0.500044	0.500057	0.499526	0.500377	0.499084	0.500632	0.500271	0.500315	0.49763
4930403P22Rik	8343	1	1	0.50052	0.50052	0.500206	0.500137	0.500167	0.500196	0.49962	0.501528	0.500532	0.500126	0.500091	0.500101
Grm8	15171	1	1	0.50052	0.50052	0.500329	0.500246	0.500167	0.500254	0.499907	0.501528	0.499971	0.500126	0.500091	0.500101
Myrip	20827	1	1	0.50052	0.50052	0.500428	0.500347	0.500167	0.500258	0.500279	0.501528	0.500532	0.500126	0.500091	0.500101
Gm12905	13099	1	1	0.50052	0.505794	0.50052	0.500707	0.499119	0.500754	0.501206	0.505145	0.503946	0.493685	0.497265	0.492329
Npsr1	19733	1	1	0.50052	0.50052	0.500126	0.5002	0.500678	0.49972	0.500622	0.500769	0.500581	0.499335	0.501006	0.500571
Me1	20455	1	1	0.500519	0.500519	0.500309	0.499423	0.497513	0.496008	0.500185	0.503055	0.501063	0.498325	0.499184	0.490721
Gm43807	15075	1	1	0.500517	0.500517	0.500061	0.499657	0.500712	0.499273	0.499511	0.500052	0.499225	0.500707	0.500667	0.499703
Trim34b	17851	1	1	0.500517	0.500517	0.500548	0.500379	0.500708	0.500708	0.500311	0.500052	0.500559	0.500707	0.500667	0.500773
Atp7b	18662	1	1	0.500517	0.500517	0.500385	0.500336	0.499908	0.499687	0.4998	0.500052	0.500559	0.499254	0.500667	0.500773
Kcnq4	13255	1	1	0.500516	0.500516	0.500522	0.500335	0.500439	0.500483	0.500482	0.50079	0.500545	0.499944	0.500379	0.497907
Gm15952	11490	1	1	0.500516	0.500516	0.500023	0.500514	0.497367	0.500697	0.500111	0.500105	0.499789	0.499491	0.498268	0.490381
Gm9833	11174	1	1	0.500516	0.501236	0.500516	0.499541	0.499203	0.490007	0.501341	0.503355	0.501156	0.499652	0.501073	0.491912
Ppnr	30584	1	1	0.500515	0.500515	0.499226	0.499871	0.500275	0.500244	0.499715	0.501775	0.498735	0.500271	0.500315	0.500163
Gm15510	16473	1	1	0.500515	0.500515	0.499486	0.498928	0.49617	0.500854	0.499718	0.499199	0.500861	0.497816	0.489157	0.500143
Gm43837	14146	1	1	0.500514	0.500514	0.499584	0.499629	0.497737	0.498991	0.499835	0.501	0.499918	0.497716	0.500648	0.500549
Cybrd1	10053	1	1	0.500514	0.500514	0.500029	0.500311	0.500093	0.500196	0.500635	0.500769	0.498685	0.500789	0.501006	0.500571
4930549G23Rik	29825	1	1	0.500514	0.500514	0.500221	0.50043	0.499942	0.489408	0.500782	0.5003	0.500229	0.500852	0.500891	0.48459
Gm16998	21272	1	1	0.500513	0.500513	0.499138	0.499429	0.495484	0.500239	0.500048	0.501606	0.500035	0.496219	0.501091	0.501261
Gm15927	16425	1	1	0.500513	0.500513	0.500311	0.500201	0.49976	0.498554	0.500489	0.500828	0.500648	0.50049	0.500472	0.500501
4930417H01Rik	10688	1	1	0.500512	0.500512	0.500049	0.500464	0.500547	0.500532	0.500579	0.501038	0.500646	0.500562	0.499608	0.500499
Gm43653	12269	1	1	0.500511	0.500511	0.499819	0.499385	0.499817	0.499994	0.500441	0.501596	0.500578	0.500502	0.500728	0.495185
Ppfia3	17246	1	1	0.500511	0.500511	0.500818	0.49985	0.500061	0.499927	0.499279	0.500816	0.49949	0.499317	0.500712	0.493239
Gm43480	14813	1	1	0.500509	0.500509	0.500086	0.500224	0.500819	0.498719	0.500782	0.5003	0.50066	0.500852	0.500891	0.500835
Rab36	21423	1	1	0.500507	0.500507	0.50041	0.500468	0.500052	0.500483	0.500482	0.50079	0.500545	0.500417	0.500379	0.500437
Slfn5	22781	1	1	0.500507	0.500507	0.500608	0.499919	0.499579	0.500254	0.500246	0.499566	0.480766	0.499356	0.501318	0.496233
Ankrd24	21486	1	1	0.500506	0.510869	0.500506	0.499222	0.495332	0.500624	0.499488	0.516087	0.51264	0.506682	0.489667	0.506438
Aqp11	17669	1	1	0.500506	0.500506	0.500429	0.500716	0.499525	0.500753	0.500496	0.5003	0.500079	0.500726	0.500891	0.500835
1700102H20Rik	28345	1	1	0.500505	0.500505	0.500059	0.500169	0.497725	0.49951	0.500579	0.501038	0.500646	0.494315	0.500336	0.491233
Ntf5	17251	1	1	0.500505	0.500505	0.500339	0.5	0.498008	0.498985	0.499729	0.502786	0.500999	0.498601	0.497508	0.497742
Dna2	21226	1	1	0.500505	0.501376	0.500505	0.499624	0.499443	0.458226	0.501167	0.501431	0.493933	0.498908	0.502214	0.439256
Smim26	8744	1	1	0.500504	0.500504	0.499894	0.501164	0.381635	0.499095	0.50309	0.508841	0.502994	0.339092	0.392216	0.346584
Atp8b4	10707	1	1	0.500503	0.500503	0.500573	0.500511	0.500419	0.498493	0.4998	0.500052	0.495499	0.500707	0.500667	0.500773
A530083I20Rik	20885	1	1	0.500503	0.500503	0.500205	0.500061	0.500369	0.500708	0.500685	0.500052	0.498666	0.500581	0.500667	0.498245
Cela1	27556	1	1	0.500503	0.500503	0.500413	0.49994	0.496853	0.500117	0.499246	0.50038	0.482521	0.496114	0.501091	0.486754
Igf2bp3	15441	1	1	0.500503	0.500503	0.499667	0.499769	0.497919	0.497644	0.498265	0.5003	0.499325	0.494098	0.500891	0.492211
Mypopos	15268	1	1	0.500503	0.515232	0.500503	0.495677	0.499401	0.500231	0.49606	0.527134	0.505548	0.49684	0.500467	0.469636
Gm12454	12681	1	1	0.500502	0.500502	0.500371	0.500123	0.500296	0.500708	0.500685	0.500052	0.498681	0.500707	0.499669	0.500773
Camk2n2	27816	1	1	0.500502	0.500502	0.500615	0.500324	0.500007	0.499989	0.500685	0.500052	0.500559	0.500707	0.500667	0.498245
4833413G10Rik	13763	1	1	0.500502	0.500502	0.500093	0.500091	0.500044	0.500039	0.500782	0.5003	0.50066	0.500852	0.500891	0.500835
Spa17	19852	1	1	0.500501	0.500501	0.499627	0.500393	0.498681	0.49666	0.500346	0.500611	0.501143	0.499033	0.500285	0.492951
Gm16349	19387	1	1	0.500501	0.500501	0.500082	0.500411	0.500439	0.500179	0.500482	0.50079	0.500545	0.500417	0.500379	0.500437
Fmnl2	9954	1	1	0.500499	0.500499	0.500663	0.500239	0.500313	0.500057	0.500451	0.500816	0.492366	0.500644	0.499715	0.498295
Ppef2	14347	1	1	0.500498	0.500498	0.500174	0.499923	0.499121	0.49938	0.500404	0.50009	0.500662	0.499327	0.498765	0.49578
Gm45447	11083	1	1	0.500497	0.500497	0.500507	0.500439	0.500527	0.49943	0.500035	0.5003	0.50066	0.498926	0.49782	0.500835
Gm36584	17564	1	1	0.500497	0.500497	0.500615	0.500511	0.500712	0.499989	0.500685	0.500052	0.500559	0.500707	0.500667	0.500773
Trim66	17993	1	1	0.500496	0.500496	0.500615	0.500642	0.500712	0.500708	0.499798	0.500052	0.500559	0.500707	0.500667	0.500773
Hal	21683	1	1	0.500496	0.500496	0.500416	0.500641	0.500712	0.500708	0.500685	0.500052	0.500559	0.500707	0.500667	0.500773
Tubb4a	29143	1	1	0.500496	0.500496	0.500206	0.500459	0.50027	0.500475	0.499937	0.500052	0.500559	0.500707	0.500667	0.498245
Gm47096	23756	1	1	0.500496	0.500496	0.50013	0.500482	0.499158	0.499862	0.500677	0.501285	0.500747	0.500237	0.497754	0.50056
Slc30a2	13421	1	1	0.500495	0.500495	0.500291	0.499885	0.500147	0.49844	0.500482	0.50079	0.500545	0.500417	0.500379	0.500437
Gm47140	20884	1	1	0.500495	0.500495	0.500462	0.499885	0.500439	0.50018	0.500482	0.50079	0.500545	0.500417	0.500379	0.500437
Rundc3a	23226	1	1	0.500495	0.500495	0.500456	0.499949	0.49912	0.499765	0.500482	0.49999	0.499212	0.499944	0.500379	0.500437
Gm26571	23995	1	1	0.500495	0.500495	0.500366	0.500427	0.497647	0.500837	0.499939	0.500816	0.499495	0.497864	0.499416	0.493239
Fam217a	24810	1	1	0.500495	0.500495	0.500335	0.500149	0.499372	0.500483	0.500482	0.50079	0.500545	0.500417	0.500379	0.500437
Klhl3	25083	1	1	0.500495	0.500495	0.500125	0.500204	0.500439	0.500483	0.500482	0.50079	0.500545	0.500417	0.500379	0.500437
Cntd1	23194	1	1	0.500495	0.500495	0.500216	0.500145	0.500547	0.492017	0.500579	0.501038	0.500646	0.499107	0.500603	0.486778
Cd244a	9301	1	1	0.500495	0.500495	0.500164	0.500173	0.498192	0.498821	0.500279	0.501501	0.491314	0.500126	0.498797	0.494816
Stmn1	9086	1	1	0.500494	0.490475	0.500494	0.500496	0.485888	0.317067	0.504718	0.495858	0.467219	0.489815	0.496305	0.0633932
Notumos	23470	1	1	0.500494	0.500494	0.500018	0.500026	0.499338	0.499955	0.500279	0.501528	0.500532	0.500126	0.500091	0.500101
Prdm8	14403	1	1	0.500494	0.500494	0.500316	0.500159	0.499779	0.500258	0.500279	0.501528	0.500532	0.500126	0.500091	0.500101
Gm31462	27315	1	1	0.500494	0.500494	0.499712	0.500304	0.498146	0.500258	0.500279	0.501528	0.499966	0.495147	0.500091	0.496747
Mfsd12	21475	1	1	0.500494	0.504823	0.500494	0.496431	0.496139	0.478415	0.497568	0.508126	0.496284	0.495727	0.500478	0.47652
Gm28306	8325	1	1	0.500493	0.500493	0.500541	0.500409	0.500699	0.50069	0.498127	0.5003	0.50066	0.498928	0.500891	0.500835
A730071L15Rik	22129	1	1	0.500493	0.500493	0.499417	0.499424	0.499028	0.497532	0.498163	0.502049	0.501012	0.496184	0.500872	0.500391
Rundc3b	13791	1	1	0.500493	0.500493	0.500065	0.499647	0.49964	0.499367	0.498649	0.500685	0.500797	0.500189	0.500136	0.496556
Sema4c	8348	1	1	0.500492	0.500492	0.500595	0.500601	0.500724	0.500684	0.50077	0.5003	0.500227	0.500852	0.500891	0.500835
Gm48857	25725	1	1	0.500492	0.500492	0.500258	0.499912	0.495726	0.500613	0.497959	0.501375	0.500845	0.497127	0.488053	0.501397
Gm12915	13289	1	1	0.500492	0.500492	0.499997	0.500067	0.49824	0.499016	0.500782	0.5003	0.499325	0.497475	0.500624	0.495778
Disp3	13630	1	1	0.500492	0.500492	0.500218	0.500292	0.500175	0.500226	0.500335	0.501259	0.500467	0.500353	0.500494	0.500174
Mical2	18014	1	1	0.500492	0.500492	0.500275	0.500109	0.500273	0.500216	0.500335	0.500643	0.497372	0.499884	0.500494	0.500174
Inhba	24543	1	1	0.500492	0.500492	0.50033	0.500262	0.500298	0.500226	0.500335	0.501259	0.494795	0.500353	0.500494	0.500174
Trim31	28901	1	1	0.500492	0.500492	0.500231	0.500292	0.499911	0.500226	0.500335	0.501259	0.500467	0.500353	0.500494	0.500174
Hist1h4k	24539	1	1	0.500491	0.500961	0.500491	0.499627	0.494047	0.481534	0.501426	0.501346	0.501943	0.497107	0.501737	0.416402
Gm48604	19903	1	1	0.500491	0.501397	0.500491	0.500305	0.49993	0.496501	0.49949	0.501932	0.50042	0.499496	0.502316	0.497443
Ptk6	11337	1	1	0.500491	0.500491	0.500286	0.499863	0.499775	0.500829	0.501027	0.500079	0.500839	0.497685	0.500003	0.496108
Gm11973	22131	1	1	0.50049	0.50049	0.499931	0.5	0.49681	0.499813	0.499941	0.500816	0.500261	0.494707	0.497642	0.493239
Cbx2	23432	1	1	0.50049	0.50049	0.50022	0.500024	0.499056	0.496339	0.499185	0.502049	0.500578	0.49631	0.49988	0.49388
Pparg	16012	1	1	0.50049	0.50049	0.500322	0.50048	0.499776	0.499461	0.499908	0.50079	0.490657	0.500417	0.500379	0.500437
Dixdc1	20122	1	1	0.50049	0.50049	0.50041	0.500306	0.500439	0.500421	0.500107	0.50079	0.500545	0.498962	0.499381	0.500437
Rasgef1b	14235	1	1	0.500489	0.503717	0.500489	0.498723	0.50158	0.501511	0.498886	0.504666	0.489343	0.504451	0.50477	0.502572
Rims3	13256	1	1	0.500488	0.500488	0.500121	0.500248	0.500167	0.499956	0.500279	0.501528	0.487381	0.500126	0.500091	0.500101
Csf1	12136	1	1	0.500488	0.500488	0.500574	0.500264	0.500379	0.500814	0.500318	0.499292	0.499104	0.499327	0.50076	0.500837
Gm47939	20985	1	1	0.500487	0.500487	0.498805	0.498843	0.50001	0.492844	0.49946	0.501116	0.501369	0.501622	0.501337	0.493267
Gm40922	24868	1	1	0.500487	0.500487	0.500364	0.500165	0.498899	0.500037	0.499896	0.499685	0.500097	0.497475	0.500358	0.498306
Ccdc30	13238	1	1	0.500487	0.500487	0.500021	0.499454	0.496632	0.500158	0.499009	0.5003	0.499327	0.498928	0.493754	0.49495
Gm49785	27759	1	1	0.500487	0.500487	0.499174	0.49977	0.496765	0.499929	0.500817	0.502049	0.500897	0.50077	0.491385	0.492799
Adm2	27413	1	1	0.500487	0.500487	0.500615	0.500063	0.498911	0.500708	0.500685	0.500052	0.500559	0.499254	0.500667	0.498245
Dlgap3	13312	1	1	0.500487	0.500487	0.500164	0.500455	0.500201	0.500475	0.500685	0.500052	0.500559	0.498782	0.5004	0.500773
Mtmr11	11950	1	1	0.500487	0.500487	0.500128	0.500511	0.500324	0.499988	0.500685	0.500052	0.500559	0.500235	0.500667	0.500773
Vwa1	13737	1	1	0.500487	0.500487	0.500483	0.500201	0.500052	0.500708	0.499427	0.500052	0.500559	0.500707	0.500667	0.500738
Gm39271	19509	1	1	0.500487	0.500487	0.500615	0.500642	0.500712	0.500708	0.500685	0.500052	0.500559	0.500707	0.500667	0.500773
Spag6l	27744	1	1	0.500487	0.500487	0.50056	0.500073	0.500712	0.500708	0.499427	0.500052	0.500559	0.500707	0.500667	0.500773
Egln1	19407	1	1	0.500486	0.505192	0.501852	0.500486	0.500263	0.500506	0.501787	0.507705	0.503335	0.493593	0.503247	0.49401
Gm17146	11782	1	1	0.500486	0.500486	0.50057	0.500378	0.500585	0.500218	0.50014	0.500079	0.499505	0.498157	0.501	0.50116
Cep72	25228	1	1	0.500486	0.50203	0.500486	0.499747	0.498466	0.473182	0.496839	0.504399	0.499478	0.498657	0.49122	0.465671
Lrrc27	18294	1	1	0.500486	0.500486	0.500436	0.500072	0.500071	0.500483	0.500482	0.50079	0.50043	0.500417	0.497305	0.500437
Lama5	11313	1	1	0.500486	0.500486	0.500522	0.500522	0.500439	0.500483	0.500482	0.50079	0.500545	0.500417	0.500379	0.500437
Lrrc4	15175	1	1	0.500486	0.500486	0.50041	0.500391	0.500439	0.500483	0.500482	0.50079	0.500545	0.500417	0.500379	0.500437
Ccdc136	15184	1	1	0.500486	0.500486	0.500202	0.500037	0.499664	0.499765	0.500482	0.50079	0.500545	0.497508	0.500379	0.500217
Gm45509	16638	1	1	0.500486	0.500486	0.50039	0.500259	0.499562	0.499765	0.500482	0.50079	0.500545	0.500417	0.500379	0.500217
Trpc6	19599	1	1	0.500486	0.500486	0.500522	0.500376	0.500439	0.500176	0.500482	0.50079	0.500545	0.500417	0.500379	0.500437
B930092H01Rik	20246	1	1	0.500486	0.500486	0.500522	0.500335	0.500316	0.500483	0.500482	0.50079	0.500545	0.498962	0.500379	0.500437
Gm47270	20282	1	1	0.500486	0.500486	0.500365	0.500128	0.500439	0.500483	0.500482	0.50079	0.500545	0.500417	0.500379	0.500437
Gm40639	21221	1	1	0.500486	0.500486	0.500222	0.499973	0.499562	0.500483	0.500482	0.50079	0.500545	0.500417	0.500379	0.500437
Gm525	22964	1	1	0.500486	0.500486	0.500334	0.500369	0.499187	0.500179	0.500482	0.50079	0.50043	0.500417	0.494232	0.499616
Slc6a3	25278	1	1	0.500486	0.500486	0.50041	0.500522	0.500147	0.500483	0.500482	0.50079	0.500545	0.500417	0.500379	0.500437
2310043O21Rik	27001	1	1	0.500486	0.500486	0.500522	0.500259	0.500121	0.500483	0.500482	0.49999	0.500545	0.500417	0.500379	0.500437
Slc18a2	30623	1	1	0.500486	0.500486	0.500466	0.500293	0.500026	0.500483	0.500482	0.50079	0.500545	0.497508	0.496041	0.497907
Tcf7	20518	1	1	0.500485	0.500673	0.500644	0.500485	0.500497	0.500619	0.498837	0.501128	0.499334	0.501342	0.498295	0.501083
Stard6	29845	1	1	0.500485	0.500485	0.500157	0.500528	0.499049	0.501039	0.500289	0.501585	0.500077	0.500332	0.49766	0.49129
Gm12278	22560	1	1	0.500484	0.500484	0.500195	0.500347	0.500072	0.500196	0.500279	0.501528	0.500532	0.500126	0.500091	0.500101
BC037039	29594	1	1	0.500484	0.500484	0.50037	0.500402	0.500167	0.500258	0.500279	0.501528	0.500532	0.500126	0.500091	0.500101
Stac3	21967	1	1	0.500482	0.500482	0.500134	0.499511	0.499491	0.498972	0.500831	0.500854	0.500928	0.49939	0.500806	0.499244
1700008O03Rik	17206	1	1	0.500482	0.500482	0.500483	0.500587	0.500617	0.500708	0.500685	0.500052	0.500559	0.497548	0.500667	0.500554
Gpc1	8581	1	1	0.500481	0.501628	0.501529	0.500481	0.500663	0.497835	0.50084	0.502182	0.497025	0.50002	0.493285	0.49763
Tyro3	10648	1	1	0.500481	0.500481	0.500281	0.500081	0.500032	0.499271	0.499424	0.500052	0.500559	0.500707	0.497596	0.494895
Omp	17673	1	1	0.50048	0.50048	0.50019	0.499088	0.500299	0.496621	0.501124	0.500326	0.50094	0.499754	0.498156	0.483529
Stx2	14620	1	1	0.500479	0.500479	0.500427	0.499521	0.497456	0.498691	0.497434	0.499041	0.497047	0.500369	0.501876	0.499209
Ifitm2	18347	1	1	0.500479	0.500479	0.500353	0.500546	0.499364	0.50066	0.500719	0.501801	0.452695	0.500625	0.497575	0.497799
Cbarp	21438	1	1	0.500477	0.500477	0.499154	0.500099	0.49803	0.497506	0.497904	0.501554	0.499045	0.497483	0.49913	0.499666
Psma8	29407	1	1	0.500476	0.500476	0.500517	0.500281	0.500712	0.499991	0.500685	0.500052	0.500559	0.500707	0.500667	0.500773
Klf16	21452	1	1	0.500475	0.506189	0.504403	0.500475	0.491116	0.498181	0.497642	0.509885	0.498717	0.492144	0.482069	0.460201
Gm42595	14538	1	1	0.500475	0.500475	0.499618	0.499996	0.499149	0.499046	0.500482	0.50079	0.500545	0.50029	0.500379	0.497907
Hnf1b	22906	1	1	0.500475	0.500475	0.500423	0.500204	0.499853	0.499765	0.500482	0.50079	0.50043	0.500417	0.500379	0.500437
Lins1	14503	1	1	0.500475	0.507873	0.500209	0.500475	0.498455	0.498047	0.501946	0.511283	0.509451	0.501658	0.498311	0.489423
Stard9	10659	1	1	0.500475	0.500475	0.499715	0.49953	0.499451	0.495496	0.500579	0.501038	0.499197	0.500091	0.496233	0.497968
Podxl2	15861	1	1	0.500474	0.500474	0.500516	0.500136	0.49937	0.500558	0.500544	0.500559	0.500584	0.500247	0.500875	0.500573
Gm13562	9730	1	1	0.500474	0.500474	0.499465	0.499056	0.498534	0.500258	0.497935	0.501528	0.500532	0.496271	0.500091	0.500101
Lncppara	27379	1	1	0.500474	0.500474	0.500317	0.499372	0.500503	0.499037	0.499939	0.500816	0.500825	0.499317	0.497642	0.500824
Camkk1	21896	1	1	0.500474	0.500512	0.500474	0.499264	0.500531	0.499746	0.49928	0.501326	0.500854	0.499331	0.500931	0.498096
E130208F15Rik	16992	1	1	0.500473	0.500473	0.500134	0.499707	0.498913	0.500837	0.498685	0.500816	0.499495	0.499317	0.498717	0.500824
Khdc3	20342	1	1	0.500472	0.500472	0.500085	0.499568	0.496468	0.499941	0.498289	0.501801	0.499463	0.496162	0.499386	0.496953
Rhbg	11767	1	1	0.500471	0.500471	0.500603	0.500003	0.499174	0.500902	0.498929	0.501042	0.500962	0.501288	0.500576	0.501019
Gm32004	25425	1	1	0.50047	0.50047	0.499483	0.499414	0.500316	0.500739	0.500592	0.500547	0.50076	0.499075	0.498138	0.498368
AC125149.3	32218	1	1	0.500469	0.500469	0.500106	0.499599	0.495084	0.497529	0.499421	0.500638	0.499971	0.497687	0.497553	0.482769
Nr4a2	9959	1	1	0.500469	0.500469	0.500311	0.499191	0.500023	0.499046	0.499223	0.50079	0.499565	0.500417	0.500379	0.500437
Pik3ip1	21985	1	1	0.500468	0.504428	0.500468	0.496891	0.491403	0.502097	0.496694	0.507169	0.497708	0.497974	0.494656	0.503473
1810046K07Rik	20132	1	1	0.500468	0.500468	0.499458	0.498528	0.495234	0.497298	0.499513	0.50306	0.500812	0.499524	0.500152	0.496094
Gm37963	20671	1	1	0.500467	0.500467	0.499239	0.500073	0.500087	0.499097	0.500451	0.500816	0.49949	0.50077	0.500712	0.500824
BC030343	14960	1	1	0.500467	0.500467	0.500506	0.499856	0.499753	0.500524	0.500782	0.5003	0.50066	0.500381	0.500891	0.500835
Gm47739	21267	1	1	0.500467	0.500467	0.500138	0.500243	0.500136	0.498851	0.500489	0.500828	0.500648	0.50049	0.500472	0.500501
Gm43690	15071	1	1	0.500467	0.500467	0.500105	0.50003	0.500571	0.500148	0.500537	0.500521	0.500481	0.500644	0.500782	0.50051
Gm36172	21083	1	1	0.500467	0.500467	0.500483	0.500386	0.500417	0.500698	0.500685	0.499439	0.500559	0.497801	0.500667	0.500773
Amh	21567	1	1	0.500467	0.500467	0.500328	0.499962	0.500324	0.500708	0.500685	0.500052	0.499225	0.500707	0.500667	0.500773
Cavin1	23184	1	1	0.500467	0.500467	0.500615	0.500511	0.500394	0.500708	0.500685	0.500052	0.500127	0.500707	0.500667	0.500773
Ogdhl	25874	1	1	0.500467	0.500467	0.500423	0.500468	0.500571	0.500451	0.500537	0.500521	0.500481	0.500644	0.500782	0.50051
A230107N01Rik	25333	1	1	0.500466	0.500466	0.500255	0.499904	0.500652	0.500571	0.499668	0.500649	0.500594	0.500721	0.500886	0.500589
Gm44091	15831	1	1	0.500466	0.500466	0.499926	0.500106	0.50075	0.498223	0.496826	0.500079	0.500276	0.50106	0.501	0.498634
Gm11264	12897	1	1	0.500466	0.500466	0.500248	0.500522	0.500023	0.499698	0.500482	0.50079	0.500545	0.500417	0.500379	0.500437
A030005L19Rik	8678	1	1	0.500465	0.500465	0.500355	0.500181	0.499438	0.499299	0.500482	0.50079	0.500545	0.500417	0.500379	0.500437
Tex11	31151	1	1	0.500465	0.500465	0.500175	0.500305	0.500298	0.500226	0.500335	0.501259	0.500467	0.500353	0.500494	0.500174
Gstk1	15373	1	1	0.500465	0.500465	0.499969	0.500243	0.499453	0.499804	0.500782	0.5003	0.492346	0.498928	0.500891	0.49325
Gm15354	18966	1	1	0.500465	0.500465	0.499886	0.499012	0.49956	0.501062	0.500653	0.500079	0.500839	0.498994	0.501	0.50116
Gm49015	26688	1	1	0.500464	0.500464	0.500361	0.500215	0.499779	0.499942	0.500279	0.501528	0.500532	0.500126	0.500091	0.500101
Onecut2	29781	1	1	0.500464	0.500464	0.499472	0.500113	0.499829	0.499462	0.496942	0.50079	0.500545	0.500417	0.500379	0.500437
Efcab12	16019	1	1	0.500462	0.500462	0.500331	0.499772	0.500777	0.500023	0.499996	0.500547	0.500328	0.499544	0.494974	0.498368
Nme4	28627	1	1	0.500461	0.500461	0.500656	0.500111	0.498375	0.49981	0.49923	0.500828	0.495291	0.497109	0.500472	0.490157
Sema6b	29119	1	1	0.500461	0.500461	0.500037	0.500367	0.500162	0.500805	0.500592	0.499749	0.500198	0.500997	0.501115	0.500896
Tmem102	22662	1	1	0.500461	0.500461	0.500505	0.499887	0.499763	0.49897	0.500685	0.500052	0.500559	0.499254	0.500667	0.500773
Slc46a2	12803	1	1	0.50046	0.50046	0.500615	0.500137	0.500588	0.499991	0.500685	0.500052	0.500559	0.499254	0.497596	0.500773
Pcsk4	21554	1	1	0.50046	0.50046	0.500349	0.500036	0.500028	0.499988	0.499801	0.500052	0.499225	0.498167	0.500667	0.49891
Gm47689	23915	1	1	0.50046	0.50046	0.500571	0.500094	0.500419	0.497642	0.500311	0.500052	0.500559	0.500707	0.500667	0.500773
Tssk4	26439	1	1	0.50046	0.50046	0.500064	0.499974	0.500588	0.499991	0.500685	0.500052	0.500559	0.499254	0.500667	0.500773
Insl3	19035	1	1	0.50046	0.50046	0.499205	0.498815	0.499663	0.500003	0.500091	0.501775	0.500632	0.500271	0.497239	0.500163
4931415C17Rik	18547	1	1	0.50046	0.50046	0.499992	0.499897	0.49957	0.49986	0.500114	0.500828	0.500648	0.495655	0.500472	0.495435
Gm27003	8760	1	1	0.50046	0.500971	0.50046	0.499019	0.490507	0.500138	0.501236	0.501537	0.501581	0.492393	0.490126	0.497114
Asb16	23223	1	1	0.50046	0.50046	0.50051	0.50048	0.500439	0.500483	0.500195	0.50079	0.500545	0.500417	0.500379	0.500437
Hspb11	13080	1	1	0.50046	0.50046	0.500364	0.499234	0.480313	0.499036	0.499106	0.504075	0.4922	0.468498	0.480092	0.44938
1700019D03Rik	8458	1	1	0.50046	0.50046	0.500428	0.500324	0.499419	0.500708	0.498541	0.500052	0.499229	0.498782	0.500667	0.498245
Myo1a	21974	1	1	0.500459	0.500459	0.500466	0.500016	0.500439	0.499805	0.500107	0.50079	0.500545	0.500417	0.500379	0.49937
Rtl5	31161	1	1	0.500459	0.500459	0.500378	0.500259	0.499928	0.50017	0.500482	0.50079	0.500113	0.498962	0.497305	0.500217
Gm3892	12646	1	1	0.500458	0.500458	0.500372	0.500042	0.499581	0.49954	0.499617	0.501528	0.499199	0.500126	0.500091	0.499279
Mhrt	26420	1	1	0.500457	0.500457	0.499578	0.499611	0.499977	0.500258	0.499333	0.501528	0.500532	0.500126	0.500091	0.500101
Ptges3l	23199	1	1	0.500457	0.500457	0.50016	0.500384	0.499489	0.499862	0.500677	0.501285	0.500747	0.499624	0.497754	0.495499
Tert	24678	1	1	0.500457	0.511576	0.500457	0.496944	0.497405	0.500985	0.49607	0.51552	0.510624	0.494541	0.505131	0.500751
Gm26901	8220	1	1	0.500456	0.500456	0.49968	0.498584	0.497422	0.498381	0.4982	0.499775	0.500477	0.490719	0.500456	0.494344
Gm17034	15759	1	1	0.500455	0.500455	0.500606	0.500716	0.498921	0.500756	0.500122	0.5003	0.50066	0.500852	0.500891	0.498306
Gm15706	16369	1	1	0.500455	0.500455	0.500153	0.500135	0.499675	0.500646	0.500685	0.500052	0.499564	0.500235	0.500667	0.498245
4930417O13Rik	16137	1	1	0.500455	0.500455	0.4999	0.499415	0.500127	0.500708	0.500685	0.500052	0.499227	0.499254	0.500667	0.500773
Gm49519	26091	1	1	0.500455	0.500455	0.499953	0.500038	0.500419	0.500708	0.500685	0.500052	0.500559	0.500092	0.500667	0.500773
Dkk3	18013	1	1	0.500455	0.500455	0.500381	0.499079	0.499084	0.49424	0.497545	0.500828	0.499298	0.500365	0.500472	0.497149
Ms4a3	30170	1	1	0.500455	0.500455	0.499868	0.499908	0.500082	0.499304	0.500401	0.501533	0.49536	0.499915	0.500061	0.500622
Fam89a	19541	1	1	0.500454	0.500454	0.500099	0.499726	0.497448	0.50016	0.498695	0.49873	0.497714	0.49709	0.497156	0.48852
Cep112	23303	1	1	0.500454	0.500454	0.50019	0.499849	0.500439	0.49851	0.499598	0.50079	0.500545	0.500417	0.499381	0.497907
Bcl6	27855	1	1	0.500453	0.500453	0.500368	0.499568	0.5	0.499801	0.500922	0.501064	0.497902	0.497391	0.500936	0.500885
Hotairm1	15460	1	1	0.500453	0.500453	0.500522	0.500391	0.500023	0.500483	0.500482	0.50079	0.498532	0.498836	0.499381	0.500437
Zfp109	16838	1	1	0.500452	0.500452	0.500219	0.499189	0.500116	0.500814	0.500692	0.50009	0.500662	0.500655	0.50076	0.500837
Kif14	9050	1	1	0.500451	0.500451	0.50111	0.50147	0.500546	0.408276	0.50137	0.500395	0.49992	0.500622	0.502604	0.450452
Tnni3	16447	1	1	0.50045	0.50045	0.499803	0.50028	0.49954	0.500342	0.49965	0.500052	0.499225	0.500707	0.500667	0.500773
4930405O22Rik	29162	1	1	0.500449	0.500449	0.500439	0.499845	0.500795	0.500775	0.499939	0.500016	0.50071	0.50077	0.500712	0.500824
2410003L11Rik	23058	1	1	0.500449	0.500449	0.500075	0.500015	0.499417	0.500483	0.500195	0.499826	0.500545	0.500417	0.500379	0.500437
Gm43466	10189	1	1	0.500448	0.508364	0.500448	0.499645	0.507677	0.496167	0.503902	0.504665	0.507458	0.510583	0.502799	0.506184
Igkv1-35	15676	1	1	0.500447	0.500447	0.500659	0.499204	0.47961	0.50113	0.49904	0.501893	0.502027	0.502455	0.493181	0.493911
Thrb	25745	1	1	0.500447	0.500447	0.499991	0.499698	0.500695	0.500756	0.500494	0.499502	0.500111	0.500852	0.500891	0.500835
Gm20632	11957	1	1	0.500446	0.500446	0.500144	0.499756	0.500116	0.500511	0.499805	0.50009	0.498781	0.50078	0.50076	0.498273
Gm10817	30031	1	1	0.500446	0.500446	0.500412	0.500127	0.500184	0.500451	0.499653	0.500521	0.500481	0.500644	0.500782	0.50051
Ppp2r3a	20564	1	1	0.500445	0.500445	0.500054	0.500049	0.500015	0.500039	0.500782	0.499502	0.498762	0.498802	0.500891	0.498306
Eomes	20792	1	1	0.500445	0.500445	0.500468	0.499915	0.500012	0.500285	0.499542	0.500828	0.500648	0.498563	0.499474	0.500501
Itga5	27607	1	1	0.500445	0.501416	0.500355	0.500445	0.498972	0.499069	0.500449	0.504075	0.49937	0.499778	0.501163	0.501138
Rnase2a	26153	1	1	0.500445	0.500445	0.500023	0.499731	0.498032	0.499588	0.500377	0.500974	0.500067	0.497733	0.500315	0.500163
Tmem151b	29014	1	1	0.500444	0.500444	0.499834	0.499849	0.500712	0.500583	0.500685	0.500052	0.500559	0.499254	0.497591	0.500773
Cep112it	23305	1	1	0.500444	0.500444	0.500504	0.500399	0.500712	0.499986	0.500311	0.500052	0.500559	0.500707	0.500667	0.500773
4932422M17Rik	14718	1	1	0.500442	0.500442	0.499644	0.497786	0.492181	0.49808	0.499622	0.501832	0.500638	0.499318	0.500688	0.476806
Pdxp	27279	1	1	0.500442	0.500442	0.499662	0.49917	0.498914	0.497047	0.499375	0.501064	0.498293	0.498849	0.500936	0.479619
Tns1	8597	1	1	0.500441	0.500441	0.500128	0.49987	0.49996	0.499128	0.49946	0.501644	0.485721	0.497103	0.499437	0.500283
Sostdc1	23716	1	1	0.500441	0.500441	0.499848	0.499844	0.49804	0.500837	0.500451	0.500816	0.497592	0.499317	0.494571	0.497223
Dnmt3bos	10978	1	1	0.500441	0.500441	0.500122	0.499714	0.49644	0.499816	0.499938	0.500016	0.500825	0.493746	0.495646	0.494946
Neo1	20216	1	1	0.50044	0.50044	0.500372	0.499366	0.497392	0.49945	0.500614	0.502786	0.500999	0.50001	0.497508	0.497742
B230118H07Rik	10458	1	1	0.50044	0.50044	0.500548	0.500379	0.500394	0.499988	0.500685	0.500052	0.490689	0.500707	0.500667	0.500773
Gm10390	14666	1	1	0.50044	0.50044	0.500428	0.500388	0.499405	0.500708	0.500685	0.500052	0.499564	0.500235	0.499669	0.499952
Gm40614	21076	1	1	0.50044	0.50044	0.500291	0.500369	0.49918	0.500451	0.500537	0.500521	0.500481	0.49872	0.500782	0.50051
Tspear	21465	1	1	0.50044	0.50044	0.499977	0.499453	0.498491	0.499661	0.500252	0.500521	0.497816	0.500644	0.497708	0.497979
Ttll9	10968	1	1	0.50044	0.50044	0.500578	0.499922	0.497547	0.498434	0.498718	0.500828	0.500648	0.50049	0.497399	0.49797
Gm38560	21611	1	1	0.50044	0.50044	0.500674	0.499965	0.495959	0.497243	0.499702	0.500166	0.501091	0.489946	0.498762	0.491646
1700001K23Rik	30569	1	1	0.500439	0.500439	0.500445	0.500402	0.500321	0.500418	0.50032	0.500143	0.50057	0.499131	0.500678	0.500789
Gm16576	27300	1	1	0.500439	0.500439	0.500047	0.49972	0.499536	0.497235	0.500195	0.50079	0.500113	0.500417	0.500379	0.487784
Gm29650	31502	1	1	0.500439	0.500439	0.499994	0.500192	0.499892	0.500226	0.500335	0.501259	0.500467	0.500353	0.500494	0.500174
Cpne8	27396	1	1	0.500439	0.500439	0.500265	0.499302	0.498704	0.498878	0.498287	0.500574	0.498347	0.49978	0.501182	0.498537
Lrp1	21970	1	1	0.500437	0.500437	0.500399	0.500335	0.500316	0.500483	0.500482	0.50079	0.478391	0.500417	0.500379	0.500437
Gm9774	11850	1	1	0.500437	0.500437	0.499573	0.499716	0.497941	0.499148	0.500101	0.501221	0.5003	0.498961	0.499546	0.495159
5033403F01Rik	24807	1	1	0.500437	0.501226	0.500437	0.499968	0.500278	0.500231	0.49954	0.501401	0.50007	0.500606	0.50131	0.498548
Cnksr1	13238	1	1	0.500437	0.500896	0.500437	0.500242	0.499829	0.500983	0.499569	0.501559	0.499797	0.501206	0.498314	0.49848
Gm31597	14354	1	1	0.500436	0.500436	0.499713	0.497209	0.439358	0.496958	0.502254	0.50205	0.497171	0.442827	0.444479	0.37197
A630052C17Rik	22126	1	1	0.500436	0.510895	0.50233	0.500436	0.50098	0.483867	0.500111	0.51472	0.50608	0.498634	0.505323	0.483784
Gm28874	13381	1	1	0.500436	0.500436	0.499507	0.499722	0.49939	0.500069	0.499345	0.502539	0.500782	0.500335	0.494002	0.49768
Hist1h3b	23357	1	1	0.500435	0.495539	0.500435	0.502098	0.494105	0.440768	0.500588	0.488084	0.49301	0.501086	0.500776	0.332404
Spns2	22727	1	1	0.500435	0.500435	0.500026	0.499164	0.499399	0.49992	0.500011	0.501075	0.500316	0.499181	0.500696	0.500562
Gm34907	26748	1	1	0.500434	0.500434	0.500448	0.500169	0.500126	0.499991	0.500685	0.499254	0.497894	0.500707	0.500667	0.500773
Gm50107	28753	1	1	0.500434	0.500434	0.499799	0.499187	0.500296	0.500109	0.500685	0.500052	0.500559	0.497801	0.497596	0.500773
Agrp	19342	1	1	0.500434	0.500434	0.500161	0.500214	0.498545	0.497832	0.500311	0.500052	0.500559	0.499494	0.500667	0.499952
Gm29562	20470	1	1	0.500434	0.500434	0.500291	0.500203	0.498374	0.498253	0.500111	0.500052	0.500559	0.498782	0.500667	0.500773
Arhgef39	12680	1	1	0.500433	0.500433	0.500283	0.500385	0.500694	0.473405	0.500112	0.500105	0.497917	0.500799	0.498268	0.432958
Zfp820	28507	1	1	0.500433	0.500433	0.500522	0.500237	0.500224	0.500179	0.500482	0.50079	0.500545	0.498836	0.500379	0.500437
Mtag2	17247	1	1	0.500433	0.500433	0.500202	0.500202	0.500154	0.50025	0.500482	0.50079	0.499212	0.497877	0.497305	0.500437
Nod1	15340	1	1	0.500433	0.503995	0.500433	0.497901	0.499098	0.500814	0.49961	0.50595	0.489406	0.502224	0.49742	0.502249
Myo3b	10044	1	1	0.500432	0.500432	0.500278	0.500291	0.497852	0.498925	0.498712	0.498899	0.500113	0.500417	0.500112	0.495376
Six4	23892	1	1	0.50043	0.50043	0.500506	0.500144	0.500701	0.500751	0.500404	0.499292	0.500662	0.50078	0.49769	0.500837
Srsf12	12600	1	1	0.500429	0.500429	0.500472	0.500284	0.500032	0.500708	0.498541	0.499254	0.500559	0.500707	0.500667	0.500773
Ahnak2	24284	1	1	0.500429	0.500429	0.500255	0.500187	0.499308	0.4983	0.500122	0.5003	0.50066	0.499399	0.49782	0.500835
Tktl2	18969	1	1	0.500429	0.500429	0.50027	0.500237	0.500712	0.500646	0.499514	0.499439	0.500559	0.500707	0.500667	0.500773
Slirp	22359	1	1	0.500428	0.500428	0.499065	0.498949	0.345649	0.492918	0.493016	0.512016	0.473795	0.34742	0.349075	0.174474
Spire1	29824	1	1	0.500428	0.500428	0.500046	0.499996	0.499854	0.499452	0.500482	0.50079	0.494984	0.498962	0.500379	0.496865
Il18bp	17569	1	1	0.500428	0.50341	0.499552	0.500428	0.500937	0.491836	0.499711	0.507323	0.487449	0.495127	0.498813	0.497856
Cobl	22057	1	1	0.500427	0.500507	0.500427	0.500449	0.500007	0.499746	0.499661	0.500611	0.500491	0.500648	0.500792	0.500525
Gm8871	13805	1	1	0.500427	0.500427	0.499978	0.500043	0.493936	0.498853	0.500812	0.500816	0.498156	0.495467	0.485358	0.470547
C1qtnf6	27268	1	1	0.500425	0.500425	0.500181	0.499024	0.494691	0.495992	0.500964	0.50158	0.501091	0.498656	0.49976	0.482354
AC132444.5	32230	1	1	0.500425	0.500425	0.500098	0.500185	0.498632	0.500511	0.499807	0.499292	0.500662	0.497402	0.49769	0.498309
Gm37986	9422	1	1	0.500425	0.500425	0.500504	0.5004	0.500712	0.500708	0.500311	0.500052	0.500559	0.500707	0.500667	0.500773
Gm2115	17586	1	1	0.500425	0.500425	0.500107	0.499159	0.499908	0.499271	0.500685	0.500052	0.500559	0.499254	0.500667	0.500773
Ugt1a7c	8741	1	1	0.500425	0.500425	0.50056	0.500642	0.500712	0.500708	0.500685	0.500052	0.493122	0.500707	0.500667	0.500773
Klhl10	23175	1	1	0.500425	0.500425	0.500351	0.500455	0.500201	0.499989	0.499424	0.500052	0.500559	0.497801	0.500667	0.500773
Klhl13	30771	1	1	0.500425	0.500425	0.500219	0.500642	0.500712	0.500708	0.500685	0.500052	0.500559	0.500707	0.500667	0.500773
Caprin2	16402	1	1	0.500424	0.500424	0.500083	0.499363	0.4998	0.49694	0.500677	0.500669	0.500317	0.497329	0.500827	0.499743
Cdk19os	21174	1	1	0.500424	0.500424	0.500494	0.499877	0.499264	0.497759	0.498882	0.500079	0.500839	0.50106	0.501	0.496108
2900005J15Rik	13909	1	1	0.500424	0.500424	0.499474	0.499315	0.497736	0.500179	0.500482	0.50079	0.498988	0.499803	0.498084	0.500437
Gm47424	25095	1	1	0.500423	0.501224	0.500423	0.500303	0.501336	0.498366	0.498919	0.500638	0.501423	0.501777	0.501876	0.496685
Zfp965	11272	1	1	0.500422	0.500422	0.499635	0.500241	0.500374	0.50054	0.499364	0.501554	0.500811	0.500008	0.500424	0.499666
Gm6377	31203	1	1	0.500422	0.500422	0.499552	0.5002	0.499277	0.500469	0.500579	0.501038	0.498317	0.500562	0.500603	0.497968
Zfp647	27232	1	1	0.500422	0.500422	0.499992	0.499304	0.499017	0.50055	0.500622	0.501528	0.500379	0.498553	0.498429	0.500268
Wfdc17	22902	1	1	0.500421	0.500421	0.500119	0.499697	0.499296	0.499096	0.498811	0.500423	0.462605	0.499965	0.500603	0.500499
Rpl13	7914	1	1	0.50042	0.292231	0.380457	0.500198	0.145921	0.351462	0.50042	0.341847	0.178955	0.123271	0.277792	0.0132458
Gm45155	18049	1	1	0.500419	0.500419	0.500113	0.50023	0.497718	0.500247	0.500977	0.500795	0.499526	0.497768	0.498002	0.500958
Ttll11	9875	1	1	0.500418	0.500418	0.500143	0.50024	0.499583	0.500497	0.500491	0.50088	0.49956	0.50042	0.50039	0.499631
1700003M07Rik	13353	1	1	0.500418	0.500418	0.500311	0.500335	0.498831	0.500483	0.499598	0.50079	0.500545	0.498962	0.499381	0.500437
Gm11722	23292	1	1	0.500417	0.500417	0.500259	0.499716	0.500206	0.49987	0.500114	0.500828	0.500648	0.500018	0.500472	0.496903
2200002D01Rik	16970	1	1	0.500416	0.500416	0.499987	0.499973	0.498768	0.499244	0.499992	0.501528	0.495608	0.499514	0.496017	0.492929
6030442K20Rik	8764	1	1	0.500415	0.508419	0.502627	0.500415	0.505008	0.492171	0.502042	0.512726	0.509026	0.504933	0.504159	0.497166
Gm44148	12588	1	1	0.500415	0.500532	0.500415	0.500112	0.498517	0.500609	0.500141	0.500588	0.499103	0.498393	0.498148	0.498434
Ccdc18	14493	1	1	0.500414	0.500414	0.497972	0.499046	0.496624	0.410104	0.500679	0.500772	0.496835	0.496174	0.499032	0.390916
Gm49032	25919	1	1	0.500413	0.500413	0.500222	0.499987	0.499321	0.499765	0.500109	0.500177	0.500545	0.500164	0.500379	0.492846
Zfp85os	25229	1	1	0.500413	0.500413	0.500212	0.499511	0.499842	0.498792	0.500293	0.501038	0.500213	0.499107	0.500603	0.497149
Tnnt3	18236	1	1	0.500413	0.500413	0.500013	0.49896	0.494964	0.497867	0.498105	0.500887	0.50124	0.4983	0.499509	0.490756
Ms4a6b	30166	1	1	0.500412	0.500412	0.50021	0.500415	0.499061	0.499097	0.499939	0.500816	0.479244	0.499317	0.499715	0.500824
Casc1	16367	1	1	0.500412	0.500412	0.500154	0.499895	0.500147	0.500118	0.500482	0.50079	0.500545	0.50029	0.500379	0.500437
Pdlim3	18854	1	1	0.500411	0.500411	0.500227	0.499974	0.497161	0.499176	0.497734	0.500752	0.499814	0.497445	0.49913	0.497957
Gm14286	11047	1	1	0.50041	0.50041	0.499562	0.499247	0.499598	0.499732	0.500537	0.500521	0.499918	0.500644	0.500782	0.50051
Scn5a	20810	1	1	0.500409	0.500409	0.499822	0.500216	0.499906	0.500226	0.500335	0.501259	0.500467	0.500353	0.500494	0.499137
Gm43378	14953	1	1	0.500409	0.500409	0.49954	0.499764	0.50027	0.499677	0.498918	0.500052	0.499227	0.500707	0.497329	0.500773
Gm13524	9840	1	1	0.500408	0.500408	0.49967	0.500005	0.500127	0.500708	0.500685	0.500052	0.500559	0.500707	0.500667	0.500773
9930022D16Rik	23312	1	1	0.500408	0.500408	0.499956	0.499963	0.498833	0.500708	0.500311	0.500052	0.500559	0.500235	0.5004	0.500773
Clec4n	16098	1	1	0.500406	0.500406	0.500329	0.500528	0.499736	0.499149	0.499395	0.500043	0.435143	0.501124	0.501046	0.498684
Gm43598	15073	1	1	0.500406	0.500406	0.499788	0.49983	0.499949	0.499225	0.499394	0.501528	0.500532	0.500126	0.499824	0.496747
Gm39318	19808	1	1	0.500404	0.500404	0.500368	0.500204	0.500571	0.500447	0.500537	0.500521	0.500481	0.500644	0.500782	0.50051
Gm12762	17067	1	1	0.500404	0.500404	0.499906	0.499553	0.497851	0.499475	0.500598	0.500585	0.500863	0.497692	0.501209	0.490847
Gm16014	14076	1	1	0.500404	0.500404	0.499215	0.498955	0.50067	0.497703	0.499899	0.5003	0.499325	0.500852	0.500624	0.498306
Gm31342	27136	1	1	0.500404	0.500404	0.500316	0.500416	0.499581	0.500113	0.499563	0.500364	0.500391	0.499888	0.500568	0.500463
Gm15821	28808	1	1	0.500403	0.500403	0.500453	0.500522	0.498415	0.499462	0.500482	0.50079	0.50043	0.499346	0.499381	0.493478
Gm49067	26440	1	1	0.500403	0.500403	0.499726	0.500067	0.499869	0.500191	0.499361	0.501101	0.500377	0.500212	0.50028	0.500127
Gm38250	19189	1	1	0.500403	0.501535	0.500403	0.499696	0.497792	0.50017	0.498001	0.500995	0.501558	0.500217	0.49786	0.494249
Gm13203	13638	1	1	0.500402	0.500402	0.500615	0.5006	0.49966	0.500708	0.500685	0.500052	0.500559	0.495876	0.5004	0.493188
Ddr1	28868	1	1	0.500402	0.500402	0.500294	0.499952	0.499779	0.500258	0.500279	0.501528	0.496939	0.500126	0.499093	0.497533
Gm13546	9967	1	1	0.500402	0.500402	0.500595	0.500546	0.496192	0.499806	0.501264	0.501064	0.499851	0.493906	0.50127	0.495791
Spock2	21194	1	1	0.5004	0.501511	0.5004	0.499755	0.500718	0.49959	0.50125	0.503145	0.501158	0.501033	0.496582	0.501039
Lrig3	21944	1	1	0.500399	0.500399	0.500293	0.499902	0.499759	0.50025	0.497541	0.50079	0.499212	0.500417	0.500379	0.500437
Adcy3	23507	1	1	0.500399	0.500399	0.49979	0.49918	0.498037	0.499917	0.500782	0.499502	0.497771	0.500381	0.500624	0.498306
1700017J07Rik	11204	1	1	0.500399	0.500399	0.500064	0.500334	0.500419	0.499991	0.500685	0.500052	0.500444	0.497801	0.499368	0.500773
Gm45570	18700	1	1	0.500398	0.500398	0.500053	0.499961	0.500712	0.500646	0.500685	0.500052	0.497897	0.500707	0.497596	0.500773
Lilrb4a	21239	1	1	0.500398	0.500398	0.50002	0.49984	0.498906	0.500404	0.500685	0.499439	0.479012	0.500707	0.5004	0.500773
Clec4a2	16096	1	1	0.500398	0.500398	0.500231	0.500528	0.500069	0.499746	0.499791	0.500485	0.460069	0.500707	0.500827	0.50056
5430402O13Rik	15287	1	1	0.500398	0.501522	0.500892	0.500398	0.496378	0.501061	0.500039	0.50305	0.497526	0.499161	0.499739	0.496496
Hoxd4	10099	1	1	0.500398	0.500398	0.500472	0.500205	0.500299	0.500708	0.498916	0.500052	0.500559	0.500707	0.500667	0.500773
Cbr3	28292	1	1	0.500397	0.500397	0.500522	0.500467	0.499441	0.500483	0.499598	0.50079	0.496755	0.500417	0.500379	0.500437
Klrk1	16213	1	1	0.500397	0.500397	0.500479	0.499996	0.500052	0.499702	0.499596	0.50079	0.490191	0.498962	0.497305	0.500437
Rnd2	23201	1	1	0.500397	0.500397	0.500146	0.499926	0.498704	0.499158	0.500482	0.50079	0.500545	0.498962	0.500379	0.496839
BC106179	27848	1	1	0.500397	0.500397	0.49964	0.499782	0.498938	0.499925	0.499694	0.501038	0.500082	0.497653	0.49904	0.499609
Gm8857	13806	1	1	0.500396	0.500396	0.500161	0.499533	0.498455	0.499226	0.499107	0.501528	0.500532	0.498671	0.500091	0.47645
Bmp6	24231	1	1	0.500396	0.504699	0.500396	0.497468	0.495693	0.501634	0.498313	0.50996	0.505407	0.491077	0.495099	0.504033
Ltk	10647	1	1	0.500395	0.500395	0.500502	0.500007	0.499073	0.499178	0.498684	0.500349	0.498821	0.497737	0.497671	0.50036
Mir17hg	26734	1	1	0.500395	0.502565	0.500395	0.500666	0.501723	0.491574	0.501806	0.502701	0.501766	0.501719	0.502334	0.503053
Gm29093	21563	1	1	0.500393	0.500393	0.499715	0.50012	0.500523	0.498484	0.500489	0.500828	0.499317	0.50049	0.500472	0.500501
Dusp18	22099	1	1	0.500393	0.500393	0.499932	0.499934	0.500127	0.499918	0.499514	0.500052	0.500559	0.499254	0.499669	0.500773
Gm39326	20046	1	1	0.500392	0.500392	0.500316	0.50017	0.500032	0.499273	0.500685	0.500052	0.498433	0.500707	0.500667	0.500773
Gm15832	8380	1	1	0.500391	0.500391	0.500103	0.499751	0.499854	0.499158	0.500482	0.50079	0.500545	0.498962	0.500379	0.500437
Gm47242	30201	1	1	0.500391	0.500391	0.50038	0.500132	0.500123	0.500708	0.499798	0.500052	0.494437	0.498782	0.500667	0.498245
Zfp947	28508	1	1	0.500391	0.500391	0.500166	0.499838	0.499594	0.499283	0.499492	0.501775	0.500199	0.500271	0.49932	0.500163
Pold1	15853	1	1	0.500389	0.503649	0.500389	0.499448	0.497728	0.442859	0.496968	0.50378	0.49175	0.494938	0.498325	0.409895
Fyb	26849	1	1	0.500389	0.500389	0.500169	0.500198	0.49676	0.499136	0.498374	0.501854	0.401473	0.496872	0.501315	0.498541
Gpat3	14433	1	1	0.500389	0.500389	0.499794	0.499686	0.500262	0.498698	0.500635	0.500769	0.497712	0.499335	0.501006	0.498041
Tmem91	16889	1	1	0.500388	0.500388	0.500248	0.50041	0.498452	0.499812	0.498811	0.501038	0.499779	0.500436	0.497529	0.499679
Ptprr	21843	1	1	0.500387	0.500387	0.499807	0.50028	0.499965	0.499925	0.499408	0.500423	0.500646	0.500562	0.497316	0.500279
Zfp941	18337	1	1	0.500387	0.500387	0.500277	0.500161	0.500414	0.500483	0.500482	0.50079	0.500545	0.500417	0.500379	0.500437
BC024063	21493	1	1	0.500386	0.502062	0.500386	0.498969	0.49827	0.495493	0.49908	0.503062	0.502628	0.499304	0.500131	0.496648
Fcna	9706	1	1	0.500386	0.500386	0.500412	0.500674	0.498656	0.50068	0.500474	0.500538	0.408525	0.501414	0.501494	0.501333
Zfp697	12001	1	1	0.500386	0.500386	0.50014	0.499496	0.499764	0.499286	0.500377	0.501775	0.500632	0.499801	0.500315	0.500163
Ppp4r4	24151	1	1	0.500386	0.500386	0.500456	0.500285	0.500254	0.498489	0.499695	0.501038	0.500646	0.500562	0.500603	0.497968
Mta1	24232	1	1	0.500385	0.506446	0.500385	0.498149	0.492094	0.491603	0.495119	0.518665	0.505141	0.493713	0.4954	0.473761
Txk	14201	1	1	0.500385	0.500385	0.499688	0.499327	0.499826	0.499237	0.500279	0.501528	0.499966	0.500126	0.500091	0.500101
Lrp2bp	18857	1	1	0.500385	0.500385	0.500367	0.500127	0.499937	0.500509	0.499561	0.500311	0.500483	0.500572	0.497577	0.500512
Gm10767	25209	1	1	0.500384	0.500384	0.500226	0.499183	0.49577	0.497769	0.501019	0.501311	0.501026	0.495518	0.499864	0.498199
Adcy10	9233	1	1	0.500384	0.500384	0.500034	0.50002	0.500463	0.500403	0.50044	0.500274	0.50038	0.500499	0.500558	0.500448
Fgf2	11511	1	1	0.500384	0.500384	0.500366	0.500263	0.500463	0.499685	0.50044	0.500274	0.50038	0.500499	0.500558	0.500448
Nr4a3	12733	1	1	0.500384	0.500384	0.500234	0.500394	0.499878	0.500403	0.50044	0.500274	0.499049	0.500499	0.500558	0.500448
Fam229a	13345	1	1	0.500384	0.500384	0.500366	0.500263	0.500463	0.500403	0.50044	0.500274	0.50038	0.499884	0.500558	0.500448
Fhad1	13544	1	1	0.500384	0.500384	0.500178	0.500109	0.500463	0.500403	0.50044	0.500274	0.499817	0.500499	0.500558	0.500448
Gm36546	17169	1	1	0.500384	0.500384	0.50031	0.500207	0.499878	0.500403	0.50044	0.500274	0.50038	0.499044	0.500558	0.500448
Cyb5r2	17940	1	1	0.500384	0.500384	0.500234	0.50022	0.499685	0.500403	0.50044	0.500274	0.50038	0.500499	0.500558	0.500448
Muc2	18369	1	1	0.500384	0.500384	0.500178	0.500394	0.500463	0.500403	0.499182	0.500274	0.50038	0.500499	0.500558	0.500448
9430002A10Rik	19175	1	1	0.500384	0.500384	0.50019	0.500263	0.500369	0.500403	0.50044	0.500274	0.50038	0.500499	0.500558	0.497918
1700063D05Rik	19974	1	1	0.500384	0.500384	0.500212	0.499909	0.499491	0.500403	0.50044	0.500274	0.50038	0.499044	0.499562	0.500448
Ddx43	20392	1	1	0.500384	0.500384	0.500366	0.500394	0.500463	0.500403	0.50044	0.500274	0.50038	0.500499	0.500558	0.500448
4930447C04Rik	23888	1	1	0.500384	0.500384	0.500366	0.500394	0.500463	0.500403	0.50044	0.500274	0.50038	0.500499	0.500558	0.500448
Gm40477	24029	1	1	0.500384	0.500384	0.500233	0.500131	0.500369	0.500403	0.50044	0.500274	0.50038	0.500499	0.500558	0.500448
Ighv1-45	24404	1	1	0.500384	0.500384	0.500366	0.500394	0.500463	0.500403	0.50044	0.500274	0.50038	0.500499	0.500558	0.500448
Gm47486	24518	1	1	0.500384	0.500384	0.499967	0.500394	0.500463	0.500403	0.50044	0.500274	0.50038	0.500499	0.500558	0.500448
F12	25056	1	1	0.500384	0.500384	0.500366	0.50022	0.500463	0.50034	0.50044	0.499476	0.499817	0.500499	0.500558	0.500448
Kcnrg	26512	1	1	0.500384	0.500384	0.500366	0.500394	0.500463	0.499685	0.50044	0.500274	0.50038	0.500499	0.500558	0.500448
Gm17140	27131	1	1	0.500384	0.500384	0.500101	0.500263	0.500463	0.500403	0.50044	0.500274	0.50038	0.500499	0.500558	0.500448
Rnf128	31335	1	1	0.500384	0.500384	0.500045	0.500339	0.500051	0.500099	0.500153	0.500274	0.50038	0.500499	0.500558	0.500448
Gm13889	10447	1	1	0.500383	0.500383	0.499995	0.50005	0.500275	0.500284	0.500244	0.501049	0.500469	0.500282	0.500363	0.500176
Gm15890	19239	1	1	0.500383	0.500383	0.500177	0.499717	0.499965	0.499977	0.500494	0.5003	0.50066	0.497946	0.49782	0.498306
Gm48236	23707	1	1	0.500383	0.500383	0.499788	0.499416	0.498595	0.500038	0.500496	0.5003	0.499327	0.500852	0.500891	0.498306
Gm28800	8719	1	1	0.500383	0.500802	0.500383	0.500343	0.500903	0.499449	0.500922	0.501064	0.498463	0.499462	0.500936	0.500885
Kcnmb3	11463	1	1	0.500383	0.500383	0.499623	0.499316	0.497337	0.500381	0.498896	0.500744	0.499338	0.497889	0.497836	0.500299
Zfp989	13610	1	1	0.500383	0.500383	0.500222	0.500339	0.500463	0.499685	0.50044	0.500274	0.50038	0.500499	0.500558	0.500448
Gm40916	24857	1	1	0.500383	0.500383	0.500079	0.499957	0.499758	0.500403	0.50044	0.500274	0.50038	0.500499	0.500558	0.500448
Tbx15	12017	1	1	0.500383	0.500383	0.50033	0.500293	0.500081	0.500226	0.500335	0.501259	0.500467	0.500353	0.500494	0.500174
Gm13554	9722	1	1	0.500383	0.500383	0.500366	0.500394	0.500072	0.500403	0.50044	0.499476	0.50038	0.500499	0.499562	0.500448
Gm16201	18302	1	1	0.500383	0.500383	0.499307	0.499766	0.497521	0.499549	0.498494	0.500279	0.500913	0.494976	0.497828	0.499668
Gm8922	13823	1	1	0.500382	0.500382	0.499985	0.500232	0.499749	0.500178	0.500237	0.500211	0.500366	0.500208	0.497193	0.489761
Fut10	18753	1	1	0.500382	0.500382	0.50016	0.499616	0.499944	0.500178	0.500237	0.501011	0.500366	0.500208	0.498279	0.500112
Gm16135	21336	1	1	0.500382	0.500382	0.500216	0.500176	0.499775	0.499459	0.500237	0.501011	0.500366	0.500208	0.500269	0.497579
Gm20110	21753	1	1	0.500382	0.500382	0.499764	0.500087	0.499973	0.499571	0.49949	0.501011	0.500366	0.500208	0.500269	0.500112
Pld6	22519	1	1	0.500382	0.500382	0.500272	0.500143	0.500191	0.498741	0.500237	0.501011	0.500366	0.500208	0.500269	0.500112
Hsf5	22938	1	1	0.500382	0.500382	0.500027	0.499407	0.500191	0.499156	0.498467	0.501011	0.500366	0.500208	0.500269	0.49736
Gm9752	25564	1	1	0.500382	0.500382	0.500028	0.500121	0.497897	0.498621	0.499864	0.501011	0.500366	0.499595	0.499274	0.500112
Gm47921	25808	1	1	0.500382	0.500382	0.500008	0.50012	0.499898	0.499227	0.499864	0.501011	0.500366	0.498753	0.497193	0.499892
Gm26822	27707	1	1	0.500382	0.500382	0.500205	0.500219	0.500191	0.500178	0.500237	0.501011	0.500366	0.500208	0.500269	0.500112
Cc2d2b	30441	1	1	0.500382	0.500382	0.500119	0.50003	0.500191	0.499874	0.500237	0.501011	0.500366	0.500208	0.500269	0.500112
Gm16244	30469	1	1	0.500382	0.500382	0.499941	0.500076	0.499416	0.500105	0.499352	0.501011	0.500366	0.500208	0.500269	0.500112
Eda	31139	1	1	0.500382	0.500382	0.500082	0.49965	0.500191	0.500178	0.500237	0.501011	0.499034	0.500208	0.500269	0.500112
4732471J01Rik	16880	1	1	0.500382	0.500382	0.500114	0.498889	0.499829	0.50025	0.499596	0.50079	0.500113	0.499944	0.500379	0.500437
Gm29282	9143	1	1	0.500382	0.500382	0.500128	0.49945	0.500191	0.500178	0.500237	0.501011	0.498603	0.500208	0.500269	0.500112
Sit1	12491	1	1	0.500381	0.500381	0.500248	0.499533	0.495574	0.496019	0.500037	0.501064	0.499043	0.497538	0.49964	0.474286
Sv2c	25392	1	1	0.50038	0.50038	0.499402	0.500025	0.497539	0.500297	0.499254	0.501775	0.500199	0.49736	0.49932	0.500163
Zfp608	29713	1	1	0.50038	0.50038	0.49942	0.499766	0.499204	0.498629	0.498106	0.501554	0.486084	0.498899	0.497351	0.494785
4833403J16Rik	15432	1	1	0.50038	0.50038	0.499976	0.499337	0.499368	0.499365	0.500609	0.499557	0.498641	0.495074	0.489387	0.487398
Purg	18601	1	1	0.500379	0.501352	0.499868	0.500379	0.498737	0.498721	0.500725	0.505194	0.501401	0.497179	0.501065	0.495767
Acy1	19573	1	1	0.500379	0.502891	0.500379	0.499311	0.49175	0.492044	0.499725	0.502123	0.502093	0.493148	0.490649	0.433997
4930432B10Rik	20957	1	1	0.500378	0.500378	0.499785	0.500161	0.499986	0.500451	0.500537	0.500521	0.500481	0.500644	0.500782	0.50051
Sdcbp2	10924	1	1	0.500378	0.500378	0.499978	0.499932	0.499342	0.50034	0.499778	0.500274	0.50038	0.499557	0.500558	0.500448
Eno4	30618	1	1	0.500378	0.500378	0.500233	0.500263	0.500171	0.500403	0.50044	0.500274	0.50038	0.500499	0.500558	0.500448
2210418O10Rik	11281	1	1	0.500377	0.500377	0.50051	0.499999	0.500147	0.499765	0.500482	0.50079	0.500545	0.500417	0.500379	0.497907
Gm33699	20239	1	1	0.500377	0.500377	0.500215	0.499668	0.4998	0.499046	0.499596	0.49999	0.500545	0.496766	0.500379	0.490315
Gm7644	25851	1	1	0.500377	0.500377	0.500042	0.499965	0.499438	0.50018	0.499598	0.50079	0.500545	0.498962	0.500379	0.49937
Gm31728	9390	1	1	0.500377	0.500377	0.499989	0.499846	0.497159	0.500756	0.499897	0.5003	0.499534	0.498908	0.499896	0.498298
Sez6l2	18152	1	1	0.500377	0.500377	0.50041	0.500268	0.500052	0.499764	0.498425	0.50079	0.500545	0.500417	0.500379	0.500437
Xrra1	17705	1	1	0.500377	0.500377	0.499773	0.499824	0.499387	0.500178	0.499352	0.501011	0.500366	0.500208	0.500269	0.500112
Gm49694	27259	1	1	0.500377	0.500377	0.499565	0.499325	0.495667	0.49884	0.499962	0.501259	0.500467	0.494578	0.499234	0.495108
Gm31108	16352	1	1	0.500376	0.500376	0.498551	0.498788	0.495154	0.50087	0.500602	0.50109	0.499646	0.490808	0.491881	0.501272
Reep2	29499	1	1	0.500376	0.500376	0.50024	0.500292	0.499433	0.49954	0.500279	0.501528	0.499199	0.498671	0.500091	0.500101
Igkv8-31	15680	1	1	0.500376	0.500376	0.499313	0.499887	0.478974	0.497011	0.501005	0.500669	0.502704	0.501261	0.496059	0.483132
Eid3	21612	1	1	0.500375	0.500375	0.499741	0.499962	0.499776	0.497583	0.499507	0.501121	0.500747	0.500707	0.500827	0.50056
Gm40634	21209	1	1	0.500375	0.500375	0.49908	0.498793	0.491486	0.495717	0.500249	0.500869	0.499056	0.493747	0.493984	0.480744
Pate2	19816	1	1	0.500373	0.500373	0.500143	0.499838	0.500645	0.49961	0.500782	0.5003	0.499327	0.500381	0.49782	0.489647
Bbs4	20219	1	1	0.500373	0.502592	0.502162	0.501541	0.500373	0.500465	0.502124	0.502754	0.500555	0.497859	0.502695	0.496362
Gm26670	9502	1	1	0.500373	0.500373	0.499339	0.50041	0.495591	0.501593	0.500345	0.501116	0.499468	0.493894	0.486516	0.493267
Gm26881	12672	1	1	0.500373	0.500373	0.499511	0.499369	0.491013	0.501487	0.49817	0.502003	0.499842	0.492597	0.486103	0.496321
AC125149.4	32220	1	1	0.500373	0.500373	0.500152	0.50028	0.500617	0.499686	0.500311	0.500052	0.500444	0.500235	0.497596	0.500554
Gm26766	26981	1	1	0.500373	0.500373	0.499389	0.499429	0.498149	0.496157	0.499743	0.501592	0.500914	0.4967	0.49952	0.49296
Gm14435	11079	1	1	0.500373	0.500576	0.500373	0.500361	0.500501	0.499257	0.499522	0.498704	0.50066	0.499399	0.500891	0.500835
Gm45767	19243	1	1	0.500372	0.500372	0.500258	0.500114	0.500712	0.500035	0.500685	0.500052	0.500559	0.500707	0.497596	0.500773
Crmp1	14042	1	1	0.500372	0.500372	0.500184	0.500246	0.49997	0.497934	0.500685	0.500052	0.499229	0.499128	0.500667	0.49066
Cyp27b1	21954	1	1	0.500372	0.500372	0.500147	0.500223	0.500419	0.499991	0.500311	0.500052	0.500559	0.500707	0.500667	0.500773
Cox6b2	16456	1	1	0.500372	0.500372	0.500317	0.500324	0.49842	0.500708	0.499798	0.500052	0.49516	0.498183	0.500667	0.487508
E230013L22Rik	18528	1	1	0.500372	0.500372	0.500392	0.500489	0.49819	0.500708	0.500685	0.500052	0.500559	0.500235	0.497596	0.500773
Gm36161	25578	1	1	0.500372	0.500372	0.500294	0.500313	0.499035	0.500708	0.500685	0.500052	0.466998	0.500707	0.500667	0.500773
Itgax	18190	1	1	0.500372	0.500372	0.500456	0.500005	0.500096	0.495102	0.500482	0.50079	0.482538	0.500417	0.500379	0.495376
Ighv1-19-1	24382	1	1	0.500372	0.500372	0.500085	0.500154	0.497316	0.498489	0.487112	0.501038	0.500646	0.496426	0.490387	0.496901
Pla2g4a	9095	1	1	0.500371	0.500371	0.500466	0.500278	0.500439	0.500188	0.500482	0.50079	0.489562	0.500417	0.500379	0.500437
Gm44995	17628	1	1	0.500371	0.500371	0.500278	0.500161	0.499058	0.497304	0.500482	0.50079	0.500545	0.497036	0.498383	0.499616
A230083G16Rik	16131	1	1	0.500371	0.500371	0.500202	0.500174	0.498761	0.500483	0.500482	0.50079	0.500545	0.499944	0.499381	0.499396
Gm14762	31082	1	1	0.500369	0.500369	0.499644	0.500193	0.499874	0.500196	0.497625	0.501528	0.500532	0.500126	0.500091	0.500101
1810012K08Rik	9723	1	1	0.500369	0.500369	0.500024	0.499945	0.500344	0.50016	0.500302	0.500833	0.500312	0.500439	0.500683	0.5002
Ribc1	31397	1	1	0.500368	0.500436	0.500368	0.499132	0.497201	0.496602	0.500636	0.500159	0.501279	0.499432	0.491196	0.487103
Id3	13445	1	1	0.500367	0.500367	0.500008	0.500278	0.499447	0.497832	0.497246	0.5003	0.469689	0.500852	0.500891	0.489208
AC133103.5	32224	1	1	0.500367	0.500367	0.500251	0.499986	0.500175	0.500226	0.500335	0.501259	0.500467	0.500353	0.500494	0.500174
Sept4	22937	1	1	0.500367	0.500367	0.499928	0.500255	0.498285	0.498121	0.499931	0.501285	0.498419	0.499124	0.500827	0.494673
Gm44036	15658	1	1	0.500367	0.501362	0.500367	0.500078	0.495766	0.498977	0.499536	0.502614	0.501672	0.490302	0.486972	0.491383
Mex3b	17401	1	1	0.500366	0.500667	0.500366	0.499938	0.500418	0.499194	0.498246	0.500247	0.499858	0.499947	0.500502	0.492766
Fam131a	27818	1	1	0.500366	0.500366	0.500151	0.500084	0.499202	0.498789	0.500048	0.501259	0.499903	0.498898	0.499501	0.500174
Nol4l	10976	1	1	0.500366	0.500366	0.50019	0.500322	0.50041	0.500421	0.500482	0.50079	0.499982	0.500417	0.500379	0.497907
Tnfrsf9	13672	1	1	0.500366	0.500366	0.500255	0.499447	0.494761	0.499764	0.499596	0.50079	0.500545	0.49544	0.494232	0.497907
Rasl2-9	16476	1	1	0.500366	0.500366	0.499799	0.499297	0.496843	0.499276	0.500579	0.501038	0.500646	0.496711	0.494456	0.496929
Zik1	16552	1	1	0.500365	0.500365	0.499642	0.499944	0.500428	0.497417	0.499449	0.500941	0.500811	0.500008	0.500424	0.500453
6430550D23Rik	11024	1	1	0.500364	0.500364	0.499709	0.498857	0.497559	0.498859	0.497911	0.501187	0.499913	0.498087	0.498658	0.500549
Map9	11709	1	1	0.500364	0.500364	0.500442	0.500097	0.500221	0.499743	0.500349	0.500064	0.500266	0.500427	0.500427	0.50045
Prrg1	31072	1	1	0.500364	0.500364	0.500233	0.500186	0.500316	0.50046	0.500349	0.500064	0.497939	0.500427	0.500427	0.50045
Gm15478	14180	1	1	0.500363	0.500363	0.499947	0.499857	0.500125	0.500403	0.499554	0.500274	0.500265	0.500028	0.497217	0.500448
Tmem202	20221	1	1	0.500363	0.500363	0.500102	0.500076	0.500219	0.499685	0.50044	0.500274	0.4976	0.500499	0.500558	0.500448
0610005C13Rik	17258	1	1	0.500363	0.500363	0.50008	0.499349	0.498939	0.500134	0.500517	0.502539	0.500898	0.500208	0.493213	0.493509
Nkain3	12566	1	1	0.500363	0.500363	0.500404	0.500185	0.500168	0.500236	0.500147	0.500801	0.500369	0.500136	0.500139	0.500114
Gm48689	21699	1	1	0.500363	0.500363	0.500292	0.499921	0.500168	0.500236	0.500147	0.500801	0.500369	0.500136	0.500139	0.500114
Serpind1	27757	1	1	0.500363	0.500363	0.500272	0.50001	0.500168	0.500236	0.500147	0.500801	0.500369	0.500136	0.500139	0.500114
Gm17036	29367	1	1	0.500363	0.500363	0.500272	0.500109	0.500168	0.499931	0.500147	0.500801	0.500369	0.500136	0.500139	0.500114
4930426L09Rik	9627	1	1	0.500362	0.500362	0.499748	0.49905	0.496748	0.498344	0.500635	0.500769	0.498817	0.497307	0.500016	0.500351
Ndnf	15574	1	1	0.500362	0.500362	0.500322	0.50038	0.500147	0.50025	0.500195	0.50079	0.49878	0.498962	0.500379	0.497907
Gm47697	21594	1	1	0.500361	0.500361	0.500466	0.500224	0.499636	0.500483	0.497825	0.50079	0.499212	0.498962	0.500379	0.495376
Fras1	14388	1	1	0.500361	0.500361	0.499715	0.498559	0.498826	0.498797	0.499058	0.500016	0.499495	0.50077	0.500712	0.500824
Maf	19430	1	1	0.500361	0.500361	0.500614	0.500251	0.50043	0.498699	0.50046	0.500107	0.464448	0.498722	0.496654	0.499772
Gm8909	28885	1	1	0.50036	0.50036	0.500264	0.499418	0.499499	0.50062	0.500136	0.501311	0.497802	0.497928	0.496105	0.490691
A430090L17Rik	25480	1	1	0.500359	0.500359	0.499016	0.49884	0.500116	0.498506	0.499163	0.501262	0.499908	0.499889	0.499512	0.500176
Obscn	22500	1	1	0.500359	0.500359	0.499998	0.499909	0.499751	0.49954	0.500279	0.501528	0.500532	0.498671	0.500091	0.500101
Vcan	25279	1	1	0.500359	0.50116	0.500359	0.499718	0.500485	0.500608	0.499055	0.502591	0.501342	0.501041	0.501027	0.498458
Slc27a3	11617	1	1	0.500358	0.501044	0.500358	0.500125	0.49891	0.500627	0.498109	0.500906	0.501487	0.499992	0.501473	0.494089
Tnfaip8l2	11737	1	1	0.500358	0.500683	0.500358	0.499532	0.496454	0.497423	0.49949	0.502786	0.451121	0.497333	0.496516	0.492889
2610203C22Rik	8224	1	1	0.500357	0.500357	0.500101	0.500198	0.500343	0.500403	0.50044	0.500274	0.50038	0.500499	0.500558	0.497918
4930434B07Rik	8771	1	1	0.500357	0.500357	0.500233	0.500394	0.500463	0.500403	0.50044	0.500274	0.50038	0.500499	0.499562	0.500448
Gm38171	9589	1	1	0.500357	0.500357	0.500179	0.500394	0.500166	0.500403	0.50044	0.500274	0.50038	0.500499	0.496484	0.500448
Gm44696	15420	1	1	0.500357	0.500357	0.500354	0.500198	0.500369	0.499685	0.50044	0.500274	0.50038	0.500499	0.500558	0.500448
1700006J14Rik	21906	1	1	0.500357	0.500357	0.500233	0.50022	0.499853	0.499381	0.50044	0.500274	0.499949	0.500499	0.500558	0.492852
Gm12592	22087	1	1	0.500357	0.500357	0.500178	0.500383	0.500463	0.500403	0.50044	0.500247	0.50038	0.500499	0.500558	0.500448
9230112D13Rik	25911	1	1	0.500357	0.500357	0.500123	0.500263	0.500051	0.500403	0.50044	0.500274	0.50038	0.49759	0.500558	0.497918
AC133103.3	32225	1	1	0.500357	0.500357	0.499648	0.500087	0.500463	0.498663	0.50044	0.500274	0.50038	0.500499	0.500558	0.500448
Gnat3	13866	1	1	0.500357	0.500357	0.500615	0.500587	0.500201	0.500404	0.500685	0.500052	0.500559	0.500707	0.500667	0.498245
Gm11521	23005	1	1	0.500357	0.500357	0.499976	0.500268	0.497841	0.498551	0.499427	0.500052	0.500559	0.495623	0.500667	0.495497
Tjp1	17393	1	1	0.500357	0.500357	0.500287	0.499476	0.500076	0.499275	0.499163	0.501259	0.499903	0.500353	0.500494	0.500174
1810010H24Rik	23286	1	1	0.500357	0.500357	0.500097	0.499489	0.497007	0.50066	0.497998	0.501801	0.500231	0.496021	0.499386	0.497799
Gm13748	8540	1	1	0.500356	0.500356	0.500084	0.499781	0.49883	0.498741	0.500237	0.500211	0.500366	0.499737	0.500269	0.500112
Crp	9326	1	1	0.500356	0.500356	0.499957	0.500087	0.500191	0.499393	0.500237	0.501011	0.500366	0.500208	0.500269	0.500112
Rin2	10862	1	1	0.500356	0.500356	0.500073	0.499917	0.500191	0.499156	0.499864	0.501011	0.496473	0.500208	0.500269	0.500112
Vmn2r29	16524	1	1	0.500356	0.500356	0.500129	0.499505	0.499605	0.500178	0.498467	0.501011	0.499802	0.498753	0.499274	0.500112
1700120B22Rik	21343	1	1	0.500356	0.500356	0.500216	0.499824	0.500191	0.499935	0.500237	0.501011	0.500366	0.500208	0.500269	0.497579
Ccdc154	28587	1	1	0.500356	0.500356	0.500272	0.500143	0.500191	0.500178	0.500237	0.501011	0.500366	0.500208	0.500269	0.500112
Sqor	10690	1	1	0.500356	0.500356	0.500179	0.500112	0.499244	0.500421	0.499596	0.49999	0.486876	0.499944	0.493234	0.500217
4933402N22Rik	13829	1	1	0.500355	0.500355	0.500272	0.500143	0.498725	0.498022	0.500237	0.501011	0.499802	0.500208	0.500269	0.500112
Gm13830	14605	1	1	0.500355	0.500355	0.4985	0.498331	0.496979	0.499144	0.498542	0.501064	0.499591	0.495227	0.497866	0.500066
Mybpc1	21661	1	1	0.500355	0.500355	0.500084	0.500011	0.499803	0.500178	0.500237	0.501011	0.499914	0.498282	0.500269	0.500112
Gm15409	15036	1	1	0.500355	0.500355	0.500374	0.500233	0.499543	0.500307	0.500377	0.501775	0.499216	0.500271	0.497239	0.500163
Tle6	21597	1	1	0.500354	0.500354	0.500192	0.49986	0.498407	0.495919	0.499408	0.501038	0.499315	0.498981	0.494456	0.495438
Gm37240	11533	1	1	0.500354	0.500836	0.500354	0.499268	0.499637	0.500695	0.500345	0.502296	0.501113	0.500915	0.499074	0.500672
Efnb1	31134	1	1	0.500353	0.500353	0.500193	0.498778	0.499752	0.496668	0.49968	0.499341	0.493804	0.501351	0.49432	0.501063
Gm17745	21682	1	1	0.500353	0.500353	0.499777	0.499744	0.499094	0.498821	0.500279	0.501528	0.498651	0.500126	0.497015	0.496747
Pcyox1l	29357	1	1	0.500352	0.503756	0.500352	0.499755	0.499106	0.488811	0.496978	0.50448	0.503598	0.496639	0.502161	0.476915
Mustn1	25853	1	1	0.500352	0.500352	0.499618	0.499884	0.499717	0.500219	0.500163	0.500521	0.500481	0.498575	0.500782	0.49944
P2ry12	11612	1	1	0.50035	0.50035	0.500239	0.500364	0.499711	0.500708	0.4998	0.498456	0.494569	0.500707	0.500667	0.498245
Gm28535	8826	1	1	0.500347	0.500347	0.50032	0.500054	0.49605	0.498173	0.500501	0.500338	0.500648	0.498387	0.495923	0.490785
Wdr90	28590	1	1	0.500346	0.503041	0.500346	0.499662	0.499506	0.485047	0.500381	0.504588	0.50372	0.498919	0.497401	0.486284
Gm10644	19113	1	1	0.500345	0.500345	0.50008	0.499332	0.500344	0.497549	0.499309	0.50079	0.498648	0.500417	0.497305	0.49937
Gm50228	29788	1	1	0.500345	0.502455	0.500345	0.500044	0.497542	0.499882	0.500186	0.502231	0.496653	0.496696	0.49877	0.497584
Hsd17b1	23185	1	1	0.500344	0.500344	0.500498	0.500262	0.500316	0.50046	0.500349	0.500064	0.499705	0.498972	0.500427	0.50045
Zbtb32	17005	1	1	0.500343	0.500343	0.499844	0.499876	0.498819	0.497893	0.500279	0.501528	0.495202	0.500126	0.500091	0.485331
Pram1	28787	1	1	0.500343	0.500343	0.500178	0.499942	0.500463	0.500169	0.498284	0.500274	0.491719	0.500499	0.500291	0.497918
Adora3	12107	1	1	0.500343	0.500343	0.498443	0.499224	0.498902	0.498956	0.498726	0.499685	0.499214	0.500852	0.499592	0.500835
Gm16028	8467	1	1	0.500343	0.500745	0.500343	0.499528	0.500243	0.499569	0.500969	0.502027	0.499717	0.501142	0.501499	0.499934
Cacnb3	27498	1	1	0.500342	0.500342	0.50018	0.500106	0.500278	0.499916	0.499652	0.500521	0.498547	0.500174	0.497703	0.50051
Trim72	18188	1	1	0.500342	0.504023	0.503291	0.501582	0.500342	0.504392	0.500465	0.504704	0.503096	0.502055	0.497023	0.504321
Tfpi	10154	1	1	0.500342	0.500342	0.500308	0.49999	0.496993	0.499692	0.501167	0.500043	0.497871	0.495698	0.497978	0.500991
Tmem240	13734	1	1	0.500341	0.500341	0.499397	0.499557	0.499817	0.500164	0.499962	0.501259	0.498704	0.49719	0.500494	0.500174
Adamts14	21311	1	1	0.500341	0.500341	0.499748	0.498384	0.497413	0.497208	0.496874	0.500338	0.498997	0.498858	0.492852	0.483839
Jag1	10824	1	1	0.500341	0.500341	0.500143	0.500109	0.500273	0.500222	0.500049	0.501259	0.499473	0.500353	0.499501	0.500174
Rgl3	19717	1	1	0.500339	0.500339	0.499807	0.499772	0.499371	0.500469	0.500205	0.501038	0.49833	0.499107	0.500603	0.499679
Efnb2	18488	1	1	0.500339	0.500339	0.500074	0.499599	0.499751	0.49954	0.499907	0.501528	0.500532	0.499514	0.500091	0.500101
Gm28513	8910	1	1	0.500339	0.502766	0.500339	0.499546	0.49977	0.500178	0.496209	0.506222	0.502686	0.496581	0.500579	0.501959
B930059L03Rik	24245	1	1	0.500338	0.500338	0.500194	0.49901	0.499086	0.499805	0.498511	0.500079	0.500839	0.499137	0.501	0.495888
Zbtb16	20100	1	1	0.500338	0.500338	0.500498	0.500186	0.50044	0.49968	0.500349	0.500064	0.49995	0.500427	0.500427	0.499629
Trabd2b	13135	1	1	0.500337	0.500337	0.500178	0.500263	0.500046	0.499622	0.50044	0.500274	0.499047	0.500499	0.500558	0.497918
Rasl10a	22119	1	1	0.500337	0.500337	0.500239	0.499634	0.497511	0.497839	0.500685	0.499254	0.499997	0.499254	0.500667	0.488131
Tktl1	31040	1	1	0.500336	0.500336	0.499855	0.500136	0.49759	0.500708	0.500685	0.500052	0.500559	0.496348	0.499669	0.49913
Oas1a	13103	1	1	0.500336	0.500336	0.499094	0.499673	0.497424	0.499397	0.499556	0.50002	0.491991	0.497702	0.500712	0.500789
Gm5432	23581	1	1	0.500336	0.500336	0.499742	0.499436	0.498776	0.499875	0.498467	0.501011	0.499802	0.499737	0.498279	0.497579
C030005K06Rik	29691	1	1	0.500336	0.500336	0.49961	0.499748	0.497923	0.499459	0.499352	0.501011	0.499933	0.500208	0.500269	0.492514
Ptger1	19112	1	1	0.500336	0.500336	0.50014	0.500143	0.500002	0.500168	0.498979	0.501011	0.499805	0.500208	0.497193	0.497579
Mex3a	11777	1	1	0.500335	0.500335	0.500467	0.500204	0.500439	0.499765	0.500482	0.50079	0.500545	0.500417	0.500379	0.500217
Sugct	24547	1	1	0.500335	0.500335	0.500546	0.49957	0.490972	0.49885	0.500487	0.50188	0.500321	0.491401	0.490462	0.499185
4833419F23Rik	29355	1	1	0.500333	0.500333	0.500089	0.499999	0.497775	0.500814	0.499807	0.499292	0.499327	0.494968	0.50076	0.496169
Spag4	11026	1	1	0.500332	0.500332	0.500116	0.499942	0.499182	0.500389	0.499653	0.500521	0.500051	0.497735	0.500782	0.495413
Fsbp	12530	1	1	0.500331	0.500331	0.500135	0.500089	0.499981	0.494235	0.50044	0.500274	0.50038	0.500499	0.500558	0.492856
Scn4a	23279	1	1	0.500331	0.500331	0.499891	0.499944	0.499761	0.500403	0.500066	0.500274	0.498951	0.497832	0.497484	0.500448
Pigh	22457	1	1	0.500331	0.500331	0.498765	0.497095	0.488735	0.494949	0.49444	0.502541	0.501351	0.484284	0.494864	0.461356
Gm50203	30033	1	1	0.500331	0.500331	0.500184	0.499838	0.498711	0.499271	0.500311	0.499254	0.500444	0.500707	0.493527	0.490405
Nxpe4	20096	1	1	0.500331	0.500331	0.500349	0.500203	0.500401	0.500708	0.500685	0.500052	0.497779	0.498782	0.500667	0.500773
Gm49802	28672	1	1	0.500331	0.500331	0.500082	0.499714	0.500068	0.500115	0.500237	0.501011	0.500366	0.500208	0.500269	0.500112
Gm43400	12469	1	1	0.50033	0.50033	0.499909	0.499582	0.499482	0.500178	0.498467	0.500211	0.500366	0.498753	0.500269	0.494827
Ncan	19001	1	1	0.50033	0.50033	0.500028	0.500131	0.500191	0.500178	0.500237	0.501011	0.500366	0.500208	0.500269	0.500112
Itgb4	23381	1	1	0.50033	0.50033	0.500113	0.499791	0.499614	0.500115	0.499352	0.501011	0.499802	0.500208	0.500269	0.499044
Neurl1a	30538	1	1	0.500329	0.500329	0.498739	0.497805	0.499501	0.500887	0.497016	0.499243	0.501105	0.500038	0.499749	0.493628
Espn	13681	1	1	0.500329	0.500329	0.499614	0.500071	0.498619	0.499645	0.500013	0.50078	0.499072	0.498585	0.49769	0.500248
Gm14139	10897	1	1	0.500327	0.500327	0.500353	0.500002	0.498265	0.499317	0.499896	0.500136	0.499325	0.497941	0.499896	0.498298
Zfp108	16839	1	1	0.500327	0.500327	0.50017	0.500391	0.500251	0.500509	0.500447	0.500311	0.49992	0.497192	0.500651	0.500512
Gm6871	17137	1	1	0.500327	0.500327	0.500041	0.500219	0.500322	0.500136	0.500292	0.500742	0.500302	0.500436	0.500672	0.500185
Lst1	28850	1	1	0.500326	0.500326	0.500981	0.500068	0.495334	0.498906	0.501038	0.499333	0.40243	0.500192	0.501667	0.491622
Gm9750	29993	1	1	0.500326	0.506429	0.500326	0.499264	0.49624	0.499594	0.49805	0.50859	0.505236	0.500353	0.490006	0.506676
Garnl3	9845	1	1	0.500326	0.500326	0.499756	0.500192	0.499978	0.499268	0.500685	0.500052	0.500559	0.499966	0.497596	0.500773
Ccdc63	14705	1	1	0.500326	0.500326	0.500297	0.500716	0.500068	0.500039	0.499897	0.5003	0.50066	0.498802	0.500891	0.498306
4930426D05Rik	29441	1	1	0.500325	0.500325	0.499654	0.498766	0.498493	0.498019	0.500335	0.498859	0.487524	0.500353	0.497417	0.500174
Hist1h2bp	24614	1	1	0.500324	0.500324	0.499347	0.500426	0.498581	0.489149	0.500232	0.499159	0.499363	0.499655	0.498314	0.453703
Gm11361	24742	1	1	0.500324	0.500324	0.500212	0.499884	0.496893	0.498024	0.500482	0.50079	0.500545	0.49642	0.499381	0.477653
D930048N14Rik	22396	1	1	0.500323	0.500323	0.499653	0.499526	0.499448	0.499945	0.497011	0.499798	0.500025	0.497412	0.500968	0.498106
Gm46519	26720	1	1	0.500322	0.501998	0.500322	0.499625	0.501658	0.501773	0.4981	0.501739	0.501114	0.499278	0.502905	0.502682
Mtss2	19399	1	1	0.500322	0.500322	0.499802	0.500096	0.499783	0.500403	0.499556	0.500274	0.500265	0.499044	0.500558	0.500448
Gm49768	26795	1	1	0.500322	0.500322	0.500321	0.500339	0.500463	0.500403	0.50044	0.500274	0.50038	0.500499	0.500558	0.500448
Gprc5a	16282	1	1	0.500321	0.500321	0.500366	0.500263	0.500463	0.500403	0.50044	0.500274	0.50038	0.500499	0.500558	0.500448
E130304I02Rik	17096	1	1	0.500321	0.500321	0.50031	0.500394	0.500171	0.500403	0.500066	0.500274	0.50038	0.500499	0.500558	0.497918
Qprt	18161	1	1	0.500321	0.500321	0.499943	0.499834	0.499436	0.500099	0.500066	0.500274	0.495816	0.499884	0.500558	0.500448
Nlgn2	22666	1	1	0.500321	0.500321	0.500003	0.499942	0.500438	0.500403	0.50044	0.500274	0.50038	0.500499	0.500558	0.500448
Gm49654	23981	1	1	0.500321	0.500321	0.499922	0.500109	0.499198	0.499796	0.499778	0.500274	0.50038	0.500499	0.500558	0.500448
Ccdc120	30676	1	1	0.500321	0.500321	0.499705	0.499465	0.500179	0.50034	0.50044	0.500274	0.499049	0.500499	0.500558	0.500413
Tekt4	28597	1	1	0.50032	0.50032	0.500176	0.499645	0.497936	0.499683	0.50044	0.500274	0.50038	0.499044	0.498567	0.492856
Stpg2	12359	1	1	0.50032	0.50032	0.500117	0.500087	0.499898	0.500178	0.500237	0.501011	0.500366	0.498753	0.500269	0.500112
Sel1l3	14124	1	1	0.50032	0.50032	0.50026	0.499751	0.499274	0.500115	0.500237	0.501011	0.500366	0.49914	0.500269	0.500112
Bcl2l14	16272	1	1	0.50032	0.50032	0.500008	0.500011	0.500068	0.499459	0.500237	0.501011	0.493908	0.500082	0.500269	0.500112
Snrpn	17361	1	1	0.50032	0.50032	0.500061	0.499955	0.499412	0.499459	0.49934	0.501011	0.500366	0.500208	0.497193	0.500112
Glp2r	22612	1	1	0.50032	0.50032	0.500084	0.500219	0.500191	0.500178	0.500237	0.501011	0.500366	0.498753	0.500269	0.500112
Gm47076	24797	1	1	0.50032	0.50032	0.500272	0.500232	0.499605	0.500178	0.499863	0.501011	0.499034	0.498282	0.500269	0.499293
Gm20712	27087	1	1	0.50032	0.50032	0.499956	0.500133	0.500423	0.499257	0.499897	0.5003	0.499325	0.500852	0.500891	0.500835
Ppp1r32	30131	1	1	0.50032	0.50032	0.500173	0.500031	0.500191	0.500178	0.500237	0.501011	0.500366	0.500208	0.500269	0.500112
Gm47447	24006	1	1	0.50032	0.50032	0.499299	0.498451	0.499759	0.498978	0.500685	0.500052	0.499997	0.500707	0.500667	0.500773
Fcrlb	9282	1	1	0.50032	0.50032	0.50024	0.500366	0.499521	0.498253	0.500685	0.500052	0.496001	0.495404	0.500667	0.498245
Zeb2os	9928	1	1	0.500319	0.500319	0.500077	0.499582	0.490594	0.498313	0.499285	0.502257	0.476721	0.488327	0.490932	0.476775
Lrrc71	11753	1	1	0.500319	0.500319	0.500216	0.499956	0.49958	0.500178	0.500237	0.501011	0.500366	0.500208	0.500269	0.497579
Pmepa1	11250	1	1	0.500319	0.500319	0.500507	0.49971	0.498314	0.496857	0.499252	0.497386	0.498262	0.497685	0.501	0.487672
Fbxo40	27972	1	1	0.500317	0.500317	0.500086	0.499725	0.499874	0.497683	0.499907	0.501528	0.500532	0.500126	0.500091	0.497568
Sidt1	27987	1	1	0.500317	0.500317	0.499366	0.498752	0.499233	0.500837	0.499939	0.500016	0.497726	0.50077	0.497369	0.499756
Mamdc4	9700	1	1	0.500317	0.500317	0.500349	0.499696	0.499228	0.497526	0.500111	0.500052	0.500444	0.497801	0.5004	0.499732
Pde4d	25494	1	1	0.500316	0.500316	0.50024	0.500531	0.499835	0.49933	0.500685	0.500052	0.495621	0.499254	0.500667	0.498025
Plxnb3	31033	1	1	0.500316	0.500316	0.500323	0.500352	0.500463	0.500403	0.50044	0.500274	0.499817	0.500499	0.500291	0.500448
Degs2	24223	1	1	0.500316	0.500316	0.500592	0.500322	0.500007	0.499991	0.500685	0.500052	0.500559	0.499254	0.496332	0.500773
Arg2	23942	1	1	0.500315	0.500315	0.500314	0.500158	0.500378	0.500064	0.500352	0.500116	0.499723	0.500357	0.497271	0.500402
Tbc1d2b	20486	1	1	0.500315	0.500315	0.499843	0.499771	0.499645	0.499631	0.500685	0.500052	0.491005	0.500581	0.500667	0.500773
Ctsk	11942	1	1	0.500315	0.500315	0.499257	0.499477	0.500147	0.500421	0.500482	0.50079	0.500545	0.500417	0.497305	0.497907
Adam8	18305	1	1	0.500314	0.500314	0.499931	0.499537	0.499785	0.497529	0.499801	0.500052	0.493919	0.499254	0.499368	0.495717
Rac3	23472	1	1	0.500313	0.500313	0.499854	0.499798	0.497729	0.498214	0.500279	0.501528	0.498767	0.497215	0.500091	0.497568
Hoxb6	23030	1	1	0.500311	0.500311	0.499758	0.499673	0.498768	0.499865	0.500152	0.500274	0.50038	0.500499	0.500558	0.497918
Hrh4	29400	1	1	0.500311	0.500311	0.499978	0.50024	0.500463	0.499685	0.50044	0.500274	0.50038	0.500028	0.496489	0.500448
Hormad2	22113	1	1	0.500311	0.500311	0.499997	0.499268	0.500343	0.499687	0.497652	0.500052	0.500559	0.500707	0.500667	0.500773
Gm11574	23047	1	1	0.500311	0.500311	0.500016	0.500274	0.497646	0.500036	0.500782	0.5003	0.500544	0.497475	0.491679	0.494269
Gm42941	12036	1	1	0.50031	0.50031	0.498881	0.499597	0.500299	0.49658	0.499426	0.500052	0.498662	0.500707	0.500667	0.500773
Cd200r1	28011	1	1	0.50031	0.50031	0.500036	0.498986	0.499292	0.497686	0.49953	0.499374	0.493621	0.496095	0.497914	0.500681
Mtus2	14865	1	1	0.50031	0.500509	0.50031	0.499359	0.496561	0.497033	0.49974	0.501557	0.493943	0.495397	0.500435	0.50049
Hist1h4f	24606	1	1	0.50031	0.500146	0.499714	0.50031	0.497948	0.492408	0.500345	0.501801	0.500481	0.499044	0.500648	0.460416
Pxylp1	20522	1	1	0.50031	0.50031	0.499862	0.500175	0.499016	0.498062	0.499352	0.501011	0.495003	0.500208	0.500269	0.495047
Gm17455	21302	1	1	0.50031	0.50031	0.499104	0.499333	0.496955	0.499971	0.4988	0.500706	0.500452	0.496463	0.500718	0.486502
Gm40638	21220	1	1	0.50031	0.50031	0.500645	0.500491	0.499779	0.501062	0.501027	0.500079	0.500839	0.494655	0.501	0.50116
Zfp78	16503	1	1	0.500309	0.500309	0.500257	0.499597	0.499013	0.49805	0.499279	0.500521	0.499488	0.500048	0.497708	0.50051
Zmiz1os1	25804	1	1	0.500309	0.500309	0.500149	0.499909	0.498697	0.498741	0.500237	0.501011	0.500366	0.498282	0.500269	0.500112
3110045C21Rik	9269	1	1	0.500308	0.500308	0.500134	0.500127	0.499322	0.498326	0.500482	0.50079	0.500545	0.495582	0.500379	0.496263
Bcl2a1a	20475	1	1	0.500308	0.500308	0.500455	0.500411	0.498587	0.499147	0.500547	0.501064	0.466243	0.497883	0.497866	0.491154
Hmgcll1	20360	1	1	0.500308	0.500308	0.499797	0.499798	0.499581	0.499652	0.500279	0.501528	0.499984	0.500126	0.497015	0.500101
Cplx2	25036	1	1	0.500307	0.500307	0.499977	0.500324	0.499225	0.500412	0.500685	0.500052	0.492317	0.497076	0.500667	0.49913
Junos	12799	1	1	0.500307	0.503963	0.500123	0.500307	0.497115	0.49847	0.497652	0.506048	0.502354	0.494793	0.500496	0.499178
Gm15889	19238	1	1	0.500307	0.500307	0.498984	0.498609	0.4979	0.500314	0.498449	0.499957	0.500606	0.497723	0.497388	0.501283
Asb2	24146	1	1	0.500305	0.500305	0.500249	0.500413	0.499163	0.499616	0.500586	0.501075	0.45199	0.500635	0.500696	0.497212
Spata1	12231	1	1	0.500304	0.502816	0.500304	0.49755	0.497919	0.499439	0.498837	0.50423	0.500747	0.496333	0.500478	0.501057
Gm49579	28042	1	1	0.500304	0.50517	0.500304	0.493629	0.486703	0.497225	0.49688	0.511893	0.507327	0.485793	0.483456	0.494218
Zfp786	15414	1	1	0.500304	0.500304	0.500008	0.499889	0.499803	0.500178	0.500237	0.500211	0.500366	0.499595	0.500269	0.500112
Mettl27	14824	1	1	0.500304	0.500304	0.500399	0.500027	0.499127	0.499764	0.500482	0.49999	0.499866	0.498962	0.500379	0.500437
4930505N22Rik	30523	1	1	0.500304	0.500304	0.49977	0.499996	0.499562	0.499765	0.500482	0.49999	0.500113	0.496895	0.500379	0.496839
Egfl7	9736	1	1	0.500303	0.500303	0.500466	0.500049	0.497657	0.496174	0.499596	0.50079	0.499018	0.498962	0.500379	0.476836
Gm1123	20543	1	1	0.500303	0.500303	0.500466	0.500391	0.498366	0.500483	0.500482	0.50079	0.500545	0.495799	0.493234	0.500437
Pgpep1l	17418	1	1	0.500303	0.500303	0.4999	0.499762	0.498296	0.499461	0.499596	0.50079	0.49788	0.498962	0.500379	0.497687
Swi5	8039	1	1	0.500303	0.500303	0.496229	0.483406	0.256076	0.389187	0.493763	0.540604	0.448186	0.235784	0.293773	0.0836727
Dll4	10642	1	1	0.500301	0.500301	0.500366	0.500165	0.500171	0.500403	0.500066	0.500274	0.50038	0.500372	0.500558	0.500448
4921507P07Rik	15446	1	1	0.500301	0.500301	0.500122	0.500394	0.500051	0.500403	0.50044	0.500274	0.500265	0.499044	0.500558	0.500448
Epb41l1	11030	1	1	0.500301	0.500301	0.500162	0.500045	0.499057	0.500146	0.499408	0.500742	0.496638	0.500436	0.500672	0.500185
Zkscan16	12795	1	1	0.500301	0.500301	0.500233	0.500263	0.500463	0.500403	0.50044	0.500274	0.499947	0.500499	0.500558	0.500448
Baiap3	28590	1	1	0.500301	0.500301	0.500178	0.500263	0.500463	0.499685	0.499556	0.500274	0.50038	0.500499	0.500558	0.500448
Kif16bos	10840	1	1	0.500301	0.500301	0.499651	0.499586	0.49867	0.499844	0.500537	0.500521	0.500481	0.500174	0.500782	0.499692
H2-M10.1	28889	1	1	0.500301	0.500301	0.499869	0.499766	0.499217	0.498441	0.50083	0.501264	0.500782	0.498269	0.498381	0.498164
Gm20478	28860	1	1	0.500301	0.501425	0.501118	0.500301	0.498462	0.501074	0.50122	0.501416	0.501583	0.499854	0.502228	0.498339
Tmsb15b2	31302	1	1	0.500301	0.500301	0.499511	0.500198	0.486118	0.500234	0.500175	0.501828	0.498409	0.484456	0.483917	0.486216
Cyp27a1	8610	1	1	0.500301	0.500301	0.498692	0.498701	0.498644	0.498155	0.497734	0.501554	0.497151	0.495645	0.500424	0.500488
Tspan1	13164	1	1	0.500301	0.500301	0.500216	0.499977	0.49965	0.500236	0.499262	0.500801	0.500369	0.498209	0.500139	0.500114
Rgs9bp	17093	1	1	0.500301	0.500301	0.499952	0.500109	0.500168	0.500236	0.500147	0.500801	0.500369	0.500136	0.500139	0.500114
4930595D18Rik	24256	1	1	0.5003	0.5003	0.500405	0.500325	0.49854	0.500708	0.500685	0.500052	0.499227	0.499254	0.499669	0.500773
Gm12953	13168	1	1	0.5003	0.5003	0.499916	0.500232	0.500166	0.500178	0.500237	0.501011	0.500366	0.500208	0.500269	0.500112
Timeless	21889	1	1	0.5003	0.501294	0.5003	0.499703	0.499572	0.370147	0.502093	0.504229	0.498782	0.498122	0.500088	0.279408
2010110K18Rik	29489	1	1	0.500299	0.500299	0.50046	0.500437	0.500775	0.461018	0.499257	0.500079	0.500839	0.499609	0.501	0.466106
Gm6566	24047	1	1	0.500299	0.500299	0.49985	0.499091	0.500134	0.496878	0.499694	0.501038	0.500646	0.499107	0.500603	0.500499
Rad9b	14538	1	1	0.500297	0.505955	0.500297	0.497766	0.501551	0.501224	0.499568	0.505802	0.505503	0.500173	0.501211	0.493711
Pkdcc	29263	1	1	0.500297	0.500297	0.500074	0.499468	0.500193	0.50031	0.500209	0.499772	0.500407	0.498981	0.500635	0.497718
Usp51	31407	1	1	0.500297	0.500297	0.500266	0.500193	0.499267	0.498438	0.500482	0.500177	0.500545	0.49849	0.493234	0.490095
Poglut3	20146	1	1	0.500296	0.500296	0.500409	0.49998	0.499757	0.49932	0.500782	0.5003	0.50066	0.500852	0.500891	0.500835
Gm15423	9371	1	1	0.500295	0.500295	0.500366	0.500394	0.500463	0.500403	0.50044	0.500274	0.50038	0.500499	0.500558	0.500448
Gm50315	30047	1	1	0.500295	0.500295	0.499905	0.499802	0.499201	0.499572	0.499488	0.501011	0.500366	0.499595	0.497193	0.500112
A230020J21Rik	9486	1	1	0.500294	0.500294	0.50014	0.500032	0.49902	0.498022	0.499352	0.498322	0.500366	0.495842	0.499274	0.500112
Gm16059	27294	1	1	0.500294	0.500294	0.50027	0.5001	0.499605	0.500178	0.500237	0.501011	0.500366	0.500208	0.500269	0.499892
Gm16310	28267	1	1	0.500294	0.500294	0.499972	0.499801	0.500191	0.500053	0.499578	0.501011	0.500366	0.500208	0.500269	0.500112
Gpr34	30738	1	1	0.500294	0.500294	0.50014	0.500011	0.499898	0.500178	0.500237	0.501011	0.490793	0.500208	0.500269	0.500112
Gm47389	21216	1	1	0.500293	0.500293	0.50019	0.500273	0.500049	0.500365	0.500345	0.50003	0.500284	0.500359	0.500344	0.500389
Osm	22007	1	1	0.500292	0.501964	0.500292	0.499362	0.497038	0.497871	0.502863	0.503439	0.498988	0.497372	0.499973	0.497239
Gm20536	15724	1	1	0.500292	0.500292	0.500161	0.500067	0.500069	0.50014	0.500142	0.500767	0.50027	0.500068	0.500056	0.500053
Cfap45	9321	1	1	0.500291	0.500291	0.50009	0.500251	0.499757	0.498966	0.499866	0.500274	0.50038	0.498918	0.499562	0.497918
9530052E02Rik	18519	1	1	0.500291	0.500291	0.499769	0.499271	0.500369	0.49922	0.499404	0.500274	0.50038	0.499044	0.500558	0.497918
Chrna1os	10079	1	1	0.50029	0.50029	0.499653	0.499842	0.498675	0.499733	0.499652	0.500521	0.500365	0.496155	0.494368	0.497979
Gm26724	28654	1	1	0.50029	0.50029	0.500235	0.49993	0.499211	0.49943	0.499876	0.500521	0.499918	0.500174	0.500782	0.50051
Gm13032	13514	1	1	0.50029	0.50029	0.500298	0.500131	0.499169	0.500403	0.50044	0.500274	0.50038	0.499044	0.500558	0.497918
Gm45442	17281	1	1	0.500289	0.500289	0.500343	0.500228	0.499465	0.49884	0.50044	0.500274	0.50038	0.500028	0.499562	0.500448
Plpp7	9823	1	1	0.500289	0.500289	0.499538	0.500051	0.498376	0.500226	0.500335	0.501259	0.500467	0.499288	0.497151	0.500174
Gm5129	13943	1	1	0.500288	0.500288	0.498553	0.498298	0.495663	0.498734	0.49814	0.500842	0.500557	0.49617	0.501046	0.491106
Gm20655	20999	1	1	0.500288	0.500288	0.499474	0.499475	0.498806	0.499204	0.500046	0.500459	0.499134	0.500353	0.499501	0.495108
Bmp1	26623	1	1	0.500288	0.500288	0.500154	0.499168	0.497982	0.496676	0.49936	0.500364	0.501042	0.499356	0.494186	0.497722
Cnn3	12222	1	1	0.500288	0.500288	0.49975	0.499395	0.497118	0.499758	0.500685	0.499254	0.480439	0.499254	0.497596	0.494739
Tmem72	14575	1	1	0.500288	0.500288	0.49966	0.499155	0.500035	0.498586	0.500163	0.500521	0.499918	0.500644	0.500782	0.50051
Oxld1	23382	1	1	0.500288	0.500288	0.499119	0.496183	0.458638	0.498098	0.495793	0.505392	0.498543	0.458847	0.451315	0.457521
Gm50323	30491	1	1	0.500286	0.500286	0.499961	0.499595	0.500082	0.500284	0.49987	0.501049	0.500469	0.500282	0.500363	0.500176
Lct	8943	1	1	0.500285	0.500285	0.500125	0.4998	0.50044	0.499205	0.500349	0.500064	0.49995	0.500427	0.500427	0.50045
Mkln1os	15212	1	1	0.500285	0.500285	0.500134	0.499684	0.498365	0.498359	0.499554	0.500274	0.50038	0.499884	0.496489	0.497918
Kctd17	27229	1	1	0.500285	0.500285	0.500277	0.499518	0.497031	0.497213	0.49992	0.499221	0.500734	0.496487	0.497543	0.494636
Gm42893	12203	1	1	0.500285	0.500285	0.499991	0.499583	0.500171	0.499077	0.500066	0.500274	0.499049	0.500028	0.499562	0.500448
Ighv1-28	24389	1	1	0.500284	0.500284	0.500615	0.499872	0.498453	0.500708	0.492648	0.499439	0.500559	0.496242	0.497674	0.498245
Csf2rb2	27261	1	1	0.500284	0.500284	0.500295	0.499585	0.499809	0.500475	0.4998	0.499254	0.497249	0.500707	0.500667	0.498245
Tiam1	28231	1	1	0.500283	0.500283	0.500176	0.500169	0.500102	0.495467	0.500149	0.500854	0.499045	0.500067	0.500056	0.500066
Fam162a	27199	1	1	0.500283	0.505999	0.499995	0.500283	0.383724	0.477608	0.488796	0.517929	0.48678	0.380196	0.388564	0.267772
Asprv1	15826	1	1	0.500283	0.500283	0.499966	0.499809	0.500085	0.499221	0.500377	0.50116	0.498202	0.498816	0.500315	0.497595
A930029G22Rik	29184	1	1	0.500283	0.501292	0.500283	0.500017	0.49628	0.498349	0.499425	0.502596	0.499898	0.493429	0.496059	0.493674
Prxl2b	13717	1	1	0.500282	0.500282	0.499739	0.499045	0.477693	0.495319	0.496611	0.502477	0.433172	0.473514	0.490361	0.488742
Gm3550	29497	1	1	0.500281	0.500281	0.500421	0.499753	0.498712	0.498731	0.500109	0.50079	0.499099	0.499331	0.49531	0.492024
Gm12971	13364	1	1	0.50028	0.50028	0.50027	0.499975	0.499751	0.498799	0.498377	0.500801	0.499936	0.500136	0.500139	0.497581
Synpo2l	25768	1	1	0.50028	0.50028	0.500255	0.500017	0.49942	0.500451	0.500537	0.500521	0.500481	0.500644	0.500782	0.50051
Syngr4	17279	1	1	0.50028	0.50028	0.500615	0.500642	0.500229	0.496906	0.500311	0.500052	0.500127	0.499254	0.500667	0.488492
Reep6	21555	1	1	0.500279	0.500279	0.500284	0.49964	0.499862	0.498555	0.500685	0.500052	0.500559	0.499022	0.499669	0.500773
5430414B19Rik	25740	1	1	0.500278	0.500278	0.498865	0.49951	0.500338	0.498211	0.499975	0.501801	0.500347	0.499171	0.500648	0.500549
Med12l	11608	1	1	0.500278	0.500278	0.500297	0.499836	0.500271	0.497547	0.499492	0.501775	0.500632	0.500271	0.499021	0.495097
P3h4	23172	1	1	0.500278	0.500278	0.500078	0.499682	0.498023	0.499765	0.498425	0.50079	0.500545	0.500417	0.500112	0.500437
Nr1d1	23088	1	1	0.500276	0.500276	0.499828	0.499737	0.497157	0.499511	0.498573	0.501038	0.499518	0.500091	0.494277	0.499675
Zbtb46	11340	1	1	0.500275	0.500275	0.500147	0.500051	0.498968	0.499273	0.500685	0.500052	0.498662	0.498782	0.499669	0.500554
Gm50103	28749	1	1	0.500275	0.500275	0.500412	0.499956	0.499269	0.499733	0.499176	0.499266	0.49982	0.500427	0.499429	0.498311
Nupr1l	14796	1	1	0.500275	0.500275	0.499636	0.499716	0.494901	0.499953	0.498904	0.500166	0.500975	0.496366	0.495691	0.494996
Gm30122	21497	1	1	0.500275	0.500275	0.499956	0.499935	0.499754	0.500216	0.49918	0.500274	0.50038	0.500499	0.500558	0.500448
Gm29570	8243	1	1	0.500274	0.500274	0.500252	0.500058	0.500356	0.500354	0.500342	0.500026	0.50028	0.500353	0.500333	0.500387
Gm38033	8346	1	1	0.500274	0.500274	0.500308	0.500321	0.500356	0.500354	0.500342	0.500026	0.50028	0.500353	0.500333	0.500387
D430040D24Rik	8349	1	1	0.500274	0.500274	0.500252	0.500321	0.500356	0.500354	0.500342	0.500026	0.499285	0.500353	0.500333	0.500387
Slc9a4	8393	1	1	0.500274	0.500274	0.500308	0.500321	0.500356	0.500354	0.500342	0.500026	0.50028	0.500353	0.500333	0.500387
Gm553	8455	1	1	0.500274	0.500274	0.500308	0.500321	0.500356	0.500354	0.500342	0.500026	0.50028	0.500353	0.500333	0.500387
Gm28942	8677	1	1	0.500274	0.500274	0.500308	0.500321	0.500356	0.500354	0.500342	0.500026	0.50028	0.500353	0.500333	0.500387
Gm16025	8699	1	1	0.500274	0.500274	0.500251	0.50021	0.500063	0.500354	0.500342	0.500026	0.50028	0.500346	0.500333	0.497856
Cd55b	8947	1	1	0.500274	0.500274	0.500308	0.500189	0.500356	0.500292	0.500342	0.500026	0.50028	0.500353	0.500333	0.500387
Gm15849	8985	1	1	0.500274	0.500274	0.500308	0.500321	0.500356	0.500354	0.500342	0.500026	0.50028	0.500353	0.500333	0.500387
Etnk2	8997	1	1	0.500274	0.500274	0.500308	0.500321	0.500356	0.500354	0.500342	0.500026	0.499847	0.500353	0.500333	0.500387
Platr22	9056	1	1	0.500274	0.500274	0.500308	0.500003	0.500232	0.500354	0.500342	0.500026	0.50028	0.500353	0.500333	0.500387
Gm26936	9059	1	1	0.500274	0.500274	0.500308	0.500321	0.500356	0.500354	0.500342	0.500026	0.50028	0.500353	0.500333	0.500387
C230024C17Rik	9128	1	1	0.500274	0.500274	0.50012	0.500266	0.500356	0.500354	0.500342	0.500026	0.50028	0.500353	0.500333	0.500387
Gm37362	9179	1	1	0.500274	0.500274	0.500308	0.500321	0.50033	0.500354	0.500342	0.500026	0.50028	0.500353	0.500333	0.500387
Dnm3os	9191	1	1	0.500274	0.500274	0.500308	0.500058	0.500356	0.500354	0.500342	0.500026	0.50028	0.500353	0.500333	0.500387
Nr1i3	9290	1	1	0.500274	0.500274	0.500308	0.50019	0.500356	0.500354	0.500342	0.500026	0.50028	0.500353	0.500333	0.500387
Syt14	9510	1	1	0.500274	0.500274	0.500308	0.500266	0.500232	0.500354	0.500342	0.500026	0.50028	0.500353	0.500333	0.500387
Nrarp	9676	1	1	0.500274	0.500274	0.500308	0.500321	0.500356	0.500354	0.500342	0.500026	0.50028	0.500353	0.500333	0.492575
Hmcn2	9809	1	1	0.500274	0.500274	0.500308	0.499717	0.500071	0.50005	0.500342	0.500026	0.50028	0.500353	0.500333	0.497856
Itgb6	9986	1	1	0.500274	0.500274	0.500308	0.500321	0.500356	0.500354	0.500342	0.500026	0.50028	0.500353	0.500333	0.500387
Frzb	10137	1	1	0.500274	0.500274	0.500308	0.500321	0.500356	0.500354	0.500342	0.500026	0.50028	0.500353	0.500333	0.500387
Olfr1226	10362	1	1	0.500274	0.500274	0.500308	0.500321	0.500356	0.500354	0.500342	0.500026	0.50028	0.500353	0.500333	0.500387
2900072N19Rik	10429	1	1	0.500274	0.500274	0.500308	0.500321	0.500356	0.500121	0.500342	0.500026	0.50028	0.500353	0.500333	0.500387
Tspan18	10441	1	1	0.500274	0.500274	0.50025	0.500321	0.500356	0.500354	0.500342	0.500026	0.50028	0.500353	0.500333	0.500387
Lrrc4c	10453	1	1	0.500274	0.500274	0.500196	0.499891	0.500356	0.499574	0.500342	0.500026	0.499717	0.500353	0.500333	0.500387
A930018P22Rik	10487	1	1	0.500274	0.500274	0.500308	0.500321	0.500261	0.498918	0.500342	0.500026	0.50028	0.500353	0.500333	0.497856
Gm13977	10601	1	1	0.500274	0.500274	0.500252	0.500278	0.500356	0.499333	0.500342	0.500026	0.50028	0.500353	0.500333	0.500387
Frmd5	10672	1	1	0.500274	0.500274	0.500265	0.500266	0.500356	0.500354	0.500342	0.500026	0.50028	0.500353	0.500333	0.500387
Astl	10715	1	1	0.500274	0.500274	0.500164	0.500321	0.500356	0.500354	0.500342	0.500026	0.50028	0.500353	0.500333	0.500387
Gfra4	10771	1	1	0.500274	0.500274	0.500308	0.500321	0.500356	0.500354	0.500342	0.500026	0.498946	0.500353	0.500333	0.500387
A530013C23Rik	11188	1	1	0.500274	0.500274	0.500308	0.49987	0.500356	0.500354	0.500342	0.500026	0.498948	0.500353	0.500333	0.500387
Oprl1	11347	1	1	0.500274	0.500274	0.500308	0.500321	0.500356	0.500354	0.500342	0.500026	0.50028	0.500353	0.500333	0.500387
Zfp704	11370	1	1	0.500274	0.500274	0.500265	0.500321	0.500356	0.500292	0.499969	0.500026	0.499847	0.500353	0.500333	0.500167
Pex5l	11469	1	1	0.500274	0.500274	0.500308	0.500321	0.500356	0.500354	0.500342	0.500026	0.50028	0.500353	0.500333	0.500387
Gm30173	11562	1	1	0.500274	0.500274	0.500285	0.50031	0.499968	0.500354	0.500342	0.500026	0.50028	0.500353	0.500333	0.500387
Plch1	11632	1	1	0.500274	0.500274	0.500308	0.500321	0.500356	0.500354	0.500342	0.500026	0.50028	0.500353	0.500333	0.500387
4921511C10Rik	11681	1	1	0.500274	0.500274	0.499932	0.500076	0.499771	0.500354	0.500342	0.500026	0.50028	0.500353	0.500333	0.497856
Asic5	11706	1	1	0.500274	0.500274	0.500308	0.500321	0.500063	0.500354	0.500342	0.500026	0.50028	0.500353	0.500333	0.500387
Efna3	11794	1	1	0.500274	0.500274	0.500308	0.500321	0.500356	0.500354	0.500342	0.500026	0.50028	0.500353	0.500333	0.500387
Tmod4	11933	1	1	0.500274	0.500274	0.500176	0.500091	0.500063	0.50005	0.500342	0.500026	0.50028	0.500353	0.500333	0.497856
Nudt17	11979	1	1	0.500274	0.500274	0.500308	0.50019	0.500063	0.500344	0.500342	0.500026	0.497575	0.498899	0.500067	0.500387
Gm5544	11995	1	1	0.500274	0.500274	0.500252	0.500134	0.500356	0.50005	0.500342	0.500026	0.499847	0.500353	0.500333	0.500387
Gm42701	12082	1	1	0.500274	0.500274	0.500308	0.500321	0.500356	0.50005	0.500342	0.500026	0.500164	0.500353	0.500333	0.500387
Gm43258	12083	1	1	0.500274	0.500274	0.500308	0.500266	0.500356	0.499574	0.500342	0.500026	0.50028	0.500353	0.500333	0.500387
Pifo	12111	1	1	0.500274	0.500274	0.499943	0.499433	0.500261	0.499636	0.499084	0.500026	0.50028	0.500353	0.500333	0.500387
Chil6	12117	1	1	0.500274	0.500274	0.500308	0.500178	0.500063	0.500354	0.500342	0.500026	0.50028	0.500353	0.500333	0.500387
A930002I21Rik	12123	1	1	0.500274	0.500274	0.500308	0.500321	0.499873	0.499635	0.500342	0.500026	0.50028	0.500353	0.500333	0.500387
Prok1	12128	1	1	0.500274	0.500274	0.500308	0.500321	0.500356	0.500354	0.500342	0.500026	0.50028	0.500353	0.500333	0.500387
Gm9857	12171	1	1	0.500274	0.500274	0.500252	0.500321	0.500356	0.500354	0.500342	0.500026	0.50028	0.500353	0.500333	0.500387
Gm16231	12460	1	1	0.500274	0.500274	0.500308	0.500189	0.500356	0.500354	0.500342	0.500026	0.50028	0.500353	0.500333	0.500387
Gm12353	12559	1	1	0.500274	0.500274	0.500153	0.500267	0.500063	0.500354	0.500342	0.500026	0.50028	0.500353	0.500333	0.500387
Epha7	12585	1	1	0.500274	0.500274	0.500176	0.500321	0.500356	0.500354	0.499969	0.500026	0.50028	0.500353	0.500333	0.500387
Lurap1l	12893	1	1	0.500274	0.500274	0.500308	0.500189	0.500356	0.50005	0.500342	0.500026	0.50028	0.500353	0.500333	0.500387
Tctex1d1	13043	1	1	0.500274	0.500274	0.500252	0.500321	0.500063	0.500354	0.500342	0.500026	0.500261	0.500353	0.500333	0.500387
Ttc22	13072	1	1	0.500274	0.500274	0.500176	0.500321	0.49994	0.500354	0.500342	0.500026	0.50028	0.500353	0.500333	0.500387
Guca2a	13243	1	1	0.500274	0.500274	0.500308	0.500321	0.500356	0.500354	0.500342	0.500026	0.50028	0.500353	0.500333	0.500387
Gm12977	13406	1	1	0.500274	0.500274	0.500176	0.500321	0.500356	0.500354	0.500342	0.500026	0.50028	0.500353	0.500333	0.500387
Trim63	13420	1	1	0.500274	0.500274	0.500308	0.500266	0.500356	0.500354	0.500342	0.500026	0.50028	0.500353	0.500333	0.500387
Epha8	13456	1	1	0.500274	0.500274	0.500308	0.500266	0.500063	0.500121	0.500342	0.500026	0.50028	0.498899	0.500333	0.499317
Pax7	13497	1	1	0.500274	0.500274	0.500308	0.500321	0.500356	0.500354	0.500342	0.500026	0.50028	0.500353	0.500333	0.500387
Platr16	13596	1	1	0.500274	0.500274	0.500044	0.499641	0.499753	0.50005	0.500342	0.500026	0.50028	0.500353	0.500333	0.499565
Gm43657	13881	1	1	0.500274	0.500274	0.500307	0.500189	0.500356	0.500354	0.500342	0.500026	0.50028	0.500353	0.500333	0.500387
Atg9b	13895	1	1	0.500274	0.500274	0.500308	0.500321	0.500356	0.500354	0.500342	0.500026	0.50028	0.500353	0.500333	0.500387
Gckr	13980	1	1	0.500274	0.500274	0.500118	0.500147	0.500063	0.500121	0.500342	0.500026	0.50028	0.500353	0.500333	0.500387
Thegl	14246	1	1	0.500274	0.500274	0.500308	0.500189	0.500356	0.500354	0.500342	0.500026	0.50028	0.500353	0.500333	0.500387
Vamp9	14420	1	1	0.500274	0.500274	0.500176	0.500319	0.500356	0.500354	0.500342	0.500026	0.50028	0.500353	0.500333	0.500387
1700028K03Rik	14487	1	1	0.500274	0.500274	0.499998	0.499652	0.500356	0.500354	0.500342	0.500026	0.50028	0.500353	0.500333	0.500387
Cplx1	14501	1	1	0.500274	0.500274	0.500196	0.500321	0.500356	0.500354	0.500342	0.500026	0.50028	0.500353	0.500333	0.500387
Gm43579	14675	1	1	0.500274	0.500274	0.500077	0.500266	0.49994	0.499636	0.500342	0.500026	0.50028	0.500353	0.500333	0.500387
Gm15751	14729	1	1	0.500274	0.500274	0.500308	0.50019	0.500063	0.500354	0.500342	0.500026	0.50028	0.500353	0.500333	0.500387
Gm34086	14736	1	1	0.500274	0.500274	0.500308	0.500321	0.500063	0.500354	0.500342	0.500026	0.50028	0.500353	0.500333	0.500387
Eln	14819	1	1	0.500274	0.500274	0.500307	0.500266	0.500354	0.500354	0.500342	0.500026	0.50028	0.500353	0.500333	0.500387
Col26a1	14853	1	1	0.500274	0.500274	0.500308	0.500321	0.500356	0.500354	0.500342	0.500026	0.50028	0.500353	0.500333	0.500387
Grifin	14938	1	1	0.500274	0.500274	0.500308	0.500321	0.500356	0.500354	0.500342	0.500026	0.50028	0.500353	0.500333	0.500387
Gm29264	15045	1	1	0.500274	0.500274	0.500176	0.500321	0.500356	0.500354	0.500342	0.500026	0.500164	0.498899	0.500333	0.500387
5430435K18Rik	15080	1	1	0.500274	0.500274	0.500308	0.500321	0.500356	0.500354	0.500342	0.500026	0.50028	0.500353	0.500333	0.500387
Asb4	15096	1	1	0.500274	0.500274	0.500308	0.500321	0.500261	0.499747	0.500342	0.500026	0.50028	0.500353	0.500333	0.500387
Gm16055	15113	1	1	0.500274	0.500274	0.500308	0.500321	0.500356	0.500354	0.500342	0.500026	0.500261	0.500353	0.500333	0.500387
Tas2r126	15382	1	1	0.500274	0.500274	0.500176	0.500134	0.500356	0.500292	0.500342	0.500026	0.50028	0.500353	0.500333	0.500387
Mindy4	15504	1	1	0.500274	0.500274	0.500308	0.500321	0.500356	0.500354	0.500342	0.500026	0.50028	0.500353	0.500333	0.500387
A430010J10Rik	15592	1	1	0.500274	0.500274	0.500308	0.500321	0.500356	0.500354	0.500342	0.500026	0.50028	0.500353	0.500333	0.500387
Gm44427	15700	1	1	0.500274	0.500274	0.500308	0.500321	0.500063	0.500354	0.500342	0.500026	0.50028	0.500353	0.500333	0.500387
Cacna1c	16052	1	1	0.500274	0.500274	0.500308	0.50019	0.500356	0.500354	0.500342	0.500026	0.50028	0.498899	0.500333	0.500387
4930540M05Rik	16057	1	1	0.500274	0.500274	0.50024	0.500223	0.499845	0.498918	0.500342	0.500026	0.50028	0.500353	0.500333	0.500387
Klrc1	16216	1	1	0.500274	0.500274	0.500308	0.500321	0.500356	0.499635	0.500342	0.500026	0.498948	0.500227	0.500333	0.500387
Klra7	16227	1	1	0.500274	0.500274	0.500176	0.500189	0.500356	0.499635	0.500342	0.500026	0.498946	0.500353	0.500333	0.500387
Gprc5d	16283	1	1	0.500274	0.500274	0.500308	0.500321	0.500063	0.500354	0.500342	0.500026	0.50028	0.500353	0.49726	0.500387
Smco3	16303	1	1	0.500274	0.500274	0.500252	0.50019	0.500356	0.499636	0.500342	0.500026	0.50028	0.500353	0.500333	0.497856
Rep15	16385	1	1	0.500274	0.500274	0.500034	0.50019	0.499968	0.500354	0.500342	0.500026	0.50028	0.500353	0.500333	0.497856
Lilra6	16433	1	1	0.500274	0.500274	0.500308	0.500321	0.500356	0.500354	0.500342	0.500026	0.497737	0.500353	0.500333	0.500387
Tmem150b	16455	1	1	0.500274	0.500274	0.500308	0.500321	0.500356	0.500121	0.500342	0.499228	0.496526	0.500353	0.500333	0.500387
Il11	16458	1	1	0.500274	0.500274	0.500176	0.500321	0.500356	0.500354	0.500342	0.500026	0.50028	0.498427	0.500333	0.500387
Vmn1r88	16603	1	1	0.500274	0.500274	0.500176	0.500321	0.500356	0.499635	0.500342	0.500026	0.50028	0.500353	0.500333	0.500387
C5ar2	16634	1	1	0.500274	0.500274	0.500308	0.500189	0.500356	0.500354	0.500342	0.500026	0.499501	0.499881	0.500333	0.497856
Ckm	16705	1	1	0.500274	0.500274	0.50012	0.500189	0.499409	0.500354	0.500342	0.500026	0.50028	0.497445	0.500067	0.497856
Gm26891	16931	1	1	0.500274	0.500274	0.500252	0.500321	0.500356	0.500354	0.500342	0.500026	0.50028	0.500353	0.500333	0.500387
Eid2	16936	1	1	0.500274	0.500274	0.500252	0.50019	0.500063	0.500354	0.500342	0.500026	0.498948	0.500353	0.500333	0.500387
Gm44700	16961	1	1	0.500274	0.500274	0.500196	0.50019	0.500356	0.500292	0.500342	0.500026	0.50028	0.500353	0.500333	0.500387
A330087D11Rik	16975	1	1	0.500274	0.500274	0.500308	0.500321	0.500356	0.500354	0.500342	0.500026	0.50028	0.500353	0.500333	0.500387
Ceacam18	17167	1	1	0.500274	0.500274	0.500308	0.500321	0.500356	0.500354	0.500342	0.500026	0.50028	0.500353	0.500333	0.500387
Gm44646	17213	1	1	0.500274	0.500274	0.500306	0.500321	0.499939	0.500354	0.500342	0.500026	0.50028	0.500353	0.500333	0.500387
Arpin	17521	1	1	0.500274	0.500274	0.500308	0.500321	0.500356	0.500354	0.500342	0.500026	0.499717	0.500227	0.500333	0.500387
Olfr552	17750	1	1	0.500274	0.500274	0.500308	0.500278	0.500356	0.500354	0.500342	0.500026	0.50028	0.500353	0.500333	0.500387
Olfr690	17892	1	1	0.500274	0.500274	0.500308	0.500321	0.500356	0.500354	0.500342	0.500026	0.50028	0.500353	0.500333	0.500387
Olfr509	17976	1	1	0.500274	0.500274	0.500308	0.500266	0.500356	0.500354	0.500342	0.500026	0.50028	0.500353	0.500333	0.500387
Ric3	17987	1	1	0.500274	0.500274	0.500043	0.5	0.500063	0.500292	0.500342	0.500026	0.50028	0.500353	0.500333	0.500167
Gm5737	18090	1	1	0.500274	0.500274	0.500308	0.500189	0.500232	0.499636	0.500342	0.500026	0.50028	0.500353	0.500333	0.500387
Scnn1b	18104	1	1	0.500274	0.500274	0.500308	0.500321	0.500356	0.500354	0.500055	0.500026	0.50028	0.499881	0.500333	0.500387
Prrt2	18156	1	1	0.500274	0.500274	0.500308	0.500147	0.500356	0.500354	0.500342	0.500026	0.50028	0.500353	0.500333	0.500387
Prss53	18183	1	1	0.500274	0.500274	0.500176	0.500321	0.500356	0.500354	0.500342	0.500026	0.50028	0.500353	0.500333	0.500387
Shank2	18425	1	1	0.500274	0.500274	0.500308	0.500321	0.500356	0.500354	0.500342	0.500026	0.499847	0.499881	0.500333	0.500387
Camsap3	18450	1	1	0.500274	0.500274	0.500185	0.50019	0.500261	0.500354	0.500342	0.500026	0.50028	0.500353	0.500333	0.500387
Gm45231	18456	1	1	0.500274	0.500274	0.500043	0.500058	0.500063	0.500292	0.500342	0.500026	0.50028	0.500227	0.500333	0.500387
Col4a1	18524	1	1	0.500274	0.500274	0.500308	0.500134	0.500063	0.500354	0.500342	0.500026	0.50028	0.500353	0.500333	0.500387
Htra4	18691	1	1	0.500274	0.500274	0.500252	0.500147	0.500261	0.500354	0.500342	0.500026	0.50028	0.500353	0.500333	0.497856
Msr1	18812	1	1	0.500274	0.500274	0.500308	0.500176	0.500356	0.500354	0.500342	0.500026	0.495303	0.500353	0.500333	0.500387
F2rl3	19051	1	1	0.500274	0.500274	0.500308	0.500321	0.500356	0.500354	0.500342	0.500026	0.50028	0.500353	0.500333	0.500387
2010110E17Rik	19158	1	1	0.500274	0.500274	0.500196	0.500321	0.500063	0.500354	0.500342	0.500026	0.50028	0.500353	0.500333	0.500387
Gm45472	19208	1	1	0.500274	0.500274	0.500308	0.500321	0.500356	0.500354	0.500342	0.500026	0.498946	0.500353	0.500333	0.500387
Nrn1l	19350	1	1	0.500274	0.500274	0.500308	0.50019	0.500261	0.500121	0.500342	0.500026	0.50028	0.500353	0.500333	0.500387
Il34	19400	1	1	0.500274	0.500274	0.500308	0.500058	0.500037	0.499636	0.500342	0.500026	0.50028	0.500353	0.499336	0.500387
Rab4a	19528	1	1	0.500274	0.500274	0.500176	0.500321	0.500356	0.500354	0.500342	0.500026	0.50028	0.500353	0.500333	0.500387
Gm16302	19631	1	1	0.500274	0.500274	0.500066	0.500147	0.500063	0.499636	0.499458	0.500026	0.50028	0.500353	0.500333	0.500387
Olfm2	19689	1	1	0.500274	0.500274	0.500308	0.500321	0.500063	0.500354	0.500342	0.500026	0.50028	0.500353	0.500333	0.500387
Gm48646	19728	1	1	0.500274	0.500274	0.500308	0.500321	0.500356	0.499807	0.500342	0.500026	0.50028	0.500353	0.500333	0.500387
Glb1l3	19752	1	1	0.500274	0.500274	0.500176	0.500321	0.500356	0.500354	0.500342	0.500026	0.50028	0.500353	0.500333	0.500387
Barx2	19783	1	1	0.500274	0.500274	0.500308	0.500321	0.500356	0.500354	0.500342	0.500026	0.50028	0.500353	0.500333	0.500387
Gm48127	19957	1	1	0.500274	0.500274	0.500252	0.500321	0.500356	0.500354	0.500342	0.500026	0.50028	0.500353	0.500333	0.500387
D630033O11Rik	19998	1	1	0.500274	0.500274	0.500308	0.500321	0.500356	0.500354	0.500342	0.500026	0.50028	0.500353	0.500333	0.500387
Tmprss5	20105	1	1	0.500274	0.500274	0.500176	0.500321	0.500356	0.500354	0.499457	0.500026	0.50028	0.500353	0.500333	0.500387
Cryab	20125	1	1	0.500274	0.500274	0.500265	0.50019	0.49916	0.500354	0.498574	0.500026	0.50028	0.500353	0.500333	0.497856
Peak1os	20177	1	1	0.500274	0.500274	0.500176	0.500321	0.500063	0.500354	0.500342	0.500026	0.50028	0.500353	0.500333	0.500387
Gm28959	20616	1	1	0.500274	0.500274	0.500176	0.500321	0.49994	0.500354	0.500342	0.500026	0.50028	0.498284	0.500333	0.500387
Ccr4	20766	1	1	0.500274	0.500274	0.500308	0.500321	0.500356	0.500354	0.500342	0.500026	0.50028	0.500353	0.500333	0.500387
Vipr1	20851	1	1	0.500274	0.500274	0.500308	0.500321	0.500356	0.500354	0.500342	0.500026	0.50028	0.500353	0.500333	0.500387
Ccdc13	20857	1	1	0.500274	0.500274	0.500308	0.50019	0.500356	0.500354	0.500342	0.500026	0.50028	0.500353	0.500333	0.500387
Gm48278	20945	1	1	0.500274	0.500274	0.500308	0.500321	0.500356	0.500354	0.500342	0.500026	0.50028	0.500353	0.500333	0.500387
Gm47770	20997	1	1	0.500274	0.500274	0.500229	0.500013	0.500235	0.500354	0.500342	0.500026	0.50028	0.498897	0.500333	0.499565
Ptprk	21103	1	1	0.500274	0.500274	0.500308	0.500321	0.500356	0.500354	0.500342	0.500026	0.50028	0.500353	0.500333	0.500387
5930403N24Rik	21148	1	1	0.500274	0.500274	0.500308	0.500321	0.500356	0.500354	0.500342	0.500026	0.50028	0.500353	0.500333	0.500387
Gm49454	21364	1	1	0.500274	0.500274	0.500308	0.500189	0.500261	0.500354	0.500342	0.500026	0.50028	0.500353	0.500333	0.500387
Spatc1l	21449	1	1	0.500274	0.500274	0.500252	0.500321	0.500356	0.500354	0.500342	0.500026	0.50028	0.500353	0.500333	0.500387
Gm34113	21619	1	1	0.500274	0.500274	0.500308	0.500266	0.499329	0.500354	0.500342	0.500026	0.50028	0.500353	0.497217	0.492795
Gm16155	21696	1	1	0.500274	0.500274	0.500265	0.500254	0.500356	0.499747	0.500342	0.500026	0.50028	0.500353	0.500333	0.500387
Gm47599	21706	1	1	0.500274	0.500274	0.500265	0.500321	0.500356	0.500354	0.500342	0.500026	0.50028	0.500353	0.500333	0.497856
Gm34574	21745	1	1	0.500274	0.500274	0.499988	0.500321	0.500356	0.500354	0.500342	0.500026	0.50028	0.500353	0.500333	0.500387
Msrb3	21911	1	1	0.500274	0.500274	0.500252	0.500321	0.500356	0.500354	0.500342	0.500026	0.498946	0.500353	0.500333	0.500387
Olfr789	22040	1	1	0.500274	0.500274	0.500308	0.500321	0.500356	0.500354	0.500342	0.500026	0.50028	0.500353	0.500333	0.500387
Nefh	22118	1	1	0.500274	0.500274	0.500176	0.500278	0.500356	0.49917	0.500342	0.500026	0.50028	0.500353	0.500333	0.492575
Gm12065	22215	1	1	0.500274	0.500274	0.500308	0.500321	0.500356	0.499636	0.500342	0.500026	0.50028	0.500353	0.500333	0.500387
Wwc1	22281	1	1	0.500274	0.500274	0.500308	0.500147	0.500235	0.499635	0.500342	0.500026	0.50028	0.500353	0.500333	0.497856
Gm16170	22337	1	1	0.500274	0.500274	0.500021	0.500321	0.500063	0.499635	0.499969	0.500026	0.50028	0.500353	0.500333	0.500387
Olfr10	22348	1	1	0.500274	0.500274	0.500308	0.500321	0.500356	0.500354	0.500342	0.500026	0.50028	0.500353	0.500333	0.500387
Gm12259	22492	1	1	0.500274	0.500274	0.500252	0.50019	0.500356	0.500354	0.500342	0.500026	0.50028	0.500353	0.500333	0.500387
Dlg4	22674	1	1	0.500274	0.500274	0.500176	0.499628	0.499676	0.500229	0.500342	0.500026	0.499717	0.499755	0.500333	0.500387
Gm12316	22693	1	1	0.500274	0.500274	0.500308	0.50021	0.500261	0.500354	0.500342	0.500026	0.50028	0.500353	0.500333	0.500387
Ccdc92b	22772	1	1	0.500274	0.500274	0.500308	0.500321	0.500261	0.500354	0.500342	0.500026	0.50028	0.500227	0.500333	0.500387
Gm12576	22905	1	1	0.500274	0.500274	0.500176	0.500278	0.500356	0.500354	0.500342	0.500026	0.50028	0.500353	0.500333	0.500387
Mycbpap	22985	1	1	0.500274	0.500274	0.500133	0.500236	0.500261	0.500354	0.500342	0.500026	0.498948	0.500353	0.500333	0.500387
Hoxb3	23033	1	1	0.500274	0.500274	0.500185	0.500278	0.500356	0.500354	0.500342	0.500026	0.50028	0.500353	0.500333	0.500387
Lrrc46	23046	1	1	0.500274	0.500274	0.500308	0.500189	0.500356	0.499635	0.500342	0.500026	0.500164	0.500353	0.500333	0.500387
Gm11583	23050	1	1	0.500274	0.500274	0.500308	0.500321	0.500356	0.500354	0.500342	0.500026	0.50028	0.500353	0.500333	0.500387
Gpr179	23053	1	1	0.500274	0.500274	0.500296	0.500134	0.499968	0.499333	0.500342	0.500026	0.50028	0.500353	0.500333	0.500387
Krt20	23104	1	1	0.500274	0.500274	0.500308	0.500321	0.500356	0.500354	0.500342	0.500026	0.50028	0.500353	0.500333	0.500387
Wnk4	23192	1	1	0.500274	0.500274	0.500252	0.500321	0.500356	0.500354	0.500342	0.500026	0.499415	0.500353	0.500333	0.500387
Mapt	23260	1	1	0.500274	0.500274	0.500176	0.500321	0.500038	0.500354	0.500342	0.500026	0.50028	0.498899	0.500333	0.500387
Gm11713	23290	1	1	0.500274	0.500274	0.500252	0.500321	0.500261	0.499636	0.500342	0.500026	0.50028	0.500227	0.500333	0.500387
Cacng4	23296	1	1	0.500274	0.500274	0.500308	0.500321	0.500356	0.500354	0.500342	0.500026	0.50028	0.500353	0.500333	0.500387
Cacng5	23298	1	1	0.500274	0.500274	0.500308	0.500321	0.500261	0.500354	0.500342	0.500026	0.50028	0.500353	0.500333	0.500387
Gm48512	23500	1	1	0.500274	0.500274	0.500176	0.500321	0.500356	0.500354	0.500342	0.500026	0.50028	0.498899	0.500333	0.500387
Gm47391	23538	1	1	0.500274	0.500274	0.50024	0.500321	0.500356	0.500354	0.500342	0.500026	0.50028	0.500353	0.500333	0.500387
Gm47705	23638	1	1	0.500274	0.500274	0.500308	0.500266	0.500063	0.500354	0.500342	0.500026	0.50028	0.500353	0.500333	0.500387
Lrrc72	23714	1	1	0.500274	0.500274	0.500308	0.500189	0.499771	0.500354	0.500342	0.500026	0.50028	0.500353	0.500333	0.500387
Gm17056	23740	1	1	0.500274	0.500274	0.500176	0.500002	0.499552	0.499563	0.500342	0.500026	0.50028	0.498899	0.499336	0.500387
Esr2	23918	1	1	0.500274	0.500274	0.500176	0.500321	0.500356	0.500354	0.500342	0.500026	0.50028	0.498899	0.500333	0.500387
4930423D22Rik	23982	1	1	0.500274	0.500274	0.500176	0.500134	0.50033	0.500354	0.499457	0.500026	0.50028	0.500353	0.49726	0.500387
Cyp46a1	24220	1	1	0.500274	0.500274	0.500265	0.500321	0.500261	0.500354	0.500342	0.500026	0.50028	0.500353	0.499336	0.500387
Gli3	24539	1	1	0.500274	0.500274	0.500308	0.500321	0.500356	0.500354	0.500342	0.500026	0.50028	0.500353	0.500333	0.500387
Gm47806	24586	1	1	0.500274	0.500274	0.50012	0.500321	0.50033	0.499635	0.500342	0.500026	0.50028	0.500227	0.500333	0.500387
Gm11335	24670	1	1	0.500274	0.500274	0.500086	0.500091	0.50033	0.499747	0.500342	0.500026	0.50028	0.500353	0.500333	0.495326
Wnk2	24984	1	1	0.500274	0.500274	0.500176	0.500078	0.500356	0.500354	0.500342	0.500026	0.50028	0.500353	0.500333	0.500387
Ankrd34b	25354	1	1	0.500274	0.500274	0.500308	0.500321	0.500356	0.500354	0.500342	0.500026	0.50028	0.500353	0.500333	0.500387
Gm47533	25458	1	1	0.500274	0.500274	0.500308	0.500266	0.500261	0.500354	0.500342	0.500026	0.50028	0.500353	0.500333	0.500387
Gm15287	25509	1	1	0.500274	0.500274	0.500308	0.500321	0.500356	0.500354	0.500342	0.500026	0.50028	0.500353	0.500333	0.500387
Esm1	25532	1	1	0.500274	0.500274	0.500308	0.500189	0.50033	0.500354	0.500342	0.500026	0.50028	0.500353	0.500333	0.500387
Gm6416	25552	1	1	0.500274	0.500274	0.500308	0.500321	0.500356	0.500354	0.500342	0.500026	0.499717	0.500353	0.500333	0.500387
Nek10	25729	1	1	0.500274	0.500274	0.500108	0.500002	0.500232	0.499636	0.499458	0.500026	0.50028	0.500353	0.500333	0.500387
Gm47547	25937	1	1	0.500274	0.500274	0.50012	0.500147	0.500063	0.500354	0.500342	0.500026	0.50028	0.500353	0.500333	0.500387
Gm49130	26418	1	1	0.500274	0.500274	0.500308	0.500189	0.500356	0.500354	0.500342	0.500026	0.50028	0.500353	0.500333	0.500387
C1qtnf9	26501	1	1	0.500274	0.500274	0.500252	0.500091	0.500063	0.50005	0.500342	0.500026	0.50028	0.500353	0.500333	0.500387
Defb30	26526	1	1	0.500274	0.500274	0.500308	0.500321	0.499873	0.499635	0.500342	0.500026	0.50028	0.498427	0.500333	0.500387
Gm17116	26546	1	1	0.500274	0.500274	0.50025	0.500266	0.500356	0.500354	0.500342	0.500026	0.50028	0.500353	0.500333	0.500387
Gulo	26563	1	1	0.500274	0.500274	0.500308	0.500321	0.500232	0.500354	0.500342	0.500026	0.50028	0.500353	0.500333	0.500387
Synb	26602	1	1	0.500274	0.500274	0.500252	0.500321	0.500356	0.50005	0.500342	0.500026	0.50028	0.500353	0.500333	0.500387
Cdh12	26909	1	1	0.500274	0.500274	0.500252	0.500321	0.500356	0.500354	0.500342	0.500026	0.50028	0.500353	0.500333	0.500387
Tspyl5	26954	1	1	0.500274	0.500274	0.500263	0.50019	0.500356	0.500292	0.500342	0.500026	0.50028	0.500353	0.500333	0.500387
Gm20405	27122	1	1	0.500274	0.500274	0.500176	0.500321	0.500356	0.500354	0.499458	0.500026	0.50028	0.500353	0.500333	0.500387
Tmprss6	27267	1	1	0.500274	0.500274	0.500252	0.500189	0.500232	0.500292	0.500342	0.500026	0.50028	0.500353	0.500333	0.500387
Gm17206	27349	1	1	0.500274	0.500274	0.500308	0.500321	0.500356	0.500354	0.500342	0.500026	0.50028	0.500353	0.500333	0.500387
A930001M01Rik	27389	1	1	0.500274	0.500274	0.500308	0.50019	0.499914	0.500354	0.500342	0.500026	0.50028	0.500353	0.499336	0.500387
Gm6961	27460	1	1	0.500274	0.500274	0.500252	0.500321	0.500356	0.500354	0.500342	0.500026	0.50028	0.500353	0.500333	0.500387
Gm28876	27632	1	1	0.500274	0.500274	0.500308	0.500278	0.500356	0.499635	0.500342	0.500026	0.50028	0.500353	0.500333	0.500387
Gm15835	27668	1	1	0.500274	0.500274	0.500265	0.500321	0.500356	0.499636	0.500342	0.500026	0.50028	0.500353	0.500333	0.500387
Aifm3	27758	1	1	0.500274	0.500274	0.500252	0.500254	0.500063	0.500354	0.499458	0.500026	0.50028	0.500353	0.500333	0.500387
Gm21691	27950	1	1	0.500274	0.500274	0.500209	0.500015	0.500063	0.500354	0.500342	0.500026	0.50028	0.500353	0.500333	0.500387
Gpr156	27980	1	1	0.500274	0.500274	0.500176	0.500321	0.500356	0.500354	0.500342	0.500026	0.50028	0.500353	0.500333	0.500387
BC016579	28020	1	1	0.500274	0.500274	0.500308	0.500278	0.500356	0.500354	0.500342	0.500026	0.50028	0.500353	0.500333	0.500387
Rbm11	28139	1	1	0.500274	0.500274	0.500209	0.500169	0.500063	0.50005	0.500342	0.500026	0.50028	0.498427	0.500333	0.500387
Gm30881	28294	1	1	0.500274	0.500274	0.4996	0.499819	0.500305	0.50005	0.499457	0.500026	0.498946	0.499881	0.500333	0.500387
Lca5l	28324	1	1	0.500274	0.500274	0.500306	0.500321	0.500063	0.500354	0.500342	0.500026	0.50028	0.500353	0.500333	0.500387
AC154200.1	28448	1	1	0.500274	0.500274	0.500308	0.500278	0.500261	0.499636	0.500342	0.500026	0.50028	0.500353	0.500333	0.500387
Bicdl2	28524	1	1	0.500274	0.500274	0.500308	0.499947	0.499964	0.500354	0.500342	0.500026	0.50028	0.500353	0.500333	0.500387
Gm50022	28579	1	1	0.500274	0.500274	0.500308	0.500321	0.500356	0.500354	0.500342	0.500026	0.498636	0.500353	0.500333	0.500387
Rgs11	28631	1	1	0.500274	0.500274	0.500285	0.500319	0.500356	0.500354	0.498797	0.500026	0.50028	0.500353	0.500333	0.500387
Gm49838	28683	1	1	0.500274	0.500274	0.500265	0.50021	0.500356	0.498856	0.499083	0.500026	0.50028	0.500353	0.500333	0.500387
Slc44a4	28828	1	1	0.500274	0.500274	0.500308	0.500321	0.500356	0.500354	0.500342	0.500026	0.50028	0.500353	0.500333	0.497856
Gm17705	28848	1	1	0.500274	0.500274	0.500053	0.499828	0.500232	0.499635	0.499457	0.500026	0.50028	0.499739	0.500333	0.500387
2300002M23Rik	28862	1	1	0.500274	0.500274	0.500111	0.50008	0.499822	0.500354	0.500342	0.499228	0.50028	0.499267	0.500333	0.500387
Mucl3	28865	1	1	0.500274	0.500274	0.500308	0.500321	0.500356	0.500354	0.500342	0.500026	0.50028	0.500353	0.500333	0.500387
Adgrf2	28990	1	1	0.500274	0.500274	0.500252	0.500134	0.499771	0.500354	0.500342	0.500026	0.50028	0.500353	0.500333	0.500387
Mdfi	29055	1	1	0.500274	0.500274	0.500308	0.500189	0.50033	0.500354	0.500342	0.500026	0.50028	0.500353	0.500333	0.500387
Stap2	29114	1	1	0.500274	0.500274	0.500308	0.500321	0.500071	0.499636	0.500342	0.500026	0.497947	0.500353	0.500333	0.500387
Acer1	29135	1	1	0.500274	0.500274	0.500308	0.500266	0.500063	0.500354	0.500342	0.500026	0.50028	0.500353	0.500333	0.500387
Gm35550	29174	1	1	0.500274	0.500274	0.50024	0.500189	0.500356	0.500354	0.500342	0.500026	0.50028	0.500353	0.500333	0.500387
E330032C10Rik	29226	1	1	0.500274	0.500274	0.500308	0.500266	0.500356	0.500354	0.500342	0.500026	0.50028	0.500353	0.49726	0.500387
Gjd4	29378	1	1	0.500274	0.500274	0.499988	0.50019	0.500356	0.500354	0.500342	0.500026	0.50028	0.500353	0.500333	0.500387
Dtna	29445	1	1	0.500274	0.500274	0.500308	0.500321	0.500356	0.500354	0.500342	0.500026	0.50028	0.500353	0.500333	0.500387
Gm50410	29626	1	1	0.500274	0.500274	0.500296	0.500321	0.500356	0.500354	0.500342	0.500026	0.50028	0.500353	0.500333	0.500387
Gm50169	29818	1	1	0.500274	0.500274	0.500308	0.500321	0.500261	0.500354	0.500342	0.500026	0.50028	0.500353	0.500333	0.500387
F830208F22Rik	29883	1	1	0.500274	0.500274	0.500176	0.500321	0.500356	0.500354	0.500342	0.500026	0.498946	0.500353	0.500333	0.500387
Gm48696	29977	1	1	0.500274	0.500274	0.500252	0.500264	0.499968	0.498918	0.500342	0.500026	0.50028	0.500353	0.500333	0.500387
Acy3	29989	1	1	0.500274	0.500274	0.500308	0.500058	0.500063	0.500354	0.500342	0.500026	0.49883	0.500353	0.500333	0.500387
Gpr152	29998	1	1	0.500274	0.500274	0.500308	0.500167	0.500356	0.500354	0.499969	0.500026	0.50028	0.500353	0.500333	0.500387
Batf2	30064	1	1	0.500274	0.500274	0.500296	0.500266	0.499358	0.500354	0.500342	0.500026	0.497182	0.500353	0.500333	0.500387
Olfr1445	30211	1	1	0.500274	0.500274	0.500308	0.500321	0.500356	0.500354	0.500342	0.500026	0.50028	0.500353	0.500333	0.500387
Olfr1459	30222	1	1	0.500274	0.500274	0.500308	0.500321	0.500356	0.499573	0.500342	0.500026	0.50028	0.500353	0.500333	0.500387
Glis3	30335	1	1	0.500274	0.500274	0.500265	0.500321	0.500232	0.500354	0.500342	0.500026	0.499717	0.500353	0.500333	0.500387
Acta2	30374	1	1	0.500274	0.500274	0.500252	0.500189	0.499478	0.50005	0.500342	0.499228	0.499501	0.500353	0.500333	0.500387
Nyx	30736	1	1	0.500274	0.500274	0.500296	0.500321	0.500356	0.500354	0.500342	0.500026	0.50028	0.500353	0.500333	0.500387
Timp1	30757	1	1	0.500274	0.500274	0.500308	0.50031	0.500356	0.500354	0.500342	0.500026	0.50028	0.500353	0.500333	0.500387
Usp26	30915	1	1	0.500274	0.500274	0.500308	0.50019	0.500356	0.498917	0.500342	0.500026	0.50028	0.500353	0.500333	0.500387
Gm1141	30998	1	1	0.500274	0.500274	0.500032	0.50019	0.50033	0.499988	0.500342	0.500026	0.50028	0.500353	0.500333	0.500387
Smim9	31050	1	1	0.500274	0.500274	0.500308	0.500266	0.500356	0.500354	0.500342	0.500026	0.50028	0.500353	0.500333	0.500387
Gm4779	31158	1	1	0.500274	0.500274	0.500296	0.50031	0.500356	0.500354	0.500342	0.500026	0.50028	0.500353	0.500333	0.500387
Il1rapl2	31325	1	1	0.500274	0.500274	0.500308	0.50019	0.500356	0.500354	0.500342	0.500026	0.50028	0.500353	0.500333	0.500387
Wnk3	31399	1	1	0.500274	0.500274	0.500308	0.500321	0.500356	0.499636	0.500342	0.500026	0.50028	0.500353	0.500333	0.497856
Gm37768	9395	1	1	0.500274	0.500274	0.500348	0.500053	0.499875	0.500236	0.499262	0.500801	0.500369	0.500136	0.500139	0.500114
Gm36198	19704	1	1	0.500274	0.500274	0.499863	0.499414	0.499462	0.499687	0.499798	0.499439	0.500559	0.500707	0.500667	0.498245
Gm29585	21997	1	1	0.500274	0.500274	0.500285	0.500134	0.499771	0.500354	0.500342	0.500026	0.50028	0.500353	0.500333	0.500387
Gm50070	28553	1	1	0.500274	0.500274	0.500043	0.499683	0.500356	0.500354	0.500342	0.500026	0.50028	0.500353	0.500333	0.500387
Cfap73	14676	1	1	0.500274	0.500274	0.500028	0.499802	0.498925	0.500178	0.500237	0.501011	0.499805	0.498753	0.500269	0.499892
Ccr6	28370	1	1	0.500274	0.500274	0.50035	0.500499	0.499372	0.499261	0.499513	0.500052	0.494517	0.499254	0.500667	0.49824
D930019O06Rik	8381	1	1	0.500274	0.500274	0.500205	0.499362	0.499572	0.498072	0.499864	0.501011	0.500366	0.500208	0.500269	0.497579
Gm26788	8322	1	1	0.500274	0.500274	0.499988	0.499924	0.499868	0.500354	0.500342	0.500026	0.50028	0.500353	0.500333	0.500387
Gm29156	8420	1	1	0.500274	0.500274	0.500133	0.500134	0.500356	0.500354	0.500342	0.500026	0.50028	0.500353	0.500333	0.500387
E030018B13Rik	17381	1	1	0.500274	0.500274	0.500308	0.500277	0.500356	0.500354	0.500342	0.500026	0.50028	0.500353	0.500333	0.500387
Kdm6bos	22649	1	1	0.500274	0.500274	0.500176	0.500321	0.500356	0.50005	0.500342	0.500026	0.50028	0.500353	0.500333	0.500387
Ldb3	25912	1	1	0.500274	0.500274	0.50012	0.500321	0.500356	0.500354	0.500342	0.500026	0.50028	0.500353	0.500333	0.500387
Satb2	8481	1	1	0.500273	0.500273	0.500203	0.500201	0.500084	0.500129	0.499765	0.500764	0.500266	0.500063	0.500045	0.500051
Plcd4	8607	1	1	0.500273	0.500273	0.500214	0.500146	0.500084	0.500129	0.50014	0.500764	0.500266	0.500063	0.500045	0.500051
Il19	8964	1	1	0.500273	0.500273	0.500214	0.50007	0.49996	0.500129	0.50014	0.500764	0.500266	0.500063	0.500045	0.500051
Gm36975	9174	1	1	0.500273	0.500273	0.499907	0.500201	0.499985	0.499825	0.50014	0.500764	0.500266	0.500063	0.500045	0.500051
Gm38304	9189	1	1	0.500273	0.500273	0.500082	0.499938	0.499572	0.500129	0.50014	0.500764	0.500266	0.498608	0.500045	0.500051
Olfm1	9764	1	1	0.500273	0.500273	0.500214	0.50009	0.499667	0.500129	0.50014	0.500764	0.493372	0.500063	0.500045	0.497518
Gm13572	9979	1	1	0.500273	0.500273	0.500214	0.500201	0.500058	0.500119	0.50014	0.500764	0.500266	0.500063	0.500045	0.500051
Gm14461	10130	1	1	0.500273	0.500273	0.500214	0.500201	0.500084	0.500129	0.50014	0.500764	0.500247	0.500063	0.500045	0.500051
2700033N17Rik	10603	1	1	0.500273	0.500273	0.500214	0.500201	0.500084	0.500129	0.50014	0.500764	0.500266	0.500063	0.500045	0.497518
Rhov	10639	1	1	0.500273	0.500273	0.500203	0.500159	0.49996	0.500129	0.50014	0.500764	0.499834	0.499591	0.500045	0.500051
Gm14085	10684	1	1	0.500273	0.500273	0.500214	0.500201	0.500084	0.500129	0.50014	0.500764	0.500266	0.500063	0.500045	0.500051
Gm28196	10755	1	1	0.500273	0.500273	0.500104	0.50007	0.500084	0.500129	0.50014	0.500764	0.500266	0.500063	0.500045	0.500051
Actl10	10999	1	1	0.500273	0.500273	0.500214	0.50019	0.499791	0.500129	0.50014	0.500764	0.500266	0.500063	0.500045	0.500051
E130018N17Rik	11197	1	1	0.500273	0.500273	0.500214	0.50007	0.49996	0.500129	0.50014	0.500764	0.500266	0.500063	0.500045	0.500051
Kcnq2	11335	1	1	0.500273	0.500273	0.500214	0.500201	0.500084	0.500129	0.50014	0.500764	0.500266	0.500063	0.500045	0.500051
Gm20402	11561	1	1	0.500273	0.500273	0.499939	0.500014	0.499935	0.498692	0.50014	0.500764	0.498933	0.500063	0.500045	0.500051
Dennd2c	12062	1	1	0.500273	0.500273	0.500214	0.499764	0.499791	0.500129	0.50014	0.500764	0.500266	0.500063	0.500045	0.500051
Gm36211	12137	1	1	0.500273	0.500273	0.500214	0.500201	0.500058	0.500129	0.50014	0.500764	0.500266	0.500063	0.500045	0.500051
Gm43569	12239	1	1	0.500273	0.500273	0.500158	0.500201	0.500084	0.500129	0.50014	0.500764	0.499286	0.500063	0.500045	0.500051
Gm35986	12280	1	1	0.500273	0.500273	0.500214	0.50007	0.499498	0.500129	0.50014	0.500764	0.500266	0.500063	0.500045	0.497298
1700022I11Rik	12670	1	1	0.500273	0.500273	0.49997	0.499827	0.498524	0.498642	0.50014	0.500764	0.499834	0.49945	0.495971	0.496696
Gm12542	12802	1	1	0.500273	0.500273	0.500214	0.500201	0.500084	0.500129	0.50014	0.500764	0.500266	0.500063	0.500045	0.500051
Dmrta2os	13118	1	1	0.500273	0.500273	0.500212	0.500146	0.500084	0.500129	0.50014	0.500764	0.500266	0.500063	0.500045	0.500051
Kncn	13159	1	1	0.500273	0.500273	0.500214	0.50007	0.500084	0.499411	0.50014	0.500764	0.500266	0.500063	0.500045	0.500051
Fndc5	13338	1	1	0.500273	0.500273	0.500214	0.500103	0.500084	0.500129	0.50014	0.500764	0.498933	0.500063	0.496969	0.500051
1700021N21Rik	13424	1	1	0.500273	0.500273	0.500214	0.500201	0.500084	0.500129	0.50014	0.500764	0.500266	0.500063	0.500045	0.500051
Tnfrsf25	13680	1	1	0.500273	0.500273	0.500214	0.500201	0.500084	0.500129	0.50014	0.500764	0.500266	0.500063	0.500045	0.500051
Gm10563	13729	1	1	0.500273	0.500273	0.500214	0.499883	0.499667	0.499108	0.50014	0.500764	0.500266	0.500063	0.500045	0.500051
Gm42764	13963	1	1	0.500273	0.500273	0.500214	0.50007	0.49996	0.500129	0.50014	0.500764	0.500266	0.49945	0.500045	0.500051
AI839979	13986	1	1	0.500273	0.500273	0.499984	0.500201	0.499791	0.500129	0.50014	0.500764	0.496194	0.500063	0.500045	0.500051
Gm26560	14051	1	1	0.500273	0.500273	0.500214	0.500201	0.500084	0.500129	0.50014	0.500764	0.500266	0.500063	0.500045	0.500051
Fam184b	14097	1	1	0.500273	0.500273	0.500214	0.50007	0.500084	0.500129	0.50014	0.500764	0.500266	0.500063	0.500045	0.500051
Dmp1	14457	1	1	0.500273	0.500273	0.500082	0.500201	0.500084	0.500129	0.50014	0.500764	0.500266	0.500063	0.500045	0.500051
Ephx4	14484	1	1	0.500273	0.500273	0.500148	0.50007	0.500084	0.500129	0.50014	0.500764	0.500266	0.500063	0.500045	0.500051
Gm42596	14534	1	1	0.500273	0.500273	0.500082	0.500146	0.499865	0.500129	0.50014	0.500764	0.500266	0.500063	0.499048	0.497518
Gm43604	14848	1	1	0.500273	0.500273	0.500203	0.500201	0.499791	0.500129	0.50014	0.500764	0.500266	0.500063	0.500045	0.500051
Gm42531	15070	1	1	0.500273	0.500273	0.49996	0.499806	0.500082	0.49665	0.50014	0.500764	0.500266	0.500063	0.500045	0.500051
Gm6117	15215	1	1	0.500273	0.500273	0.500214	0.500201	0.500084	0.499411	0.50014	0.500764	0.500266	0.500063	0.500045	0.500051
Lrguk	15229	1	1	0.500273	0.500273	0.500103	0.500014	0.500084	0.500129	0.50014	0.500764	0.500266	0.500063	0.500045	0.500051
Nfe2l3	15454	1	1	0.500273	0.500273	0.500214	0.500134	0.500084	0.500129	0.50014	0.500764	0.498933	0.500063	0.500045	0.500051
0610040F04Rik	15967	1	1	0.500273	0.500273	0.500158	0.500201	0.500084	0.500129	0.50014	0.500764	0.500266	0.500063	0.500045	0.500051
Gm20404	16024	1	1	0.500273	0.500273	0.500214	0.500201	0.500084	0.500129	0.50014	0.500764	0.500266	0.500063	0.500045	0.500051
Gm15687	16365	1	1	0.500273	0.500273	0.500025	0.500144	0.499791	0.500129	0.50014	0.500764	0.500266	0.500063	0.500045	0.500051
Gm44658	16720	1	1	0.500273	0.500273	0.500158	0.500014	0.50008	0.500129	0.50014	0.500764	0.500266	0.500063	0.500045	0.500051
Gm26550	16855	1	1	0.500273	0.500273	0.500214	0.500201	0.500084	0.500129	0.50014	0.500764	0.500266	0.499937	0.500045	0.500051
Gm26554	16978	1	1	0.500273	0.500273	0.500082	0.500201	0.500084	0.500129	0.50014	0.500764	0.500266	0.500063	0.500045	0.500051
Nphs1	16998	1	1	0.500273	0.500273	0.500147	0.50007	0.500084	0.500129	0.50014	0.500764	0.500266	0.499937	0.500045	0.500051
Gm45188	17684	1	1	0.500273	0.500273	0.500158	0.50007	0.500084	0.500129	0.50014	0.500764	0.500266	0.500063	0.500045	0.500051
Gm35082	17718	1	1	0.500273	0.500273	0.500214	0.500201	0.499667	0.500129	0.50014	0.500764	0.500266	0.500063	0.500045	0.500051
Tub	17986	1	1	0.500273	0.500273	0.500171	0.500201	0.500084	0.500129	0.50014	0.500764	0.500266	0.500063	0.500045	0.500051
1700123J17Rik	18132	1	1	0.500273	0.500273	0.500214	0.50019	0.500084	0.500129	0.50014	0.500764	0.500266	0.500063	0.500045	0.500051
Dock1	18262	1	1	0.500273	0.500273	0.500214	0.500016	0.500058	0.500129	0.50014	0.500764	0.498722	0.500063	0.500045	0.500051
Gm10575	18364	1	1	0.500273	0.500273	0.500214	0.500014	0.499374	0.499826	0.50014	0.500764	0.500266	0.500063	0.496969	0.494985
Smim38	18443	1	1	0.500273	0.500273	0.500203	0.500027	0.500084	0.500129	0.50014	0.500764	0.500266	0.500063	0.500045	0.500051
Mrgprf	18444	1	1	0.500273	0.500273	0.500214	0.500201	0.500084	0.500129	0.50014	0.500764	0.500266	0.500063	0.500045	0.500051
Gm16933	18692	1	1	0.500273	0.500273	0.500214	0.500201	0.499696	0.499411	0.50014	0.500764	0.498933	0.499591	0.496969	0.500051
Fgl1	18827	1	1	0.500273	0.500273	0.500214	0.500201	0.500084	0.500129	0.50014	0.500764	0.500266	0.500063	0.500045	0.500051
Gm32568	18968	1	1	0.500273	0.500273	0.500214	0.500201	0.500084	0.500129	0.50014	0.500764	0.500266	0.500063	0.500045	0.500051
Cngb1	19258	1	1	0.500273	0.500273	0.500214	0.500146	0.500084	0.500129	0.50014	0.500764	0.499718	0.500063	0.496969	0.500051
Ces2g	19321	1	1	0.500273	0.500273	0.500171	0.500201	0.500084	0.500129	0.50014	0.500764	0.499834	0.500063	0.500045	0.497518
Spata33	19515	1	1	0.500273	0.500273	0.499984	0.500147	0.499791	0.500129	0.499255	0.500764	0.500266	0.500063	0.500045	0.500051
Olfr986	19951	1	1	0.500273	0.500273	0.499864	0.499882	0.500084	0.499411	0.50014	0.500764	0.500266	0.500063	0.500045	0.500051
Gm35657	19973	1	1	0.500273	0.500273	0.500214	0.500134	0.499989	0.500129	0.50014	0.500764	0.500266	0.500063	0.500045	0.500051
Trcg1	20189	1	1	0.500273	0.500273	0.500214	0.500201	0.500084	0.500129	0.50014	0.500764	0.500266	0.500063	0.500045	0.500051
Stra6	20204	1	1	0.500273	0.500273	0.500214	0.500201	0.500084	0.500129	0.50014	0.500764	0.500266	0.500063	0.500045	0.500051
Plxnb1	20694	1	1	0.500273	0.500273	0.500171	0.499958	0.499791	0.500129	0.499853	0.500764	0.500266	0.500063	0.499048	0.500051
Slc22a13	20805	1	1	0.500273	0.500273	0.500158	0.500159	0.499791	0.500129	0.499767	0.500764	0.500266	0.500063	0.500045	0.500051
4930444G20Rik	21043	1	1	0.500273	0.500273	0.500214	0.500201	0.500084	0.500129	0.50014	0.500764	0.500266	0.500063	0.500045	0.500051
Gm46224	21240	1	1	0.500273	0.500273	0.500214	0.500201	0.500084	0.500129	0.50014	0.500764	0.492376	0.500063	0.500045	0.500051
Msl3l2	21274	1	1	0.500273	0.500273	0.499939	0.499895	0.499477	0.496951	0.50014	0.500764	0.50015	0.500063	0.496969	0.494765
Tacr2	21326	1	1	0.500273	0.500273	0.500214	0.50007	0.500084	0.500129	0.50014	0.500764	0.500266	0.499591	0.500045	0.500051
Gm32364	21370	1	1	0.500273	0.500273	0.49995	0.500199	0.49996	0.499407	0.49948	0.500764	0.500266	0.500063	0.500045	0.500051
Hmga2	21905	1	1	0.500273	0.500273	0.500082	0.500201	0.500084	0.500129	0.50014	0.500764	0.500266	0.500063	0.500045	0.500051
Itga7	22013	1	1	0.500273	0.500273	0.500026	0.500159	0.500084	0.500129	0.50014	0.500764	0.500266	0.500063	0.500045	0.500051
Gm11948	22090	1	1	0.500273	0.500273	0.500214	0.50009	0.499791	0.500129	0.50014	0.500764	0.500266	0.500063	0.500045	0.497518
Gm11999	22154	1	1	0.500273	0.500273	0.500115	0.500146	0.499791	0.499401	0.499255	0.500764	0.499704	0.500063	0.500045	0.497518
1700125H20Rik	22920	1	1	0.500273	0.500273	0.500214	0.500201	0.499894	0.500129	0.50014	0.500764	0.500266	0.500063	0.500045	0.500051
5730507C01Rik	23604	1	1	0.500273	0.500273	0.500214	0.49984	0.499791	0.500129	0.50014	0.500764	0.498933	0.500063	0.500045	0.497298
Serpinb9f	24786	1	1	0.500273	0.500273	0.500214	0.500201	0.500084	0.500129	0.50014	0.500764	0.500266	0.500063	0.500045	0.500051
Gm48708	24824	1	1	0.500273	0.500273	0.500082	0.500201	0.500084	0.500129	0.50014	0.500764	0.500266	0.500063	0.500045	0.500051
Gm5086	25411	1	1	0.500273	0.500273	0.500214	0.500146	0.500084	0.500129	0.50014	0.500764	0.49572	0.500063	0.500045	0.500051
Cartpt	25441	1	1	0.500273	0.500273	0.500203	0.500201	0.500084	0.500129	0.50014	0.500764	0.500266	0.500063	0.500045	0.500051
Gm47851	25466	1	1	0.500273	0.500273	0.500212	0.50007	0.500084	0.500129	0.50014	0.500764	0.500266	0.500063	0.500045	0.500051
Gm21818	25581	1	1	0.500273	0.500273	0.500214	0.500201	0.500084	0.500129	0.50014	0.500764	0.500266	0.500063	0.500045	0.500051
Gm26680	25671	1	1	0.500273	0.500273	0.500214	0.500201	0.500084	0.500129	0.50014	0.500764	0.500266	0.500063	0.500045	0.500051
Gm35164	25837	1	1	0.500273	0.500273	0.500214	0.500201	0.500084	0.500129	0.50014	0.500764	0.500266	0.500063	0.500045	0.500051
4930572G02Rik	26092	1	1	0.500273	0.500273	0.500171	0.500146	0.500084	0.500129	0.50014	0.500764	0.500266	0.500063	0.500045	0.500051
Gm16677	26603	1	1	0.500273	0.500273	0.49995	0.50007	0.500084	0.500129	0.50014	0.500764	0.500266	0.500063	0.500045	0.500051
Gm26679	26804	1	1	0.500273	0.500273	0.500214	0.500146	0.500084	0.500129	0.50014	0.500764	0.500266	0.500063	0.500045	0.500051
Mirt2	27207	1	1	0.500273	0.500273	0.500214	0.500201	0.500084	0.500129	0.50014	0.500764	0.499401	0.500063	0.500045	0.500051
Cyp2d40	27344	1	1	0.500273	0.500273	0.500214	0.500201	0.500084	0.500129	0.50014	0.500764	0.500266	0.500063	0.500045	0.500051
Abcd2	27433	1	1	0.500273	0.500273	0.500082	0.500201	0.500084	0.500129	0.50014	0.500764	0.491533	0.500063	0.500045	0.500051
Tnp2	27701	1	1	0.500273	0.500273	0.500214	0.500201	0.49996	0.500129	0.50014	0.500764	0.500266	0.500063	0.500045	0.499831
Tssk1	27768	1	1	0.500273	0.500273	0.500214	0.500201	0.500084	0.500129	0.50014	0.500764	0.500266	0.500063	0.500045	0.500051
Muc20	27930	1	1	0.500273	0.500273	0.500214	0.500014	0.499696	0.500129	0.50014	0.500764	0.500266	0.500063	0.500045	0.500051
2310043M15Rik	28293	1	1	0.500273	0.500273	0.499927	0.500025	0.499791	0.500129	0.50014	0.500764	0.500266	0.500063	0.500045	0.500051
Gm49959	28401	1	1	0.500273	0.500273	0.500214	0.500146	0.500084	0.500129	0.50014	0.500764	0.500266	0.500063	0.500045	0.500051
Smoc2	28427	1	1	0.500273	0.500273	0.500214	0.500146	0.499791	0.500129	0.50014	0.500764	0.500266	0.500063	0.500045	0.500051
Gm49668	28440	1	1	0.500273	0.500273	0.500214	0.50007	0.500084	0.500129	0.50014	0.500764	0.500035	0.500063	0.500045	0.500051
Gm15458	28668	1	1	0.500273	0.500273	0.500214	0.500201	0.500084	0.500129	0.50014	0.500764	0.500266	0.500063	0.500045	0.500051
Olfr63	28782	1	1	0.500273	0.500273	0.500214	0.500201	0.500084	0.500129	0.50014	0.500764	0.500266	0.500063	0.500045	0.500051
Gm50335	28806	1	1	0.500273	0.500273	0.500214	0.50009	0.499667	0.500129	0.50014	0.500764	0.50015	0.500063	0.500045	0.500051
Btnl1	28811	1	1	0.500273	0.500273	0.500214	0.50007	0.500084	0.500129	0.50014	0.500764	0.500266	0.500063	0.500045	0.500051
Psors1c2	28860	1	1	0.500273	0.500273	0.500171	0.500201	0.500084	0.499411	0.50014	0.500764	0.500266	0.500063	0.500045	0.500051
Gm20508	28877	1	1	0.500273	0.500273	0.500203	0.500201	0.500084	0.499826	0.50014	0.500764	0.500266	0.500063	0.500045	0.500051
Olfr99	28920	1	1	0.500273	0.500273	0.500082	0.500146	0.500084	0.500129	0.50014	0.500764	0.500266	0.500063	0.500045	0.500051
Gm35097	29009	1	1	0.500273	0.500273	0.500214	0.500146	0.500084	0.500129	0.499765	0.500764	0.500266	0.500063	0.500045	0.500051
AI661453	29049	1	1	0.500273	0.500273	0.500214	0.500201	0.500084	0.500129	0.50014	0.500764	0.500266	0.500063	0.500045	0.500051
Pcdhb15	29563	1	1	0.500273	0.500273	0.500214	0.500201	0.500084	0.500129	0.50014	0.500764	0.500266	0.500063	0.500045	0.500051
Gpr151	29633	1	1	0.500273	0.500273	0.500214	0.500201	0.500084	0.500129	0.50014	0.500764	0.500266	0.500063	0.500045	0.500051
Lox	29697	1	1	0.500273	0.500273	0.500214	0.500201	0.500084	0.500129	0.50014	0.500764	0.500266	0.500063	0.500045	0.500051
Tex43	29718	1	1	0.500273	0.500273	0.500171	0.499938	0.500084	0.500129	0.50014	0.500764	0.500266	0.500063	0.500045	0.500051
Ccdc68	29839	1	1	0.500273	0.500273	0.500214	0.500201	0.500084	0.500129	0.50014	0.500764	0.500266	0.500063	0.500045	0.499831
Ptgdr2	30145	1	1	0.500273	0.500273	0.500214	0.500201	0.500084	0.500129	0.50014	0.500764	0.500266	0.500063	0.500045	0.500051
Gldc	30349	1	1	0.500273	0.500273	0.500214	0.500201	0.500084	0.500129	0.50014	0.500764	0.500266	0.500063	0.500045	0.500051
Slc16a12	30383	1	1	0.500273	0.500273	0.500214	0.500201	0.500084	0.500129	0.50014	0.500764	0.500266	0.500063	0.500045	0.500051
Rhox8	30867	1	1	0.500273	0.500273	0.500128	0.500201	0.499985	0.500129	0.50014	0.500764	0.500266	0.498977	0.499779	0.500051
Tnfrsf8	13595	1	1	0.500273	0.500273	0.500214	0.499928	0.499791	0.499025	0.50014	0.500738	0.50015	0.500063	0.500045	0.494546
4930540M03Rik	19640	1	1	0.500273	0.500273	0.500102	0.500146	0.500084	0.500129	0.50014	0.500764	0.500266	0.500063	0.500045	0.500051
AK157302	24595	1	1	0.500272	0.500272	0.499937	0.500237	0.498539	0.499046	0.500482	0.50079	0.50043	0.497508	0.500379	0.497907
Upp1	22147	1	1	0.500272	0.500272	0.500774	0.500171	0.498367	0.500534	0.500824	0.500816	0.500594	0.497387	0.500712	0.493234
Cacnb1	22974	1	1	0.50027	0.503489	0.50027	0.499796	0.498907	0.502061	0.498424	0.505573	0.50222	0.498888	0.494541	0.500912
Gm35867	30509	1	1	0.50027	0.50027	0.499268	0.499718	0.499359	0.500031	0.500144	0.501506	0.500567	0.50003	0.495662	0.500235
1700047K16Rik	22461	1	1	0.500269	0.500269	0.499947	0.499953	0.499853	0.499683	0.500066	0.500274	0.50038	0.49843	0.500558	0.497918
Ccdc116	27753	1	1	0.500269	0.500269	0.49978	0.499612	0.500171	0.499685	0.499556	0.499659	0.50038	0.499044	0.500558	0.497918
1700067G17Rik	8760	1	1	0.500269	0.500269	0.500308	0.500278	0.50033	0.500354	0.500342	0.500026	0.50028	0.500353	0.500333	0.500387
Nr6a1os	9921	1	1	0.500269	0.500269	0.499877	0.500003	0.50033	0.499636	0.500342	0.500026	0.499285	0.500353	0.500333	0.499565
Gm14443	11268	1	1	0.500269	0.500269	0.500097	0.499815	0.500038	0.498137	0.499171	0.500026	0.499717	0.499881	0.49726	0.497636
Eqtn	12982	1	1	0.500269	0.500269	0.499945	0.500047	0.500232	0.500354	0.500342	0.500026	0.50028	0.500353	0.500333	0.500387
Msi1	14610	1	1	0.500269	0.500269	0.500296	0.500236	0.500235	0.500354	0.500342	0.500026	0.50028	0.500353	0.500333	0.500387
Adam18	18687	1	1	0.500269	0.500269	0.500308	0.500321	0.500356	0.500354	0.500342	0.500026	0.50028	0.500353	0.500333	0.500387
Gm48853	20027	1	1	0.500269	0.500269	0.500252	0.49996	0.500356	0.500354	0.500342	0.500026	0.50028	0.500353	0.500333	0.500387
Paqr5	20250	1	1	0.500269	0.500269	0.500133	0.500321	0.500356	0.50005	0.499083	0.500026	0.4956	0.500353	0.49726	0.500167
Meis1	22179	1	1	0.500269	0.500269	0.499744	0.499592	0.499745	0.499573	0.500342	0.500026	0.499601	0.499409	0.500333	0.497417
1700064M15Rik	24113	1	1	0.500269	0.500269	0.500097	0.500321	0.500356	0.500292	0.500342	0.500026	0.50028	0.500227	0.500333	0.500387
Tex22	24296	1	1	0.500269	0.500269	0.500108	0.500003	0.499676	0.500354	0.499969	0.500026	0.50028	0.498899	0.500333	0.500387
Fbxl16	28614	1	1	0.500269	0.500269	0.500252	0.500134	0.500356	0.500354	0.500342	0.500026	0.50028	0.500353	0.500333	0.497856
Gm50373	30346	1	1	0.500269	0.500269	0.500308	0.500134	0.500356	0.500354	0.500342	0.500026	0.50028	0.500353	0.499336	0.500387
Gm13561	9990	1	1	0.500269	0.500269	0.499755	0.499769	0.499299	0.499539	0.500292	0.500742	0.499873	0.499967	0.500672	0.495119
Fkbp1b	23518	1	1	0.500269	0.500269	0.500278	0.500085	0.497321	0.498681	0.499225	0.50079	0.495631	0.496768	0.500379	0.494115
Tbr1	9988	1	1	0.500268	0.500268	0.500176	0.500266	0.500356	0.499635	0.500342	0.500026	0.50028	0.500353	0.500333	0.500387
Fbxo43	26966	1	1	0.500268	0.500268	0.50012	0.500082	0.499647	0.500059	0.499458	0.499228	0.50028	0.500353	0.499336	0.500387
Zfp575	16854	1	1	0.500268	0.500268	0.499942	0.499806	0.497648	0.499812	0.499319	0.501038	0.500646	0.495728	0.500603	0.499679
Gm37724	8317	1	1	0.500268	0.500268	0.500203	0.500159	0.500084	0.500129	0.499765	0.500764	0.500266	0.500063	0.496969	0.500051
Ermap	13232	1	1	0.500268	0.500268	0.500003	0.500201	0.500084	0.500067	0.50014	0.500764	0.499702	0.500063	0.500045	0.497518
Zfp985	13616	1	1	0.500268	0.500268	0.500084	0.500274	0.499312	0.500178	0.500237	0.501011	0.500366	0.500208	0.497193	0.500077
Eepd1	19745	1	1	0.500268	0.500268	0.500039	0.50007	0.499374	0.498389	0.50014	0.500764	0.497274	0.498608	0.500045	0.494765
Cyp11a1	20201	1	1	0.500268	0.500268	0.499896	0.499824	0.499312	0.498022	0.499863	0.501011	0.500366	0.498753	0.500269	0.500112
Egfl6	31473	1	1	0.500268	0.500268	0.500214	0.500201	0.499498	0.499896	0.499255	0.500764	0.496224	0.499591	0.496969	0.499229
Cks2	23529	1	1	0.500267	0.50055	0.500267	0.498424	0.459291	0.389551	0.49612	0.509792	0.483855	0.46041	0.469681	0.116453
Slc7a4	27740	1	1	0.500267	0.504242	0.502266	0.500267	0.49694	0.503446	0.497868	0.506238	0.503127	0.495589	0.490998	0.504336
Hs3st1	13889	1	1	0.500265	0.502213	0.500265	0.497383	0.493459	0.499082	0.499092	0.504316	0.497295	0.496229	0.496041	0.48865
Neurl2	11153	1	1	0.500264	0.500264	0.500367	0.500031	0.496584	0.500837	0.500824	0.500816	0.494245	0.492907	0.495646	0.49071
Cd5l	11751	1	1	0.500264	0.500264	0.499705	0.49958	0.499673	0.499844	0.500537	0.498925	0.455834	0.496281	0.500782	0.495444
Apln	30898	1	1	0.500264	0.500264	0.500267	0.499631	0.499981	0.50046	0.499176	0.499266	0.499049	0.4985	0.500427	0.50045
Tgm2	11056	1	1	0.500264	0.500264	0.500101	0.500131	0.499923	0.499685	0.50044	0.500274	0.470866	0.500028	0.500558	0.500448
Pomc	23503	1	1	0.500263	0.500263	0.499874	0.500409	0.497113	0.498318	0.497142	0.498159	0.498797	0.498639	0.497596	0.497175
Gm45148	16494	1	1	0.500263	0.500263	0.50005	0.500345	0.500378	0.500368	0.500352	0.500116	0.50029	0.500357	0.500344	0.500402
Gm48286	24266	1	1	0.500263	0.500263	0.499763	0.499895	0.500547	0.499439	0.498811	0.500423	0.500646	0.500562	0.500603	0.500499
Gm16275	28535	1	1	0.500262	0.500262	0.500082	0.499895	0.500084	0.500129	0.50014	0.500764	0.500266	0.500063	0.500045	0.500051
4833408A19Rik	29983	1	1	0.500262	0.50055	0.500262	0.500377	0.496865	0.500522	0.498321	0.50029	0.500077	0.490364	0.488085	0.498746
Foxm1	14738	1	1	0.50026	0.50026	0.500367	0.498538	0.49836	0.404645	0.501139	0.502603	0.499287	0.496241	0.495609	0.38982
Gm13565	9991	1	1	0.500259	0.500259	0.500255	0.500228	0.499272	0.49938	0.499556	0.500274	0.50038	0.499044	0.500558	0.500448
Gm20644	23072	1	1	0.500259	0.500259	0.500178	0.500207	0.50034	0.499683	0.50044	0.500274	0.50038	0.500499	0.500558	0.497918
Jag2	24289	1	1	0.500259	0.500259	0.500233	0.50003	0.500245	0.500403	0.500066	0.500274	0.50038	0.500499	0.500558	0.500448
5830487J09Rik	14724	1	1	0.500258	0.500258	0.49972	0.499967	0.500527	0.500632	0.499015	0.5003	0.500227	0.500852	0.500891	0.500835
Fgf7	10705	1	1	0.500258	0.500258	0.500076	0.499868	0.499829	0.498966	0.50044	0.500274	0.50038	0.500499	0.500558	0.497918
Klhl14	29440	1	1	0.500258	0.500258	0.499201	0.499348	0.499467	0.499978	0.500685	0.500052	0.492984	0.500707	0.500667	0.500773
Igkv4-83	15637	1	1	0.500256	0.500256	0.499751	0.499788	0.498772	0.499586	0.493444	0.501292	0.499667	0.43866	0.502943	0.497577
Gm37170	9691	1	1	0.500256	0.504368	0.501037	0.500256	0.495167	0.502513	0.503632	0.506199	0.505836	0.488999	0.491212	0.495684
Vsig10l	17007	1	1	0.500255	0.501331	0.500255	0.499324	0.500274	0.501087	0.497548	0.501821	0.501821	0.496193	0.499773	0.500608
Gm16008	13747	1	1	0.500255	0.500255	0.500079	0.499823	0.500118	0.500157	0.500062	0.499266	0.500383	0.499955	0.500427	0.50045
Gm26590	26182	1	1	0.500255	0.500255	0.499803	0.499816	0.498725	0.497156	0.500054	0.501296	0.50057	0.498377	0.497609	0.496637
Serinc4	10670	1	1	0.500254	0.500254	0.500155	0.50021	0.500356	0.500354	0.500342	0.500026	0.50028	0.500353	0.500333	0.500387
Slc16a4	12129	1	1	0.500254	0.500254	0.500185	0.500002	0.49994	0.500354	0.500342	0.500026	0.50028	0.500353	0.500333	0.500387
Dnali1	13296	1	1	0.500254	0.500254	0.500308	0.500178	0.500261	0.500354	0.500342	0.500026	0.50028	0.499881	0.500333	0.500387
Gm16043	15114	1	1	0.500254	0.500254	0.500021	0.500023	0.500063	0.500354	0.499457	0.500026	0.50028	0.500353	0.500333	0.500387
D630045J12Rik	15256	1	1	0.500254	0.500254	0.499909	0.49948	0.500356	0.499333	0.500055	0.500026	0.50028	0.500353	0.500333	0.500387
Platr31	16163	1	1	0.500254	0.500254	0.500305	0.50021	0.500063	0.500292	0.500342	0.500026	0.499717	0.500353	0.500333	0.500387
Gm44982	18227	1	1	0.500254	0.500254	0.500041	0.49998	0.500356	0.500121	0.500342	0.500026	0.50028	0.500353	0.500333	0.500387
Tecta	19990	1	1	0.500254	0.500254	0.500296	0.50019	0.500356	0.500354	0.500342	0.500026	0.50028	0.500353	0.500333	0.500387
Gm11714	23291	1	1	0.500254	0.500254	0.50012	0.500321	0.500356	0.499635	0.500342	0.500026	0.500164	0.500353	0.500333	0.500387
Dnah11	24452	1	1	0.500254	0.500254	0.499988	0.500236	0.500356	0.499636	0.499458	0.500026	0.50028	0.500353	0.500333	0.495326
1700097N02Rik	28729	1	1	0.500254	0.500254	0.500308	0.500321	0.49994	0.500354	0.500342	0.500026	0.499166	0.500227	0.500333	0.49931
Lrrn4cl	30109	1	1	0.500254	0.500254	0.500176	0.500321	0.500356	0.499636	0.500342	0.500026	0.50028	0.500353	0.500333	0.500387
Gm43699	14069	1	1	0.500254	0.500254	0.499975	0.500189	0.499231	0.499747	0.499454	0.499228	0.50028	0.500353	0.500333	0.500387
Gm16153	20919	1	1	0.500253	0.500253	0.500026	0.500026	0.500378	0.498313	0.500352	0.500116	0.50029	0.499885	0.500344	0.500402
Sh3bp4	8761	1	1	0.500253	0.500253	0.499885	0.499962	0.499765	0.500129	0.50014	0.499964	0.497601	0.499465	0.500045	0.494985
Olfr1250	10381	1	1	0.500253	0.500253	0.500213	0.500201	0.500084	0.500129	0.50014	0.500764	0.500266	0.500063	0.500045	0.500051
Ubl4b	12132	1	1	0.500253	0.500253	0.499996	0.499894	0.499963	0.500129	0.499566	0.500764	0.500266	0.500063	0.500045	0.500051
Gm17130	13987	1	1	0.500253	0.500253	0.500214	0.500146	0.500084	0.500129	0.50014	0.500764	0.500266	0.500063	0.500045	0.500051
Gm15627	14809	1	1	0.500253	0.500253	0.500214	0.500201	0.500084	0.500129	0.50014	0.500764	0.500266	0.500063	0.500045	0.500051
Fbxo24	14878	1	1	0.500253	0.500253	0.500026	0.499827	0.499275	0.498873	0.50014	0.500764	0.500266	0.500063	0.500045	0.500051
B230319C09Rik	15779	1	1	0.500253	0.500253	0.500005	0.499916	0.499642	0.500067	0.499255	0.499964	0.498933	0.500063	0.500045	0.500051
Gm45715	17456	1	1	0.500253	0.500253	0.500214	0.500026	0.500084	0.500067	0.50014	0.500764	0.499704	0.498608	0.500045	0.500051
Gm10719	19570	1	1	0.500253	0.500253	0.500014	0.50009	0.499791	0.500129	0.50014	0.500764	0.500266	0.500063	0.500045	0.500051
Skor1	20259	1	1	0.500253	0.500253	0.500072	0.499873	0.499791	0.500129	0.50014	0.500764	0.500266	0.500063	0.49805	0.500051
Tlr9	20609	1	1	0.500253	0.500253	0.500171	0.500146	0.499765	0.500129	0.50014	0.500764	0.497274	0.500063	0.500045	0.497518
Clec3b	20891	1	1	0.500253	0.500253	0.500214	0.50007	0.500084	0.499348	0.499853	0.500764	0.500266	0.500063	0.500045	0.500051
4930484H19Rik	21949	1	1	0.500253	0.500253	0.500214	0.500201	0.500084	0.500129	0.50014	0.500764	0.500266	0.500063	0.500045	0.500051
Slfn4	22886	1	1	0.500253	0.500253	0.500189	0.500027	0.499791	0.499896	0.499767	0.500764	0.494009	0.500063	0.500045	0.497518
Gm47545	23851	1	1	0.500253	0.500253	0.499984	0.500014	0.499645	0.498692	0.50014	0.500764	0.500266	0.500063	0.500045	0.493917
Gm49786	27007	1	1	0.500253	0.500253	0.500082	0.500047	0.500084	0.500129	0.50014	0.500764	0.500266	0.500063	0.500045	0.500051
Smim5	23377	1	1	0.500253	0.500253	0.499765	0.499783	0.499803	0.500178	0.499864	0.501011	0.489935	0.500208	0.500269	0.498853
Dnph1	29035	1	1	0.500253	0.500253	0.500335	0.499996	0.499562	0.496828	0.500482	0.50079	0.499979	0.499944	0.497305	0.465857
Prr22	29130	1	1	0.500253	0.500253	0.498875	0.499525	0.499769	0.499401	0.499702	0.500816	0.500825	0.50077	0.500712	0.500824
Ighv1-32	24393	1	1	0.500251	0.500251	0.500137	0.500017	0.499833	0.500017	0.498192	0.50079	0.499984	0.499944	0.500379	0.497907
Zdhhc13	17170	1	1	0.50025	0.502127	0.50025	0.498939	0.494462	0.494051	0.496972	0.503966	0.493974	0.497942	0.497273	0.478633
Ccr2	20905	1	1	0.50025	0.50025	0.499547	0.500096	0.499462	0.498662	0.498808	0.500274	0.49539	0.500372	0.500558	0.500448
Spsb1	13658	1	1	0.500249	0.500249	0.50025	0.500015	0.499845	0.500121	0.500342	0.500026	0.498948	0.500227	0.500333	0.500387
Gm47079	19694	1	1	0.500249	0.500249	0.499779	0.499846	0.498629	0.498663	0.499268	0.499476	0.50038	0.49759	0.499562	0.499629
Gm47071	25066	1	1	0.500249	0.500249	0.500077	0.500058	0.499873	0.499169	0.499969	0.500026	0.495812	0.499881	0.500333	0.500387
Gm28651	25881	1	1	0.500249	0.500249	0.500055	0.500178	0.500356	0.500354	0.500342	0.500026	0.50028	0.500353	0.500333	0.500387
Gja6	31448	1	1	0.500249	0.500249	0.499491	0.500002	0.500356	0.499323	0.500342	0.500026	0.50028	0.500353	0.500333	0.500387
Elf3	9027	1	1	0.500248	0.500248	0.500308	0.500266	0.499771	0.500354	0.500342	0.499413	0.50028	0.500353	0.500333	0.500387
Sh2d1b2	9274	1	1	0.500248	0.500248	0.500308	0.500134	0.500356	0.500354	0.500342	0.500026	0.50028	0.500353	0.500333	0.500387
Mpz	9288	1	1	0.500248	0.500248	0.500044	0.500134	0.500137	0.500354	0.500342	0.500026	0.50028	0.500353	0.500333	0.497856
Gm13380	9643	1	1	0.500248	0.500248	0.500077	0.499672	0.500356	0.499636	0.499457	0.500026	0.50028	0.500353	0.500333	0.500387
Rapgef4	10064	1	1	0.500248	0.500248	0.499865	0.499815	0.500356	0.500354	0.500342	0.499228	0.493826	0.500353	0.500333	0.500387
Gm29340	10608	1	1	0.500248	0.500248	0.500252	0.500321	0.500063	0.500354	0.499969	0.500026	0.499847	0.500353	0.500333	0.500387
Srxn1	10938	1	1	0.500248	0.500248	0.500308	0.500223	0.500356	0.500354	0.500342	0.500026	0.498514	0.500353	0.500333	0.500167
Kcnab1	11642	1	1	0.500248	0.500248	0.499731	0.499654	0.499968	0.500121	0.500342	0.500026	0.498946	0.500353	0.500333	0.500167
Tal2	12762	1	1	0.500248	0.500248	0.499921	0.500254	0.49975	0.50005	0.499458	0.500026	0.500164	0.500353	0.500333	0.497856
Azin2	13331	1	1	0.500248	0.500248	0.500064	0.500134	0.500181	0.500354	0.500342	0.500026	0.50028	0.500227	0.500333	0.500387
BC049739	15226	1	1	0.500248	0.500248	0.500308	0.500278	0.500356	0.50005	0.500342	0.500026	0.50028	0.500353	0.500333	0.500387
Wnt5b	16055	1	1	0.500248	0.500248	0.500308	0.500321	0.500356	0.500354	0.500342	0.500026	0.50028	0.500353	0.500333	0.500387
Gm28967	16135	1	1	0.500248	0.500248	0.500308	0.500058	0.499771	0.500354	0.500342	0.500026	0.50028	0.500353	0.500333	0.500387
Gm10605	17697	1	1	0.500248	0.500248	0.500308	0.500321	0.500356	0.500354	0.500342	0.500026	0.499847	0.500353	0.500333	0.500387
Gm45646	18721	1	1	0.500248	0.500248	0.500308	0.500321	0.500356	0.500354	0.500342	0.500026	0.50028	0.500353	0.500333	0.500387
Mboat4	18770	1	1	0.500248	0.500248	0.500176	0.500266	0.500356	0.500354	0.500342	0.500026	0.50028	0.500353	0.500333	0.500387
Gm21817	19202	1	1	0.500248	0.500248	0.500296	0.500266	0.500356	0.50005	0.500342	0.500026	0.50028	0.500353	0.500333	0.500387
Lman1l	20195	1	1	0.500248	0.500248	0.500176	0.500278	0.500356	0.499402	0.500342	0.500026	0.498948	0.500353	0.500333	0.500387
Islr2	20207	1	1	0.500248	0.500248	0.500265	0.500321	0.499968	0.500354	0.500342	0.500026	0.499415	0.500353	0.500333	0.499565
Lrrc49	20232	1	1	0.500248	0.500248	0.500308	0.500278	0.499968	0.497054	0.500342	0.500026	0.49883	0.500353	0.500333	0.495681
Gnat1	20650	1	1	0.500248	0.500248	0.50012	0.50019	0.500059	0.500354	0.500342	0.500026	0.499717	0.500353	0.496993	0.500387
Grin3b	21547	1	1	0.500248	0.500248	0.500209	0.50021	0.499771	0.500354	0.500342	0.500026	0.50028	0.500353	0.500333	0.500387
Anapc15-ps	21709	1	1	0.500248	0.500248	0.500265	0.50019	0.499771	0.50005	0.500342	0.500026	0.50028	0.498899	0.500333	0.497856
Arl4d	23205	1	1	0.500248	0.500248	0.500133	0.499607	0.499914	0.499636	0.500342	0.500026	0.50028	0.498284	0.500333	0.497856
Gm20535	23620	1	1	0.500248	0.500248	0.500252	0.500134	0.500356	0.500354	0.500342	0.500026	0.50028	0.500353	0.499034	0.500387
2900060N12Rik	23631	1	1	0.500248	0.500248	0.500308	0.500147	0.500063	0.499636	0.500342	0.500026	0.50028	0.500353	0.500333	0.500387
Gm47701	23634	1	1	0.500248	0.500248	0.500222	0.500091	0.500356	0.500354	0.500342	0.500026	0.50028	0.500353	0.500333	0.500387
S1pr3	25006	1	1	0.500248	0.500248	0.500308	0.50019	0.499647	0.500354	0.500342	0.500026	0.499717	0.500353	0.500333	0.500167
Crhbp	25384	1	1	0.500248	0.500248	0.500252	0.500321	0.500356	0.500354	0.500342	0.500026	0.50028	0.500353	0.500333	0.500387
Gm30411	25479	1	1	0.500248	0.500248	0.50012	0.500321	0.499672	0.500354	0.500055	0.499228	0.50028	0.500353	0.500333	0.500387
Gm49482	27638	1	1	0.500248	0.500248	0.500308	0.500321	0.500063	0.499635	0.500342	0.500026	0.499847	0.500353	0.500333	0.500387
Nlrc3	27659	1	1	0.500248	0.500248	0.499976	0.499279	0.499845	0.499636	0.499681	0.500026	0.498268	0.500353	0.500333	0.500167
Myh11	27729	1	1	0.500248	0.500248	0.500253	0.500134	0.500356	0.499636	0.500342	0.500026	0.50028	0.500353	0.500333	0.500387
Tmem30c	28063	1	1	0.500248	0.500248	0.4998	0.499806	0.499968	0.499988	0.499083	0.500026	0.50028	0.500353	0.500333	0.500387
1520401A03Rik	28528	1	1	0.500248	0.500248	0.500265	0.499737	0.500352	0.500354	0.500342	0.500026	0.50028	0.500353	0.499336	0.500387
Gm15318	28741	1	1	0.500248	0.500248	0.500164	0.500188	0.499649	0.500354	0.499457	0.500026	0.50028	0.500353	0.500333	0.500387
H2-M2	28930	1	1	0.500248	0.500248	0.500308	0.50019	0.500356	0.500354	0.500342	0.500026	0.495155	0.500353	0.500333	0.500387
Gm49915	29098	1	1	0.500248	0.500248	0.500174	0.50019	0.500356	0.500354	0.499458	0.500026	0.50028	0.500353	0.500333	0.500387
Gm49888	29142	1	1	0.500248	0.500248	0.50025	0.500321	0.500356	0.500354	0.500342	0.500026	0.50028	0.500353	0.500333	0.500387
Gm35551	29286	1	1	0.500248	0.500248	0.500308	0.500266	0.499445	0.500354	0.499458	0.500026	0.500049	0.500353	0.499336	0.500387
Awat2	31140	1	1	0.500248	0.500248	0.499733	0.499946	0.499931	0.498615	0.499458	0.500026	0.50028	0.499739	0.500333	0.495326
Gm8817	31477	1	1	0.500248	0.500248	0.500196	0.500134	0.500261	0.500354	0.500342	0.500026	0.50028	0.500353	0.500333	0.500387
AC133103.7	32223	1	1	0.500248	0.500248	0.500176	0.500321	0.500166	0.500354	0.500342	0.500026	0.50028	0.500353	0.500333	0.499565
Masp2	13636	1	1	0.500248	0.500248	0.499829	0.500127	0.499335	0.498799	0.500147	0.500801	0.500369	0.500136	0.500139	0.500114
A930041C12Rik	14489	1	1	0.500248	0.500248	0.50024	0.500454	0.49716	0.499866	0.500398	0.500052	0.500328	0.495497	0.499669	0.498025
Teddm2	9133	1	1	0.500248	0.500248	0.500176	0.499947	0.500356	0.500354	0.500342	0.500026	0.50028	0.500353	0.499336	0.500387
Olfr1385	22354	1	1	0.500248	0.500248	0.500252	0.500321	0.50033	0.499996	0.500342	0.500026	0.50028	0.500353	0.500333	0.500387
Lrrc73	29028	1	1	0.500248	0.500248	0.500072	0.4989	0.498345	0.500636	0.4998	0.499254	0.497894	0.497186	0.499669	0.499703
1810059C17Rik	9624	1	1	0.500248	0.500248	0.499697	0.500089	0.497479	0.499874	0.499949	0.501011	0.499933	0.500208	0.500269	0.499044
Mfap2	13518	1	1	0.500247	0.500247	0.500214	0.500201	0.500084	0.499348	0.50014	0.500764	0.500266	0.500063	0.500045	0.500051
2810455O05Rik	19529	1	1	0.500247	0.500247	0.500025	0.500014	0.499791	0.499764	0.50014	0.500764	0.500266	0.500063	0.496969	0.494985
Gm48066	21215	1	1	0.500247	0.500247	0.499971	0.499882	0.499791	0.500129	0.50014	0.500764	0.499401	0.500063	0.500045	0.500051
Gm49975	29677	1	1	0.500247	0.500247	0.500059	0.50007	0.499498	0.499834	0.50014	0.500764	0.500266	0.500063	0.500045	0.500051
1700003F12Rik	10998	1	1	0.500247	0.500247	0.500039	0.500003	0.499791	0.500129	0.499853	0.500151	0.497037	0.500063	0.500045	0.500051
Slc2a10	11166	1	1	0.500247	0.500247	0.500115	0.499721	0.500084	0.500129	0.50014	0.500764	0.499702	0.500063	0.500045	0.500051
Abhd16b	11341	1	1	0.500247	0.500247	0.500214	0.500201	0.500084	0.500129	0.50014	0.500764	0.500266	0.500063	0.500045	0.500051
Hcn3	11788	1	1	0.500247	0.500247	0.49997	0.499793	0.500084	0.500129	0.50014	0.500764	0.500266	0.498608	0.500045	0.494985
Magi3	12076	1	1	0.500247	0.500247	0.499934	0.499888	0.499878	0.498295	0.50044	0.500274	0.4995	0.500499	0.497484	0.494317
Arhgef19	13523	1	1	0.500247	0.500247	0.500071	0.500047	0.499791	0.500129	0.50014	0.500764	0.500266	0.500063	0.500045	0.500051
Ppp1r9a	15094	1	1	0.500247	0.500247	0.500203	0.500146	0.500084	0.500129	0.50014	0.500764	0.499702	0.500063	0.500045	0.500051
Ccser1	15566	1	1	0.500247	0.500247	0.500214	0.499806	0.500084	0.500129	0.50014	0.500764	0.499138	0.500063	0.500045	0.500051
St8sia1	16349	1	1	0.500247	0.500247	0.50008	0.500201	0.499765	0.500129	0.50014	0.500764	0.500266	0.500063	0.500045	0.500051
Gm32914	16377	1	1	0.500247	0.500247	0.500147	0.499903	0.499498	0.500129	0.50014	0.499964	0.500266	0.500063	0.496969	0.497518
Gm31152	16590	1	1	0.500247	0.500247	0.500026	0.500201	0.500084	0.500129	0.50014	0.500764	0.500266	0.500063	0.500045	0.500051
Gm10640	17035	1	1	0.500247	0.500247	0.500214	0.500201	0.500058	0.500129	0.50014	0.500764	0.500266	0.500063	0.500045	0.500051
Cers3	17409	1	1	0.500247	0.500247	0.500214	0.500201	0.500084	0.500129	0.50014	0.500764	0.500266	0.500063	0.500045	0.500051
Otoa	18095	1	1	0.500247	0.500247	0.499883	0.500103	0.49996	0.499045	0.50014	0.500764	0.500266	0.500063	0.500045	0.500051
Trpm5	18408	1	1	0.500247	0.500247	0.500214	0.500201	0.500084	0.499411	0.50014	0.500764	0.50015	0.500063	0.500045	0.500051
Pde4c	19018	1	1	0.500247	0.500247	0.499752	0.499767	0.499279	0.499816	0.50014	0.500764	0.498405	0.498481	0.500045	0.497518
Ushbp1	19026	1	1	0.500247	0.500247	0.499983	0.500103	0.49967	0.500129	0.50014	0.500764	0.498933	0.500063	0.500045	0.500051
Gm15775	19537	1	1	0.500247	0.500247	0.500214	0.500201	0.500084	0.500129	0.50014	0.500764	0.498933	0.500063	0.500045	0.500051
Gm34885	19845	1	1	0.500247	0.500247	0.500214	0.499958	0.500084	0.500129	0.50014	0.500764	0.500266	0.500063	0.500045	0.500051
Olfr920	19896	1	1	0.500247	0.500247	0.500214	0.500014	0.499791	0.500129	0.50014	0.500764	0.500266	0.500063	0.500045	0.500051
4930455C13Rik	21035	1	1	0.500247	0.500247	0.500214	0.500201	0.50008	0.500129	0.499255	0.500764	0.500266	0.500063	0.500045	0.500051
Ikzf4	22000	1	1	0.500247	0.500247	0.500082	0.500201	0.500084	0.500129	0.50014	0.500764	0.500247	0.500063	0.500045	0.497518
Sox30	22318	1	1	0.500247	0.500247	0.500214	0.49984	0.499696	0.498692	0.50014	0.500764	0.500266	0.500063	0.500045	0.500051
Kcnab3os	22645	1	1	0.500247	0.500247	0.499914	0.50007	0.499989	0.500129	0.50014	0.500764	0.500266	0.498608	0.500045	0.500051
Fam228a	23515	1	1	0.500247	0.500247	0.500214	0.500201	0.500084	0.500129	0.50014	0.500764	0.500266	0.500063	0.500045	0.500051
5033421B08Rik	23534	1	1	0.500247	0.500247	0.500082	0.500201	0.500084	0.500129	0.50014	0.500764	0.499702	0.500063	0.500045	0.500051
Ighv7-2	24347	1	1	0.500247	0.500247	0.499914	0.499528	0.499687	0.498692	0.499255	0.500764	0.500266	0.500063	0.496969	0.500051
Baiap2l2	27291	1	1	0.500247	0.500247	0.500059	0.50007	0.499506	0.500067	0.499255	0.500764	0.500266	0.499591	0.500045	0.500051
Gm15657	27940	1	1	0.500247	0.500247	0.500214	0.500201	0.499791	0.499896	0.50014	0.500764	0.500266	0.500063	0.500045	0.500051
Tcp10a	28362	1	1	0.500247	0.500247	0.500158	0.499959	0.500084	0.499896	0.50014	0.500764	0.500266	0.500063	0.500045	0.500051
Cfb	28826	1	1	0.500247	0.500247	0.500026	0.499978	0.499205	0.498692	0.50014	0.500764	0.490374	0.499591	0.500045	0.500051
Gm15956	29390	1	1	0.500247	0.500247	0.499916	0.500159	0.500084	0.500129	0.50014	0.500764	0.500266	0.500063	0.500045	0.500051
Pcdhb17	29565	1	1	0.500247	0.500247	0.500082	0.500146	0.500084	0.499411	0.499255	0.500764	0.500266	0.500063	0.500045	0.500051
Plaat5	30093	1	1	0.500247	0.500247	0.49986	0.50009	0.500084	0.500129	0.50014	0.499964	0.500266	0.499591	0.500045	0.500051
Gm45515	18002	1	1	0.500247	0.500247	0.500171	0.500159	0.49913	0.499523	0.499255	0.500764	0.498933	0.498993	0.489552	0.49495
Dnah10	14748	1	1	0.500246	0.500246	0.499911	0.499717	0.499185	0.500292	0.500342	0.500026	0.50028	0.500353	0.500333	0.500387
Chek1	18726	1	1	0.500245	0.503503	0.500245	0.498639	0.500621	0.460453	0.498852	0.504345	0.50318	0.49798	0.503025	0.381262
Zwilch	20151	1	1	0.500245	0.500662	0.500245	0.500304	0.500369	0.392665	0.499903	0.500921	0.499246	0.498952	0.498127	0.386174
Zfp128	16437	1	1	0.500243	0.502185	0.500243	0.50013	0.500411	0.49844	0.498343	0.504412	0.499918	0.496945	0.502148	0.499923
Gm19569	20371	1	1	0.500243	0.500243	0.500178	0.500153	0.499516	0.499685	0.50044	0.500274	0.50038	0.497464	0.500558	0.500448
Prom1	14080	1	1	0.500243	0.500243	0.500308	0.500321	0.500356	0.500354	0.500342	0.500026	0.497626	0.500353	0.500333	0.500387
Pnmal2	16651	1	1	0.500243	0.500243	0.500176	0.499598	0.500232	0.498199	0.500342	0.500026	0.50028	0.500353	0.500333	0.500387
Gm48764	23543	1	1	0.500243	0.500243	0.500307	0.499927	0.500356	0.500354	0.500342	0.500026	0.50028	0.500353	0.500333	0.500387
Gm3636	25673	1	1	0.500243	0.500243	0.500142	0.500266	0.500059	0.500354	0.500342	0.500026	0.50028	0.500353	0.49726	0.497856
Plcxd1	14524	1	1	0.500242	0.500242	0.500205	0.49915	0.496717	0.499872	0.500116	0.500828	0.500087	0.498911	0.496401	0.49797
Marc1	9436	1	1	0.500242	0.500242	0.500169	0.500014	0.50008	0.500129	0.499853	0.500764	0.500266	0.500063	0.500045	0.500051
Ccdc146	13874	1	1	0.500242	0.500242	0.49984	0.499882	0.499377	0.49767	0.50014	0.500764	0.500266	0.500063	0.500045	0.489098
Elovl4	20433	1	1	0.500242	0.500242	0.500203	0.500047	0.499616	0.499178	0.50014	0.500764	0.500266	0.500063	0.500045	0.498763
Fam228b	23516	1	1	0.500242	0.500242	0.499795	0.499827	0.499403	0.500129	0.499255	0.500764	0.500266	0.500063	0.499779	0.500051
4930570G19Rik	12481	1	1	0.500241	0.500241	0.499968	0.500017	0.499355	0.499473	0.499959	0.501101	0.500377	0.500086	0.50028	0.500127
Sh2d6	15721	1	1	0.500241	0.500241	0.49976	0.499304	0.499213	0.499411	0.500127	0.500764	0.500266	0.499465	0.500045	0.500051
Syp	30673	1	1	0.50024	0.50024	0.500135	0.499312	0.498488	0.498452	0.500246	0.501101	0.499813	0.499741	0.50028	0.493994
Gm17597	27324	1	1	0.500239	0.500239	0.500006	0.49991	0.50004	0.500146	0.500292	0.499944	0.500302	0.499967	0.498693	0.500185
Pvr	16568	1	1	0.500239	0.509116	0.502896	0.500239	0.504793	0.498972	0.503719	0.512647	0.508823	0.497503	0.502807	0.483108
Ckap2	18665	1	1	0.500239	0.500239	0.50031	0.500148	0.500366	0.433591	0.501656	0.49745	0.499884	0.495665	0.499056	0.37789
Calhm6	21136	1	1	0.500238	0.500238	0.500062	0.499344	0.492951	0.498851	0.499352	0.500869	0.477756	0.49144	0.497316	0.486234
Ppp1r14a	16971	1	1	0.500237	0.500237	0.500504	0.500225	0.499879	0.500708	0.4998	0.500052	0.489392	0.500707	0.500667	0.495717
D430018E03Rik	14952	1	1	0.500237	0.500237	0.499771	0.499719	0.500712	0.499927	0.499513	0.500052	0.500559	0.499254	0.499669	0.500773
Gm48275	21234	1	1	0.500237	0.500237	0.50009	0.499984	0.50013	0.499113	0.499978	0.499952	0.50029	0.500357	0.500344	0.49958
P2rx3	9956	1	1	0.500237	0.501754	0.500237	0.500348	0.499995	0.50038	0.500652	0.504148	0.500975	0.498623	0.497399	0.494546
Sept8	22413	1	1	0.500237	0.500237	0.500164	0.500207	0.500125	0.499381	0.500152	0.498677	0.50038	0.499044	0.500558	0.500413
Cox4i2	10963	1	1	0.500236	0.500236	0.500675	0.500617	0.494331	0.498738	0.50088	0.500842	0.497011	0.496268	0.497978	0.492973
Zfp772	16369	1	1	0.500236	0.500927	0.500236	0.500088	0.496905	0.497191	0.499296	0.502986	0.500824	0.496229	0.500037	0.488533
Hist1h2bf	24676	1	1	0.500235	0.500235	0.500084	0.501076	0.498348	0.490645	0.499025	0.498645	0.500483	0.493362	0.49686	0.435414
Ggn	16968	1	1	0.500234	0.500234	0.499844	0.499619	0.499282	0.500354	0.500342	0.500026	0.50028	0.500353	0.500333	0.500387
Bace1	20068	1	1	0.500234	0.500234	0.500196	0.500021	0.500071	0.499403	0.500342	0.500026	0.498867	0.498899	0.500333	0.500387
F630206G17Rik	22315	1	1	0.500234	0.500234	0.500265	0.50018	0.500261	0.500354	0.500342	0.500026	0.498948	0.500353	0.500333	0.500387
Hoxd3os1	9881	1	1	0.500234	0.500516	0.500234	0.500332	0.498868	0.500299	0.500292	0.501038	0.500646	0.499107	0.497529	0.500499
Gm10655	20247	1	1	0.500233	0.500233	0.500243	0.500052	0.499585	0.499685	0.50044	0.500274	0.50038	0.49759	0.500558	0.497918
Gm9970	13977	1	1	0.500232	0.500232	0.499259	0.499208	0.496603	0.498071	0.49945	0.501259	0.499134	0.492979	0.500494	0.495108
Tcp11	28674	1	1	0.500232	0.500232	0.500176	0.499658	0.499434	0.499796	0.500152	0.500274	0.50038	0.499044	0.500558	0.497918
1700099I09Rik	25462	1	1	0.500232	0.500232	0.499889	0.49977	0.500438	0.499683	0.499556	0.500274	0.50038	0.49843	0.500558	0.497918
D130020L05Rik	24063	1	1	0.500231	0.500746	0.500231	0.499376	0.490796	0.498688	0.497239	0.500574	0.499654	0.493345	0.488461	0.484472
Fabp4	11377	1	1	0.50023	0.50023	0.500387	0.500093	0.499443	0.500001	0.499832	0.500361	0.489764	0.499649	0.499509	0.500253
Fcgr3	9286	1	1	0.500229	0.500229	0.500505	0.50037	0.500007	0.499272	0.500685	0.500052	0.456133	0.49962	0.500667	0.500773
Rab11fip4os1	22844	1	1	0.500229	0.500229	0.50003	0.499333	0.499471	0.499981	0.500244	0.501049	0.499137	0.498701	0.500363	0.499108
Aox4	8492	1	1	0.500229	0.500229	0.499358	0.49955	0.499969	0.500148	0.500163	0.499723	0.500481	0.500644	0.500782	0.50051
Prkab2	11991	1	1	0.500228	0.500228	0.500017	0.499768	0.500168	0.499993	0.498889	0.500801	0.496569	0.500136	0.500139	0.497581
Selp	9211	1	1	0.500228	0.500228	0.50014	0.500154	0.499745	0.500354	0.500342	0.500026	0.499732	0.500353	0.500333	0.500387
Amy1	12187	1	1	0.500228	0.500228	0.499952	0.49996	0.49975	0.50005	0.500342	0.500026	0.50028	0.499612	0.500333	0.500387
Rhbdl2	13277	1	1	0.500228	0.500228	0.499909	0.499696	0.498867	0.499636	0.500055	0.500026	0.50028	0.500353	0.499069	0.500387
Tgm4	20890	1	1	0.500228	0.500228	0.500185	0.500278	0.500356	0.499635	0.500342	0.500026	0.50028	0.500353	0.500333	0.500387
Cdcp1	20892	1	1	0.500228	0.500228	0.50024	0.499837	0.500232	0.499635	0.500342	0.500026	0.498946	0.500353	0.500333	0.500387
Tac4	23003	1	1	0.500228	0.500228	0.500285	0.500321	0.500356	0.500354	0.500342	0.500026	0.499847	0.500353	0.500333	0.500387
4930447K03Rik	24796	1	1	0.500228	0.500228	0.500133	0.500266	0.499935	0.50005	0.500342	0.500026	0.49782	0.500353	0.500333	0.500387
Olfr90	28909	1	1	0.500228	0.500228	0.500308	0.50032	0.500356	0.500354	0.500342	0.500026	0.50028	0.500353	0.500333	0.500387
C130060C02Rik	30255	1	1	0.500228	0.500228	0.500008	0.500023	0.498867	0.500354	0.499171	0.500026	0.50028	0.500227	0.500333	0.500167
Gm42567	12313	1	1	0.500228	0.500228	0.500354	0.500394	0.499906	0.500403	0.50044	0.500274	0.499817	0.498573	0.500558	0.497918
Zfp879	22376	1	1	0.500228	0.500228	0.500135	0.50024	0.500369	0.500403	0.50044	0.499659	0.499817	0.500499	0.500558	0.500448
Gm50100	30595	1	1	0.500228	0.500228	0.499924	0.500253	0.500051	0.500403	0.499554	0.500274	0.50038	0.49843	0.500558	0.497918
Gm49893	29070	1	1	0.500228	0.500228	0.499958	0.499673	0.500356	0.498918	0.499969	0.500026	0.50028	0.500353	0.500333	0.500387
Dhrs3	13594	1	1	0.500228	0.500228	0.499414	0.499992	0.498767	0.499991	0.500685	0.500052	0.499032	0.497186	0.494525	0.492951
Fam149a	18848	1	1	0.500227	0.500227	0.499851	0.500191	0.49999	0.49965	0.499467	0.500116	0.497833	0.500357	0.500344	0.49705
Tmem158	20893	1	1	0.500227	0.500227	0.500138	0.500345	0.499792	0.498931	0.500352	0.499318	0.498956	0.498777	0.500344	0.497871
Vinac1	10739	1	1	0.500227	0.500227	0.499928	0.500146	0.499989	0.500129	0.50014	0.500764	0.500266	0.500063	0.500045	0.500051
Kif7	17510	1	1	0.500227	0.500227	0.500015	0.50007	0.49967	0.500067	0.50014	0.500764	0.500266	0.498608	0.500045	0.500051
Hemgn	12724	1	1	0.500227	0.500227	0.500308	0.500319	0.500356	0.50005	0.500342	0.500026	0.499732	0.500353	0.500333	0.495106
4930455G09Rik	13546	1	1	0.500227	0.500227	0.500203	0.499653	0.497815	0.499826	0.499853	0.499964	0.487237	0.496554	0.495971	0.49645
Dhrs13os	22816	1	1	0.500227	0.500227	0.500214	0.499992	0.499572	0.500129	0.50014	0.500764	0.500266	0.500063	0.499779	0.500051
Gm43065	8137	1	1	0.500227	0.511943	0.500227	0.49735	0.511693	0.48409	0.497232	0.50949	0.510016	0.50939	0.512014	0.502269
Tuft1	11925	1	1	0.500226	0.500226	0.49984	0.499208	0.498779	0.497657	0.500237	0.501011	0.499933	0.500208	0.500269	0.497579
Nipal4	22321	1	1	0.500226	0.500226	0.500122	0.49936	0.498588	0.499451	0.499554	0.500274	0.50038	0.499884	0.497484	0.500448
Gbp10	11012	1	1	0.500226	0.500226	0.499039	0.497633	0.49672	0.499163	0.496133	0.500726	0.49948	0.49284	0.500157	0.495427
Gm43017	13759	1	1	0.500226	0.500226	0.499594	0.49941	0.499498	0.498155	0.49837	0.500764	0.499718	0.499591	0.496969	0.500051
Gm28884	8475	1	1	0.500225	0.503841	0.500225	0.498741	0.496915	0.497199	0.500451	0.505199	0.503397	0.491287	0.499989	0.493399
Tlr1	14155	1	1	0.500225	0.500225	0.50009	0.499916	0.500121	0.499765	0.500482	0.50079	0.491961	0.499803	0.500379	0.49937
2500002B13Rik	18921	1	1	0.500225	0.500225	0.49984	0.499391	0.492001	0.49639	0.49944	0.5013	0.49901	0.485269	0.485206	0.476918
0610009L18Rik	23456	1	1	0.500224	0.500224	0.500187	0.500562	0.496095	0.500561	0.501034	0.500116	0.496495	0.493295	0.500096	0.493645
Gm20732	27140	1	1	0.500223	0.500223	0.500254	0.499965	0.499875	0.498488	0.499975	0.500064	0.500383	0.500427	0.500427	0.50045
Pard6g	29888	1	1	0.500223	0.500223	0.499899	0.499845	0.499611	0.49951	0.499688	0.500064	0.500364	0.497518	0.500163	0.489285
Gm26805	8363	1	1	0.500222	0.500222	0.50024	0.50021	0.500166	0.500354	0.499681	0.500026	0.50028	0.500353	0.49726	0.500387
Parp12	15266	1	1	0.500222	0.500222	0.500306	0.500002	0.499745	0.500354	0.500043	0.500026	0.493714	0.500353	0.500333	0.500387
Gm44710	16942	1	1	0.500222	0.500222	0.499997	0.499663	0.49994	0.500354	0.500342	0.500026	0.50028	0.498937	0.498338	0.497856
Pwwp2b	18295	1	1	0.500222	0.500222	0.499747	0.500223	0.49994	0.500354	0.500342	0.500026	0.49883	0.500353	0.500333	0.500387
Gm26787	19836	1	1	0.500222	0.500222	0.499829	0.49951	0.496572	0.498917	0.499083	0.500026	0.50028	0.499881	0.500333	0.497856
Tcf21	21054	1	1	0.500222	0.500222	0.500176	0.500266	0.500356	0.500354	0.500342	0.500026	0.50028	0.498899	0.500333	0.500387
Fgd4	27741	1	1	0.500222	0.500222	0.500108	0.500309	0.49909	0.499522	0.499969	0.500026	0.494797	0.500353	0.500333	0.497821
Dsg2	29433	1	1	0.500222	0.500222	0.500308	0.500223	0.500063	0.500354	0.500342	0.500026	0.50028	0.500353	0.500333	0.500387
Gm5820	29610	1	1	0.500222	0.500222	0.500153	0.500147	0.500261	0.500354	0.500342	0.500026	0.50028	0.498899	0.500333	0.500387
Gm4107	29668	1	1	0.500222	0.500222	0.500044	0.500266	0.500063	0.500354	0.500342	0.500026	0.50028	0.500353	0.500333	0.500387
Gm16751	11079	1	1	0.500222	0.500222	0.499994	0.500312	0.500493	0.498361	0.500398	0.500052	0.500559	0.500707	0.500667	0.499703
Gm49871	29173	1	1	0.500221	0.500221	0.499782	0.499801	0.498653	0.500178	0.500237	0.501011	0.500366	0.496826	0.496198	0.500112
Il18r1	8390	1	1	0.500221	0.500221	0.499797	0.499894	0.50006	0.49965	0.500352	0.500116	0.499627	0.498903	0.500344	0.500402
Gm5608	18568	1	1	0.500221	0.500221	0.499983	0.500058	0.500084	0.500129	0.50014	0.500764	0.500266	0.498608	0.500045	0.500051
Zfp354b	22381	1	1	0.500221	0.500221	0.499783	0.499903	0.499205	0.498692	0.50014	0.500764	0.498501	0.49945	0.495971	0.500051
Zfp286	22569	1	1	0.500221	0.500221	0.500158	0.499543	0.498665	0.499763	0.50014	0.500764	0.499401	0.500063	0.500045	0.497518
Tnfsf13os	22657	1	1	0.500221	0.500221	0.500158	0.500014	0.497985	0.500129	0.50014	0.500764	0.49613	0.500063	0.500045	0.500051
Ighv13-1	24359	1	1	0.500221	0.500221	0.500102	0.500014	0.500084	0.500129	0.50014	0.500764	0.500266	0.500063	0.500045	0.500051
Gm30363	25773	1	1	0.500221	0.500221	0.49995	0.500116	0.499791	0.500129	0.50014	0.500764	0.500266	0.500063	0.500045	0.500051
Sash1	20934	1	1	0.50022	0.50022	0.500258	0.500005	0.499759	0.500483	0.500482	0.49999	0.474041	0.499944	0.500379	0.500437
Dnah12	25829	1	1	0.50022	0.50022	0.499902	0.50015	0.499562	0.498181	0.498207	0.500064	0.498619	0.498972	0.500427	0.50045
Gm43332	15043	1	1	0.500219	0.500219	0.499627	0.499174	0.498456	0.498663	0.49867	0.500274	0.50038	0.498573	0.494411	0.495387
Igkv1-115	15615	1	1	0.500218	0.500218	0.499767	0.499534	0.492694	0.500708	0.500685	0.500052	0.499225	0.500707	0.497596	0.495717
Fam71f2	15180	1	1	0.500218	0.500218	0.500061	0.500013	0.500215	0.500097	0.500195	0.500495	0.500201	0.50029	0.500448	0.500123
Prkn	28392	1	1	0.500218	0.500218	0.499847	0.499448	0.500045	0.500039	0.500782	0.5003	0.50066	0.499399	0.500891	0.500835
Eif3j2	29641	1	1	0.500218	0.500218	0.500264	0.499598	0.497933	0.496388	0.499706	0.499828	0.501538	0.501255	0.495094	0.486822
Gm47578	21755	1	1	0.500217	0.500217	0.499797	0.499872	0.500091	0.498357	0.500195	0.500495	0.500201	0.50029	0.500448	0.499306
Xxylt1	27539	1	1	0.500217	0.503186	0.500217	0.496579	0.495162	0.498005	0.499774	0.507536	0.503061	0.494151	0.496788	0.495728
Trim6	17848	1	1	0.500217	0.500217	0.499802	0.499187	0.499634	0.499683	0.500066	0.500274	0.499817	0.500499	0.497484	0.500448
D830024N08Rik	19109	1	1	0.500217	0.500217	0.500029	0.50019	0.49965	0.500354	0.499458	0.500026	0.50028	0.500353	0.499336	0.497856
C3	29147	1	1	0.500216	0.500216	0.5005	0.500123	0.499521	0.499307	0.499273	0.500311	0.484684	0.500572	0.499392	0.500512
Cgas	20393	1	1	0.500216	0.500216	0.50055	0.499944	0.500251	0.492059	0.499612	0.500918	0.494888	0.500494	0.500483	0.489076
Gm26532	18980	1	1	0.500216	0.501732	0.500216	0.500252	0.499972	0.501868	0.501381	0.502622	0.49737	0.500198	0.502321	0.498304
Gm16540	11809	1	1	0.500215	0.500215	0.499968	0.49976	0.499642	0.49767	0.50014	0.500764	0.499704	0.500063	0.500045	0.500051
Cacng8	16416	1	1	0.500215	0.500215	0.500071	0.50009	0.499572	0.496181	0.50014	0.500764	0.499702	0.500063	0.500045	0.500051
Sox6os	18039	1	1	0.500215	0.500215	0.500214	0.500201	0.499572	0.500129	0.499255	0.500764	0.500266	0.500063	0.500045	0.500051
Ubtd2	22254	1	1	0.500215	0.500215	0.499244	0.498997	0.498925	0.499874	0.499864	0.501011	0.500366	0.498753	0.500269	0.497579
Cd14	29526	1	1	0.500215	0.500215	0.500026	0.500014	0.500084	0.500129	0.499255	0.500764	0.488494	0.500063	0.498749	0.500051
Gm49747	26387	1	1	0.500213	0.501609	0.500213	0.49981	0.498607	0.494628	0.500056	0.503471	0.502013	0.500991	0.498082	0.490699
Pemt	22527	1	1	0.500213	0.500213	0.500136	0.500126	0.4968	0.499532	0.497543	0.49999	0.500545	0.495928	0.500112	0.493267
Dll1	28439	1	1	0.500213	0.500213	0.49977	0.49968	0.499952	0.49938	0.49918	0.500274	0.50038	0.500499	0.500558	0.500448
Eps8	16311	1	1	0.500213	0.500213	0.50031	0.499777	0.500318	0.499085	0.499554	0.500274	0.488779	0.500028	0.500558	0.497918
Spin2c	31416	1	1	0.500213	0.500213	0.500334	0.498649	0.49317	0.498078	0.500093	0.500808	0.499006	0.500341	0.48726	0.483439
BC107364	11970	1	1	0.500212	0.500212	0.500252	0.500199	0.499968	0.500354	0.499458	0.500026	0.499717	0.500353	0.500333	0.500387
Gm15614	13992	1	1	0.500212	0.500212	0.50012	0.500134	0.500038	0.500354	0.499956	0.500026	0.500261	0.500353	0.500067	0.500387
Pcolce	14877	1	1	0.500212	0.500212	0.500176	0.50021	0.49994	0.499636	0.500342	0.500026	0.50028	0.500353	0.500333	0.500387
Il23r	15595	1	1	0.500212	0.500212	0.500196	0.50019	0.500356	0.500292	0.500342	0.500026	0.50028	0.500353	0.500333	0.500387
Adm	18004	1	1	0.500212	0.500212	0.50012	0.499871	0.500356	0.500354	0.500342	0.500026	0.497405	0.497445	0.499034	0.497856
Ddx60	18943	1	1	0.500212	0.500212	0.500172	0.499999	0.499745	0.500344	0.50033	0.500026	0.497707	0.500353	0.500333	0.500387
Lrrc36	19337	1	1	0.500212	0.500212	0.500307	0.500058	0.500356	0.500354	0.499969	0.500026	0.50028	0.500353	0.500333	0.500167
Gm29395	20504	1	1	0.500212	0.500212	0.50012	0.499871	0.500356	0.499636	0.500342	0.500026	0.498948	0.500353	0.500333	0.500387
Gm28370	23975	1	1	0.500212	0.500212	0.50024	0.50018	0.499647	0.50035	0.500342	0.500026	0.50028	0.499739	0.500333	0.500387
Tspan7	30720	1	1	0.500212	0.500212	0.500308	0.500321	0.500356	0.500354	0.500342	0.500026	0.499601	0.500353	0.500333	0.500387
Pam	8846	1	1	0.500212	0.500212	0.500265	0.500023	0.500063	0.499169	0.500055	0.500026	0.498189	0.498899	0.500333	0.499317
Gm37634	9180	1	1	0.500212	0.500212	0.500252	0.500047	0.500356	0.498918	0.500342	0.500026	0.50028	0.500353	0.500333	0.500387
Spata17	9460	1	1	0.500212	0.500212	0.500142	0.499959	0.500356	0.498856	0.500342	0.500026	0.50028	0.500353	0.500333	0.500387
Gata3	9577	1	1	0.500212	0.500212	0.500308	0.500266	0.500356	0.500354	0.500342	0.500026	0.50028	0.498899	0.500333	0.500387
8030442B05Rik	9590	1	1	0.500212	0.500212	0.500064	0.500278	0.499427	0.50005	0.500342	0.500026	0.50028	0.499881	0.500333	0.497856
Gm13605	9867	1	1	0.500212	0.500212	0.500066	0.500134	0.500356	0.500354	0.500342	0.500026	0.500164	0.500353	0.500333	0.500387
Grb14	9999	1	1	0.500212	0.500212	0.500306	0.500321	0.500356	0.500354	0.500342	0.500026	0.50028	0.500353	0.500333	0.500387
Chn1os3	10080	1	1	0.500212	0.500212	0.500164	0.50019	0.499478	0.500354	0.500342	0.500026	0.50028	0.500353	0.500333	0.500387
Nkx2-2	10869	1	1	0.500212	0.500212	0.500064	0.50019	0.499354	0.500354	0.500342	0.500026	0.50028	0.498301	0.500333	0.500387
Myt1	11348	1	1	0.500212	0.500212	0.499902	0.500112	0.499968	0.500354	0.500342	0.498135	0.50028	0.500353	0.500333	0.500387
Rarres1	11653	1	1	0.500212	0.500212	0.500308	0.500321	0.500356	0.500354	0.500342	0.500026	0.50028	0.500353	0.500333	0.500387
Ampd1	12060	1	1	0.500212	0.500212	0.50025	0.500189	0.500356	0.499635	0.499457	0.500026	0.50028	0.500353	0.500333	0.500387
Gm43260	12086	1	1	0.500212	0.500212	0.500307	0.500321	0.500356	0.500354	0.500342	0.500026	0.500164	0.500353	0.500333	0.497856
Sypl2	12155	1	1	0.500212	0.500212	0.500308	0.500321	0.500356	0.500354	0.500342	0.500026	0.50028	0.500353	0.500333	0.500387
Msh4	12468	1	1	0.500212	0.500212	0.50011	0.500147	0.500356	0.498967	0.500342	0.500026	0.50028	0.500353	0.500333	0.500387
Lrrd1	13765	1	1	0.500212	0.500212	0.49992	0.500134	0.500232	0.499208	0.500055	0.500026	0.498948	0.500353	0.495961	0.500387
Lnx1	14219	1	1	0.500212	0.500212	0.500308	0.500189	0.500356	0.500354	0.500342	0.500026	0.50028	0.500353	0.500333	0.500387
Ankrd61	14972	1	1	0.500212	0.500212	0.500176	0.500321	0.500356	0.498684	0.499458	0.500026	0.50028	0.500353	0.500333	0.500387
Scrn1	15495	1	1	0.500212	0.500212	0.500308	0.499917	0.499753	0.500354	0.499969	0.500026	0.50028	0.500353	0.500333	0.500387
Gm42925	15630	1	1	0.500212	0.500212	0.500176	0.500321	0.500356	0.500354	0.500342	0.500026	0.50028	0.500353	0.500333	0.500387
Klrd1	16212	1	1	0.500212	0.500212	0.500252	0.50019	0.499771	0.499635	0.500342	0.500026	0.490515	0.500353	0.500333	0.500167
Mia	16914	1	1	0.500212	0.500212	0.500308	0.500321	0.500063	0.500354	0.500342	0.500026	0.50028	0.500353	0.500333	0.500387
Tulp2	17255	1	1	0.500212	0.500212	0.500308	0.499947	0.500038	0.500354	0.500342	0.500026	0.50028	0.500353	0.500333	0.497856
Cdh1	19369	1	1	0.500212	0.500212	0.500308	0.500278	0.500356	0.500354	0.500342	0.500026	0.499847	0.500353	0.500333	0.500387
Gm28379	20290	1	1	0.500212	0.500212	0.500176	0.500321	0.500356	0.500354	0.500342	0.500026	0.50028	0.500353	0.500333	0.500387
Ccdc170	20920	1	1	0.500212	0.500212	0.500265	0.500134	0.500356	0.500354	0.500342	0.500026	0.50028	0.500353	0.500333	0.497856
Gstt4	21431	1	1	0.500212	0.500212	0.500308	0.500321	0.500063	0.500354	0.500342	0.500026	0.50028	0.500353	0.500333	0.500387
Gm12063	22212	1	1	0.500212	0.500212	0.500308	0.500321	0.500356	0.500354	0.500342	0.500026	0.498516	0.500353	0.500333	0.500387
Gm11626	23200	1	1	0.500212	0.500212	0.500296	0.500189	0.500356	0.500354	0.500342	0.500026	0.50028	0.500353	0.500333	0.500387
Efcab3	23264	1	1	0.500212	0.500212	0.500164	0.500136	0.500137	0.499636	0.500342	0.500026	0.50028	0.499881	0.500333	0.500387
Unc79	24142	1	1	0.500212	0.500212	0.500176	0.500321	0.500356	0.500354	0.500342	0.499228	0.50028	0.499739	0.500333	0.497856
Sgtb	25467	1	1	0.500212	0.500212	0.50012	0.500199	0.500356	0.498917	0.500342	0.500026	0.50028	0.500353	0.500333	0.500387
Gm49217	25865	1	1	0.500212	0.500212	0.500308	0.499947	0.500356	0.500354	0.500342	0.500026	0.50028	0.500353	0.500333	0.500387
Syngr3	28573	1	1	0.500212	0.500212	0.500308	0.500266	0.500063	0.500354	0.499969	0.500026	0.50028	0.500353	0.500333	0.500387
1600022D10Rik	29211	1	1	0.500212	0.500212	0.500308	0.500321	0.500356	0.500354	0.500342	0.500026	0.499717	0.500353	0.500333	0.500387
Rax	29801	1	1	0.500212	0.500212	0.500265	0.500189	0.499771	0.500354	0.500342	0.500026	0.50028	0.498899	0.500333	0.500167
Tesmin	29975	1	1	0.500212	0.500212	0.50012	0.500321	0.50033	0.499574	0.500342	0.500026	0.49883	0.500353	0.500333	0.500387
Fosl1	30039	1	1	0.500212	0.500212	0.500308	0.500321	0.499771	0.50005	0.500342	0.500026	0.50028	0.500353	0.500333	0.500387
Rab33a	30900	1	1	0.500212	0.500212	0.500308	0.500321	0.500356	0.500121	0.500342	0.500026	0.50028	0.500227	0.500333	0.500387
Kctd12b	31413	1	1	0.500212	0.500212	0.500308	0.500189	0.500261	0.500354	0.500342	0.500026	0.4956	0.500353	0.500333	0.500387
1110013H19Rik	27553	1	1	0.500212	0.500212	0.500116	0.50012	0.499774	0.500178	0.499864	0.501011	0.500366	0.500208	0.500269	0.500112
Slc39a12	9610	1	1	0.500212	0.500212	0.500176	0.500134	0.500356	0.500354	0.500342	0.500026	0.50028	0.500353	0.500333	0.500387
Gm14703	30674	1	1	0.500211	0.500211	0.500053	0.500189	0.500356	0.500354	0.500342	0.500026	0.50028	0.500353	0.500333	0.497856
Trpa1	8246	1	1	0.500211	0.500211	0.500214	0.500146	0.500084	0.499411	0.50014	0.499964	0.500266	0.500063	0.500045	0.500051
A830008E24Rik	9139	1	1	0.500211	0.500211	0.499806	0.500146	0.500084	0.499411	0.50014	0.500764	0.498933	0.500063	0.500045	0.500051
Gm13483	9940	1	1	0.500211	0.500211	0.500047	0.499806	0.499403	0.498692	0.499767	0.500764	0.500266	0.500063	0.500045	0.497518
Olfr1506	10402	1	1	0.500211	0.500211	0.500214	0.500201	0.500084	0.500119	0.50014	0.500764	0.499702	0.500063	0.500045	0.500051
Bcas1	11214	1	1	0.500211	0.500211	0.500214	0.499751	0.498201	0.499896	0.50014	0.500764	0.497485	0.498993	0.498749	0.494985
Gm38025	11460	1	1	0.500211	0.500211	0.50016	0.50007	0.500084	0.500129	0.499853	0.500764	0.500266	0.500063	0.500045	0.500051
Hpdl	13174	1	1	0.500211	0.500211	0.500214	0.500201	0.499963	0.500129	0.50014	0.500764	0.500266	0.498977	0.500045	0.494985
Adgrb2	13354	1	1	0.500211	0.500211	0.500082	0.50007	0.500084	0.500129	0.50014	0.500764	0.500266	0.500063	0.500045	0.500051
Sh2d5	13473	1	1	0.500211	0.500211	0.49997	0.499619	0.500084	0.499108	0.50014	0.500764	0.500266	0.500063	0.500045	0.494985
Spon2	13996	1	1	0.500211	0.500211	0.500104	0.499882	0.500058	0.499826	0.50014	0.500764	0.500266	0.500063	0.500045	0.500051
Wdr54	15774	1	1	0.500211	0.500211	0.499872	0.49974	0.499374	0.495465	0.50014	0.500764	0.500266	0.49945	0.500045	0.481219
Gm44053	16000	1	1	0.500211	0.500211	0.500147	0.499827	0.499791	0.499411	0.50014	0.500764	0.500266	0.500063	0.500045	0.498983
5430431A17Rik	17211	1	1	0.500211	0.500211	0.500158	0.500201	0.499498	0.500129	0.499767	0.500764	0.500266	0.498135	0.496969	0.497518
Tpbgl	17696	1	1	0.500211	0.500211	0.500214	0.50007	0.499498	0.500129	0.50014	0.500764	0.499702	0.500063	0.500045	0.500051
Gm16853	19705	1	1	0.500211	0.500211	0.499949	0.500201	0.500058	0.500129	0.50014	0.500764	0.500266	0.498608	0.499048	0.500051
Slc6a20a	20896	1	1	0.500211	0.500211	0.500214	0.500146	0.499791	0.500067	0.50014	0.500764	0.500266	0.500063	0.500045	0.497518
F420014N23Rik	21958	1	1	0.500211	0.500211	0.499847	0.499726	0.498231	0.499411	0.499765	0.500764	0.499702	0.500063	0.496969	0.499831
Il23a	21993	1	1	0.500211	0.500211	0.500082	0.499827	0.500084	0.499401	0.50014	0.500764	0.500266	0.500063	0.500045	0.497518
Tmem88	22648	1	1	0.500211	0.500211	0.500158	0.50019	0.500084	0.500129	0.50014	0.500764	0.500266	0.498608	0.500045	0.500051
St6galnac2-ENSMUSG00000057286	23394	1	1	0.500211	0.500211	0.500082	0.500201	0.499696	0.498692	0.50014	0.500764	0.495025	0.500063	0.500045	0.500051
Odf1	26994	1	1	0.500211	0.500211	0.500214	0.500159	0.499156	0.500129	0.499255	0.500764	0.500266	0.500063	0.493893	0.494765
Gm49442	27509	1	1	0.500211	0.500211	0.500214	0.500201	0.500084	0.500129	0.50014	0.500764	0.500266	0.500063	0.500045	0.500051
Sec14l5	27675	1	1	0.500211	0.500211	0.500158	0.499916	0.499765	0.500129	0.499255	0.500764	0.500266	0.500063	0.500045	0.500051
Gm30371	27687	1	1	0.500211	0.500211	0.500039	0.500146	0.500084	0.500067	0.50014	0.500764	0.500266	0.500063	0.500045	0.500051
Gm50218	28745	1	1	0.500211	0.500211	0.49995	0.499751	0.498619	0.499411	0.50014	0.500764	0.500266	0.498608	0.500045	0.494985
Gm26652	30751	1	1	0.500211	0.500211	0.500115	0.500201	0.500084	0.500129	0.50014	0.500764	0.500266	0.500063	0.500045	0.500051
Zc3h12b	31122	1	1	0.500211	0.500211	0.499648	0.50009	0.500084	0.500129	0.499853	0.500764	0.49957	0.500063	0.500045	0.500051
Fgf16	31191	1	1	0.500211	0.500211	0.500214	0.500201	0.500084	0.499411	0.50014	0.500764	0.500266	0.500063	0.500045	0.500051
Klhl41	10038	1	1	0.500211	0.500211	0.49952	0.498655	0.498131	0.500067	0.49837	0.500764	0.500266	0.498135	0.496969	0.497518
Wwtr1	11595	1	1	0.50021	0.50021	0.500082	0.50007	0.500084	0.499411	0.50014	0.500764	0.500266	0.500063	0.493893	0.500051
Pbld2	21337	1	1	0.50021	0.50021	0.499754	0.499687	0.499271	0.498555	0.500046	0.501259	0.499903	0.498801	0.496425	0.500174
Fam151b	25355	1	1	0.50021	0.500567	0.50011	0.499871	0.50021	0.500307	0.500377	0.501611	0.500632	0.499659	0.500315	0.499339
AV356131	18043	1	1	0.500209	0.500209	0.499288	0.499614	0.498502	0.498403	0.499658	0.499761	0.49979	0.499508	0.497802	0.500573
4930520O04Rik	20765	1	1	0.500208	0.500208	0.500308	0.500154	0.500063	0.497664	0.500342	0.499228	0.498516	0.500353	0.500333	0.500167
A830035O19Rik	19948	1	1	0.500207	0.502937	0.500207	0.500285	0.500503	0.499971	0.49694	0.502934	0.502675	0.497464	0.498666	0.499662
Grm6	22377	1	1	0.500207	0.500207	0.500003	0.499977	0.498922	0.500099	0.50044	0.500274	0.499047	0.500499	0.500558	0.500448
1700109H08Rik	13585	1	1	0.500207	0.503443	0.500207	0.500944	0.50219	0.494756	0.496255	0.505535	0.502677	0.502197	0.503612	0.501065
Ccdc148	9973	1	1	0.500206	0.500206	0.500171	0.50007	0.49996	0.500129	0.50014	0.500764	0.497037	0.500063	0.500045	0.500051
Gm14320	11187	1	1	0.500206	0.500206	0.499909	0.500176	0.499218	0.500178	0.499665	0.501011	0.500366	0.500208	0.500269	0.500112
Gm6787	30686	1	1	0.500206	0.500206	0.499595	0.498942	0.49831	0.498313	0.500237	0.501011	0.499935	0.498753	0.497193	0.492514
A930012O16Rik	9962	1	1	0.500205	0.500205	0.499103	0.498827	0.497116	0.498958	0.498256	0.501323	0.499314	0.495993	0.497583	0.498058
Car2	11389	1	1	0.500205	0.500205	0.500543	0.499954	0.498787	0.498534	0.49745	0.498408	0.486327	0.500518	0.497695	0.489961
Serping1	10161	1	1	0.500203	0.500203	0.500043	0.499752	0.499968	0.500354	0.500342	0.500026	0.50028	0.500353	0.500333	0.500387
Gm44793	16834	1	1	0.500202	0.500202	0.500252	0.500154	0.500356	0.50005	0.500342	0.500026	0.50028	0.500353	0.500333	0.500387
Ankrd42	17644	1	1	0.500202	0.500202	0.499889	0.500134	0.499968	0.500354	0.500342	0.500026	0.50028	0.500353	0.500333	0.495326
Gm48780	23943	1	1	0.500202	0.500202	0.500164	0.500178	0.500232	0.498917	0.500342	0.500026	0.50028	0.500353	0.500333	0.500387
Gm48420	25381	1	1	0.500202	0.500202	0.500078	0.499972	0.500261	0.500354	0.500342	0.500026	0.50028	0.500353	0.500333	0.499565
Gm45774	19233	1	1	0.500201	0.500201	0.500059	0.499849	0.499281	0.500099	0.50044	0.499476	0.50038	0.499557	0.497484	0.500448
Mmp14	26401	1	1	0.500201	0.500201	0.500214	0.499772	0.499575	0.500129	0.50014	0.500764	0.498818	0.498608	0.499048	0.500051
Adgre1	29149	1	1	0.500201	0.500201	0.500102	0.50009	0.498789	0.500129	0.499767	0.500764	0.465936	0.500063	0.499048	0.500051
Gm15265	10085	1	1	0.5002	0.503327	0.5002	0.499114	0.501661	0.496463	0.497585	0.504217	0.503123	0.500626	0.503994	0.501467
Isg15	9534	1	1	0.5002	0.496936	0.498908	0.5002	0.432613	0.464446	0.496708	0.511917	0.475346	0.420424	0.471885	0.359493
Gm49794	28660	1	1	0.5002	0.5002	0.499983	0.50019	0.49996	0.499826	0.499255	0.500764	0.500266	0.500063	0.500045	0.500051
4930513D17Rik	14060	1	1	0.500199	0.500199	0.500248	0.500112	0.500192	0.500155	0.500104	0.500285	0.500203	0.500218	0.500317	0.500125
A630023P12Rik	14535	1	1	0.500199	0.500199	0.49974	0.500056	0.500192	0.499852	0.500104	0.500285	0.49977	0.500218	0.500317	0.500125
Gm26621	27139	1	1	0.500198	0.500198	0.49864	0.499175	0.499874	0.495411	0.500279	0.500726	0.499969	0.500126	0.500091	0.500101
Sorbs2os	18853	1	1	0.500198	0.500198	0.50003	0.500104	0.500215	0.500097	0.500195	0.500495	0.500201	0.50029	0.500448	0.500123
Cbr2	23474	1	1	0.500198	0.500198	0.500205	0.500069	0.50019	0.500155	0.500104	0.499671	0.491736	0.500218	0.500317	0.500125
Pkn3	9786	1	1	0.500197	0.500197	0.499846	0.499567	0.499783	0.498017	0.50044	0.500274	0.50038	0.500028	0.500558	0.497918
Tnfsf15	12854	1	1	0.500197	0.500197	0.499835	0.49999	0.499281	0.498904	0.498605	0.500247	0.49904	0.498283	0.500558	0.495387
Gm15983	27677	1	1	0.500197	0.500197	0.499515	0.499504	0.499689	0.500403	0.499556	0.498677	0.499047	0.500499	0.500558	0.495387
Ppfia4	9013	1	1	0.500197	0.500197	0.500308	0.499871	0.500261	0.500354	0.499969	0.500026	0.474443	0.500353	0.500333	0.500387
Gm17017	8703	1	1	0.500196	0.500196	0.499708	0.499696	0.500191	0.499155	0.499863	0.501011	0.500251	0.499737	0.499274	0.497579
Dsp	24863	1	1	0.500196	0.500196	0.500271	0.499968	0.500191	0.500115	0.500237	0.501011	0.500366	0.500208	0.500269	0.500112
Gm42836	12237	1	1	0.500196	0.500196	0.500308	0.500189	0.499812	0.500354	0.500342	0.500026	0.50028	0.500353	0.500333	0.497856
Rbpms2	20287	1	1	0.500196	0.500196	0.500252	0.500321	0.500356	0.500354	0.500342	0.499228	0.499732	0.500353	0.500333	0.500387
Stard8	31133	1	1	0.500196	0.500196	0.500061	0.499879	0.499755	0.49994	0.498377	0.500801	0.497748	0.500136	0.499141	0.499258
Gm45847	17954	1	1	0.500194	0.500194	0.500011	0.500122	0.497816	0.500354	0.499457	0.499413	0.50028	0.498899	0.500333	0.500387
BC049762	22393	1	1	0.500194	0.500194	0.499153	0.499751	0.497651	0.498815	0.500001	0.50078	0.497739	0.499279	0.500766	0.49265
Ston1	29332	1	1	0.500193	0.500193	0.500116	0.499662	0.500192	0.500155	0.500104	0.500285	0.500203	0.500218	0.500317	0.500125
Gm26520	23499	1	1	0.500193	0.500193	0.500062	0.499638	0.500228	0.49787	0.500292	0.500742	0.498406	0.500436	0.500672	0.497652
Diras2	25014	1	1	0.500192	0.500192	0.499932	0.499421	0.499062	0.500354	0.499458	0.500026	0.498948	0.500227	0.494186	0.497856
1700010K24Rik	11967	1	1	0.500192	0.500378	0.500192	0.499696	0.499788	0.500342	0.500398	0.500052	0.500559	0.498639	0.499368	0.497175
Gm37982	9255	1	1	0.500192	0.500192	0.499582	0.499446	0.500017	0.499636	0.499171	0.500026	0.50028	0.499409	0.496262	0.500387
Clec2l	15261	1	1	0.500192	0.500192	0.500176	0.500016	0.500356	0.500354	0.500342	0.500026	0.50028	0.500353	0.500333	0.500387
Gm47633	19844	1	1	0.500192	0.500192	0.500209	0.500058	0.500063	0.500354	0.49917	0.500026	0.50028	0.500353	0.500333	0.499317
Abhd15	22809	1	1	0.500192	0.500192	0.500176	0.49996	0.500356	0.500354	0.500342	0.500026	0.500164	0.500353	0.500333	0.495106
Arl4aos	23737	1	1	0.500192	0.500192	0.50012	0.500147	0.499771	0.500354	0.499969	0.500026	0.50028	0.500353	0.500333	0.497856
Egfl8	28817	1	1	0.500192	0.500192	0.500121	0.499891	0.499968	0.499574	0.499083	0.500026	0.499847	0.500353	0.500333	0.500387
Ear2	26010	1	1	0.500192	0.500192	0.500281	0.499866	0.500019	0.500236	0.500147	0.500801	0.473995	0.500136	0.500139	0.500114
Gm10522	9284	1	1	0.500191	0.500191	0.500046	0.499971	0.499349	0.500129	0.499765	0.500764	0.500266	0.49945	0.500045	0.497518
Efna4	11796	1	1	0.500191	0.500191	0.500214	0.499764	0.499184	0.500129	0.499853	0.500764	0.500266	0.498135	0.500045	0.497518
Rnf223	13751	1	1	0.500191	0.500191	0.500082	0.500146	0.499791	0.49904	0.499853	0.500764	0.500266	0.500063	0.500045	0.499831
Lrmda	25781	1	1	0.500191	0.500191	0.500214	0.499938	0.499667	0.499896	0.50014	0.500764	0.490601	0.498608	0.499048	0.500051
Gm50427	29972	1	1	0.500191	0.500191	0.500214	0.500201	0.499956	0.500129	0.50014	0.500764	0.500266	0.500063	0.500045	0.500051
Gm36913	30118	1	1	0.500191	0.500191	0.499883	0.500014	0.499159	0.500129	0.50014	0.500764	0.500266	0.496554	0.496969	0.499831
Rhd	13428	1	1	0.500191	0.500191	0.500053	0.499888	0.494972	0.498118	0.500213	0.501075	0.500185	0.497601	0.497623	0.494673
Cdhr3	23615	1	1	0.50019	0.502378	0.50019	0.500174	0.499908	0.499634	0.497269	0.503442	0.50291	0.498811	0.503383	0.501467
Syt3	17208	1	1	0.50019	0.50019	0.500097	0.500147	0.499943	0.500354	0.498796	0.500026	0.50028	0.500353	0.500333	0.500387
Tanc2	21623	1	1	0.50019	0.503769	0.50019	0.497715	0.498861	0.492956	0.498482	0.506046	0.499594	0.501854	0.50492	0.500692
Tbxas1	15263	1	1	0.500189	0.500189	0.500084	0.500143	0.499898	0.500178	0.500237	0.501011	0.489377	0.500208	0.500269	0.500112
Gm20337	23968	1	1	0.500189	0.500189	0.499762	0.499434	0.496728	0.495869	0.499586	0.498899	0.49975	0.49691	0.494776	0.490315
Sema5a	26946	1	1	0.500188	0.500188	0.499373	0.499069	0.499796	0.498035	0.499131	0.50099	0.500402	0.500581	0.500896	0.497713
Hk3	25050	1	1	0.500188	0.500188	0.499986	0.499904	0.49965	0.498622	0.499681	0.500026	0.485148	0.499157	0.500333	0.500387
1700003I16Rik	16408	1	1	0.500187	0.500187	0.499952	0.500274	0.499679	0.500178	0.500237	0.501011	0.499802	0.500208	0.500269	0.499293
Neurl3	8342	1	1	0.500186	0.500186	0.499636	0.499669	0.498728	0.498368	0.500692	0.499292	0.486362	0.50078	0.49769	0.499767
Tmod1	12721	1	1	0.500186	0.500186	0.499788	0.500058	0.499845	0.500292	0.500342	0.500026	0.498946	0.500353	0.500333	0.495106
Thsd7a	15118	1	1	0.500186	0.500186	0.500167	0.499872	0.500356	0.500167	0.49917	0.500026	0.50028	0.500227	0.500333	0.500387
Rncr4	15191	1	1	0.500186	0.500186	0.500308	0.500134	0.500063	0.500354	0.500342	0.500026	0.50028	0.500353	0.500333	0.497856
Rslcan18	25214	1	1	0.500186	0.500186	0.499723	0.500078	0.50033	0.500292	0.499595	0.500026	0.50028	0.500353	0.500333	0.497856
Gm16726	30527	1	1	0.500186	0.500186	0.500044	0.500321	0.500232	0.500354	0.500342	0.500026	0.50028	0.499881	0.500333	0.499565
Efhd1	8730	1	1	0.500186	0.500186	0.500308	0.500321	0.500063	0.500354	0.500342	0.500026	0.50028	0.500353	0.49726	0.497856
Mybph	9010	1	1	0.500186	0.500186	0.500164	0.499947	0.499647	0.499331	0.500342	0.500026	0.50028	0.500353	0.500333	0.497636
Gm28277	9030	1	1	0.500186	0.500186	0.499733	0.500024	0.500063	0.499333	0.500342	0.500026	0.50028	0.500353	0.500067	0.500387
Mertk	10733	1	1	0.500186	0.500186	0.500265	0.500321	0.500356	0.499333	0.500342	0.500026	0.484919	0.500353	0.500333	0.500387
Glis1	13084	1	1	0.500186	0.500186	0.500308	0.500321	0.500356	0.500354	0.500342	0.500026	0.50028	0.500353	0.500333	0.500387
Slc26a5	13878	1	1	0.500186	0.500186	0.500308	0.500178	0.500063	0.500354	0.499457	0.500026	0.50028	0.500353	0.500333	0.500387
Gm26608	13934	1	1	0.500186	0.500186	0.500308	0.500319	0.500063	0.500354	0.500342	0.500026	0.498946	0.500353	0.500333	0.496786
Gm44752	17403	1	1	0.500186	0.500186	0.499945	0.49995	0.49994	0.499331	0.499969	0.500026	0.50028	0.500353	0.500333	0.500387
Gm44649	17533	1	1	0.500186	0.500186	0.500176	0.500223	0.500055	0.500041	0.500342	0.500026	0.499601	0.500353	0.500333	0.500387
Iqck	18058	1	1	0.500186	0.500186	0.499865	0.499673	0.499771	0.499817	0.500342	0.500026	0.50028	0.498899	0.49726	0.500387
Fcor	18454	1	1	0.500186	0.500186	0.500008	0.499739	0.495723	0.500354	0.499458	0.500026	0.494306	0.495864	0.500333	0.486912
Wdr17	18908	1	1	0.500186	0.500186	0.500252	0.500278	0.500063	0.498916	0.500342	0.500026	0.50028	0.500353	0.49726	0.500387
Gm16754	19700	1	1	0.500186	0.500186	0.500195	0.50019	0.500059	0.500354	0.500342	0.500026	0.50028	0.500353	0.500333	0.500387
Gm12148	22300	1	1	0.500186	0.500186	0.499777	0.500145	0.499647	0.500354	0.500055	0.500026	0.50028	0.500353	0.500333	0.500387
Gm16876	24090	1	1	0.500186	0.500186	0.500296	0.50032	0.499478	0.499331	0.500342	0.500026	0.50028	0.500353	0.500333	0.497856
Gm30108	25771	1	1	0.500186	0.500186	0.50012	0.500188	0.498048	0.500354	0.500342	0.500026	0.499847	0.498425	0.500333	0.499317
Ptger2	26034	1	1	0.500186	0.500186	0.500176	0.500058	0.500356	0.499636	0.499458	0.500026	0.498401	0.500353	0.500333	0.500387
Enthd1	27311	1	1	0.500186	0.500186	0.500196	0.499795	0.500356	0.499636	0.498571	0.500026	0.50028	0.500353	0.500333	0.497856
Phf21b	27368	1	1	0.500186	0.500186	0.500141	0.500012	0.499066	0.499511	0.499969	0.499228	0.50028	0.500353	0.500333	0.497856
Tomm6os	29050	1	1	0.500186	0.500186	0.500133	0.50021	0.500063	0.500354	0.499969	0.500026	0.50028	0.500353	0.500333	0.497856
Dagla	30127	1	1	0.500186	0.500186	0.500249	0.500023	0.500356	0.500354	0.500342	0.500026	0.50028	0.498899	0.500333	0.500387
Lix1l	11976	1	1	0.500186	0.500186	0.500158	0.499721	0.497075	0.497941	0.500831	0.500854	0.500928	0.498918	0.493402	0.49832
Trbv1	15290	1	1	0.500186	0.500186	0.500308	0.500319	0.500356	0.500354	0.500342	0.500026	0.499601	0.500353	0.500333	0.500387
Aldh1b1	12717	1	1	0.500186	0.500186	0.500214	0.500201	0.500084	0.500129	0.50014	0.500764	0.498576	0.500063	0.500045	0.497298
B4galt4	27989	1	1	0.500186	0.500186	0.500214	0.500201	0.499989	0.500129	0.499255	0.500764	0.495479	0.500063	0.500045	0.500051
Gm16092	8700	1	1	0.500185	0.500185	0.50025	0.500321	0.500356	0.500354	0.500342	0.500026	0.498946	0.498899	0.500333	0.500387
Hsbp1l1	29893	1	1	0.500185	0.500185	0.500284	0.500117	0.497618	0.500646	0.500685	0.500052	0.498666	0.497186	0.500667	0.490475
Raver2	13027	1	1	0.500185	0.500185	0.500158	0.500014	0.500084	0.499411	0.50014	0.500764	0.500266	0.500063	0.500045	0.500051
Ephb2	13453	1	1	0.500185	0.500185	0.500158	0.50007	0.500084	0.500129	0.50014	0.500764	0.500266	0.500063	0.496969	0.500051
C530008M17Rik	14242	1	1	0.500185	0.500185	0.500124	0.499619	0.497112	0.499348	0.49837	0.500764	0.500266	0.497026	0.495971	0.497298
Wdr95	15055	1	1	0.500185	0.500185	0.49965	0.499619	0.499765	0.500129	0.499853	0.500764	0.500266	0.500063	0.495971	0.500051
Gm45885	17896	1	1	0.500185	0.500185	0.499894	0.500068	0.499696	0.500129	0.50014	0.500764	0.500266	0.500063	0.500045	0.500051
Zfp781	21601	1	1	0.500185	0.500185	0.500214	0.499827	0.499765	0.500129	0.499767	0.500764	0.498933	0.500063	0.500045	0.500051
Rdh1	21978	1	1	0.500185	0.500185	0.500059	0.499773	0.499374	0.500129	0.50014	0.500764	0.500266	0.500063	0.500045	0.500051
Capsl	26867	1	1	0.500185	0.500185	0.500214	0.499806	0.498401	0.498873	0.50014	0.500764	0.499154	0.500063	0.496969	0.494985
Gm15713	28002	1	1	0.500185	0.500185	0.500203	0.500201	0.49996	0.499825	0.50014	0.500764	0.498933	0.500063	0.500045	0.497518
Gm29994	29599	1	1	0.500185	0.500185	0.499939	0.499938	0.500084	0.500129	0.50014	0.500764	0.500266	0.500063	0.500045	0.500051
Ms4a8a	30151	1	1	0.500185	0.500185	0.500158	0.500201	0.499791	0.500129	0.50014	0.500764	0.497485	0.500063	0.500045	0.500051
Gm42067	30054	1	1	0.500184	0.500184	0.499387	0.497792	0.48822	0.498106	0.498328	0.502131	0.500246	0.480332	0.486289	0.466743
1700084E18Rik	9576	1	1	0.500183	0.502107	0.500809	0.500183	0.496634	0.495813	0.5008	0.5024	0.501274	0.500423	0.498511	0.491826
Cd8b1	15703	1	1	0.500182	0.500182	0.500347	0.498262	0.489724	0.49749	0.499333	0.500779	0.499156	0.496703	0.483112	0.489695
Ociad2	14208	1	1	0.500181	0.500181	0.499996	0.500189	0.499358	0.500178	0.499352	0.501011	0.500366	0.496355	0.500269	0.499892
Gm47962	21622	1	1	0.500181	0.500181	0.500044	0.49969	0.499044	0.500403	0.50044	0.500274	0.50038	0.500028	0.500558	0.500448
D830039M14Rik	21315	1	1	0.500181	0.500181	0.500252	0.50021	0.500207	0.499636	0.500342	0.500026	0.50028	0.498899	0.500333	0.497856
4930474N09Rik	24108	1	1	0.500181	0.500181	0.500218	0.500099	0.500356	0.500354	0.500342	0.500026	0.50028	0.500353	0.500333	0.500387
Gm45495	14125	1	1	0.500181	0.500181	0.500199	0.500283	0.500171	0.500099	0.50044	0.500274	0.50038	0.500028	0.499258	0.500448
B4galt2	13194	1	1	0.500181	0.500181	0.50009	0.500076	0.499676	0.50005	0.500342	0.499228	0.50028	0.500353	0.500333	0.500351
Mterf2	21629	1	1	0.500181	0.500181	0.498645	0.499816	0.498648	0.49951	0.500342	0.500026	0.495531	0.498427	0.49726	0.494504
Phf2os1	24983	1	1	0.500181	0.500181	0.499934	0.499441	0.4996	0.50005	0.49917	0.500026	0.50028	0.500353	0.500333	0.499317
Pole	14359	1	1	0.500181	0.500181	0.50048	0.500235	0.500323	0.412276	0.499902	0.50059	0.500439	0.500202	0.499098	0.408709
Gm28068	27183	1	1	0.50018	0.50018	0.499838	0.500058	0.499575	0.499411	0.497485	0.500764	0.499834	0.498608	0.492895	0.500051
Marcksl1	13347	1	1	0.500179	0.500179	0.500765	0.500012	0.495869	0.491222	0.501109	0.500933	0.454844	0.493241	0.494741	0.437688
Gabrr2	12597	1	1	0.500179	0.500179	0.500061	0.499255	0.499546	0.499814	0.500579	0.501038	0.500646	0.49329	0.500603	0.500499
Bloc1s6os	10689	1	1	0.500179	0.500179	0.499888	0.499729	0.4944	0.500345	0.499557	0.502049	0.499563	0.493372	0.500872	0.497641
Cttnbp2	15143	1	1	0.500179	0.500179	0.500368	0.500035	0.500168	0.500213	0.500014	0.500075	0.500206	0.500146	0.500187	0.500127
Muc1	11792	1	1	0.500177	0.500177	0.50003	0.499977	0.500322	0.500146	0.500292	0.500742	0.500283	0.500436	0.500406	0.49937
Rab37	23364	1	1	0.500177	0.500177	0.499472	0.499346	0.497731	0.49872	0.499178	0.500064	0.496167	0.495592	0.498431	0.492859
Gm10685	11971	1	1	0.500177	0.500177	0.499284	0.498397	0.498193	0.498947	0.499295	0.50068	0.50057	0.500427	0.500587	0.500237
Gm44066	16194	1	1	0.500176	0.500176	0.499707	0.499391	0.495803	0.499002	0.500261	0.500769	0.499717	0.500321	0.496942	0.500571
Rflnb	22796	1	1	0.500176	0.500176	0.499916	0.500159	0.499667	0.499105	0.50014	0.500764	0.487413	0.500063	0.500045	0.500051
Gm16861	27670	1	1	0.500176	0.500176	0.499595	0.499293	0.498646	0.500451	0.500537	0.500521	0.499918	0.497139	0.500515	0.495449
Casp12	19581	1	1	0.500175	0.500175	0.499532	0.499583	0.499771	0.499636	0.499969	0.500026	0.499717	0.500353	0.500333	0.500387
Raet1d	21048	1	1	0.500175	0.500175	0.500692	0.500085	0.495873	0.496684	0.499067	0.500326	0.50094	0.499283	0.501225	0.489004
Fam71d	23937	1	1	0.500174	0.500174	0.499859	0.499595	0.500084	0.498692	0.499255	0.500764	0.500266	0.500063	0.500045	0.500051
Ccdc162	21186	1	1	0.500174	0.500174	0.500035	0.500014	0.499064	0.499106	0.50014	0.500764	0.499041	0.498135	0.500045	0.497518
1700126G02Rik	16353	1	1	0.500173	0.500173	0.5003	0.499812	0.500126	0.50046	0.500349	0.499266	0.500383	0.500427	0.499429	0.50045
Gm20539	9625	1	1	0.500173	0.500173	0.500205	0.500056	0.500192	0.500155	0.500104	0.500285	0.500203	0.500218	0.500317	0.500125
Gm30414	8221	1	1	0.500172	0.500172	0.500125	0.499925	0.500192	0.500155	0.500104	0.500285	0.500203	0.500218	0.500317	0.500125
Bcl2a1d	19418	1	1	0.500172	0.500172	0.499766	0.498773	0.477424	0.494563	0.49837	0.499651	0.451569	0.472428	0.47812	0.402106
Eno2	16125	1	1	0.500172	0.500172	0.499876	0.499806	0.499753	0.499636	0.500342	0.500026	0.50028	0.500353	0.500333	0.500387
Ank1	18674	1	1	0.500172	0.500172	0.50012	0.499971	0.500038	0.500292	0.499458	0.499228	0.50028	0.498937	0.500333	0.500387
Csmd1	18588	1	1	0.500172	0.500172	0.499722	0.500015	0.499808	0.499794	0.499821	0.500495	0.500201	0.499821	0.499456	0.499306
Shroom3	14356	1	1	0.500172	0.500172	0.500427	0.500355	0.49974	0.49927	0.500685	0.499439	0.499997	0.495876	0.500667	0.495717
Eno3	22597	1	1	0.500171	0.501757	0.500171	0.499301	0.497125	0.497489	0.500272	0.50366	0.493094	0.497256	0.492751	0.495003
Slc16a3	23479	1	1	0.500171	0.500171	0.50006	0.500146	0.499629	0.498426	0.500195	0.498605	0.496758	0.500164	0.500448	0.489175
Dlec1	20801	1	1	0.50017	0.50017	0.50001	0.500339	0.498905	0.500403	0.50044	0.500274	0.50038	0.499902	0.497484	0.500448
Scn2b	20056	1	1	0.50017	0.50017	0.499951	0.500082	0.499438	0.499955	0.498735	0.501528	0.500532	0.498544	0.500091	0.500101
Il4	22416	1	1	0.500169	0.500169	0.499773	0.499635	0.498093	0.499875	0.500237	0.501011	0.500366	0.499737	0.497193	0.500112
Rasd1	22526	1	1	0.500168	0.500168	0.499814	0.498555	0.49901	0.498243	0.495816	0.500052	0.498666	0.497801	0.494525	0.495681
Pacsin3	8519	1	1	0.500167	0.501395	0.500167	0.498753	0.494872	0.498162	0.500321	0.50157	0.499656	0.500778	0.499002	0.496898
Klf1	19135	1	1	0.500166	0.500166	0.499724	0.50019	0.499676	0.500354	0.500342	0.500026	0.49883	0.498899	0.500333	0.49131
Gm38204	9283	1	1	0.500166	0.500166	0.500044	0.499109	0.499234	0.497957	0.499768	0.500026	0.50028	0.500353	0.500333	0.500387
Trim69	10676	1	1	0.500166	0.500166	0.499941	0.500078	0.500356	0.50005	0.500342	0.500026	0.50028	0.498899	0.500333	0.500387
Ccdc89	17640	1	1	0.500166	0.500166	0.500308	0.500321	0.500261	0.500354	0.500342	0.500026	0.50028	0.500353	0.500333	0.497856
Hsd17b2	19446	1	1	0.500166	0.500166	0.500164	0.500079	0.497768	0.500354	0.500342	0.500026	0.50028	0.499881	0.49726	0.497856
Amotl1	19625	1	1	0.500166	0.500166	0.500034	0.499626	0.499878	0.497701	0.498656	0.500274	0.50038	0.500499	0.499258	0.495387
Fam43a	27896	1	1	0.500165	0.500165	0.499505	0.499582	0.499829	0.499685	0.500066	0.500274	0.490385	0.499044	0.497484	0.498559
Gm7324	25994	1	1	0.500165	0.500165	0.500322	0.499703	0.495754	0.495217	0.500419	0.502291	0.496452	0.498262	0.49814	0.464056
Phf24	12669	1	1	0.500165	0.500165	0.500048	0.499873	0.499696	0.500129	0.50014	0.500764	0.500266	0.497152	0.500045	0.500051
Gm12996	13175	1	1	0.500165	0.500165	0.500214	0.500058	0.499279	0.500129	0.50014	0.499964	0.500266	0.500063	0.500045	0.500051
Pilrb1	14886	1	1	0.500165	0.500165	0.500071	0.500201	0.500084	0.499896	0.50014	0.500764	0.480374	0.500063	0.500045	0.500051
Olfr46	18329	1	1	0.500165	0.500165	0.500085	0.499891	0.500084	0.498692	0.50014	0.500764	0.500266	0.500063	0.500045	0.500051
Pxt1	28702	1	1	0.500165	0.500165	0.500039	0.500146	0.498568	0.499106	0.499853	0.498874	0.500266	0.500063	0.500045	0.494163
Greb1l	29381	1	1	0.500165	0.500165	0.499858	0.4991	0.498475	0.498915	0.499853	0.500764	0.500266	0.497152	0.500045	0.494341
Stx1a	14663	1	1	0.500165	0.501492	0.500165	0.499745	0.499069	0.49523	0.498009	0.50434	0.50181	0.49844	0.499717	0.498232
1700123M08Rik	12533	1	1	0.500165	0.500165	0.499648	0.499281	0.497744	0.498096	0.500118	0.50079	0.500545	0.500417	0.499114	0.496263
Gm44751	17625	1	1	0.500165	0.500165	0.49984	0.499283	0.499312	0.497304	0.499352	0.501011	0.497701	0.500208	0.500269	0.500112
Ly86	24209	1	1	0.500164	0.499145	0.500164	0.496097	0.453907	0.46435	0.503117	0.501644	0.408903	0.465877	0.475327	0.270625
Gm38910	16274	1	1	0.500164	0.500164	0.500249	0.499015	0.49841	0.49954	0.500279	0.501528	0.500099	0.498671	0.499824	0.500101
Rdh5	22011	1	1	0.500162	0.500162	0.499389	0.499366	0.494335	0.497788	0.4988	0.501801	0.498033	0.497161	0.493506	0.495488
Gm15848	8960	1	1	0.500161	0.500161	0.499522	0.498912	0.49728	0.500146	0.500292	0.500742	0.499623	0.495003	0.494627	0.49468
Rab32	20952	1	1	0.50016	0.50016	0.500242	0.500168	0.500245	0.500483	0.500195	0.49999	0.469007	0.499803	0.499381	0.49915
Gm15879	27660	1	1	0.50016	0.50016	0.499619	0.499716	0.500042	0.49964	0.499352	0.501011	0.500366	0.500208	0.500269	0.500112
Gm13703	10075	1	1	0.50016	0.50016	0.500294	0.499947	0.498803	0.499635	0.500342	0.500026	0.50028	0.499755	0.49726	0.500387
Gm32540	18511	1	1	0.50016	0.50016	0.500252	0.500003	0.49965	0.500354	0.500342	0.500026	0.50028	0.500353	0.500333	0.500387
Gm12319	22698	1	1	0.50016	0.50016	0.500043	0.500266	0.500356	0.500354	0.500342	0.500026	0.498516	0.498899	0.500333	0.495106
1700093J21Rik	28320	1	1	0.50016	0.50016	0.499977	0.500147	0.500063	0.500354	0.499969	0.500026	0.499717	0.500353	0.500333	0.500387
Pnldc1	28405	1	1	0.50016	0.50016	0.49958	0.499728	0.499943	0.496761	0.498571	0.500026	0.50028	0.498773	0.49726	0.500387
Gm26779	14521	1	1	0.50016	0.50016	0.499744	0.49975	0.500063	0.499635	0.499969	0.500026	0.50028	0.500353	0.499336	0.497856
Nkpd1	16709	1	1	0.50016	0.50016	0.500263	0.500189	0.500261	0.500354	0.500342	0.500026	0.50028	0.500353	0.500333	0.500387
Gm34376	21410	1	1	0.50016	0.50016	0.499826	0.50021	0.500063	0.500354	0.500342	0.500026	0.50028	0.500353	0.500333	0.497856
Nim1k	25571	1	1	0.50016	0.50016	0.499889	0.500147	0.499771	0.497732	0.499457	0.500026	0.498812	0.500353	0.500333	0.500387
Cbln3	26449	1	1	0.50016	0.50016	0.500209	0.500015	0.500356	0.500354	0.500342	0.500026	0.50028	0.500353	0.500333	0.500387
Tnf	28851	1	1	0.50016	0.50016	0.500044	0.499704	0.500356	0.499402	0.500342	0.500026	0.494979	0.500353	0.500333	0.499317
Msantd1	14015	1	1	0.50016	0.50016	0.49949	0.498868	0.498199	0.498853	0.500237	0.501011	0.500366	0.500208	0.500269	0.497579
Gm11532	23045	1	1	0.50016	0.50016	0.499986	0.499926	0.499943	0.50005	0.500342	0.500026	0.499847	0.498427	0.496262	0.500167
A530010L16Rik	19508	1	1	0.500159	0.500159	0.499727	0.499945	0.499696	0.499896	0.50014	0.500764	0.498386	0.500063	0.499048	0.500051
Hoxb7	23028	1	1	0.500159	0.500159	0.500003	0.499882	0.498998	0.500067	0.50014	0.500764	0.499702	0.496719	0.500045	0.494163
Tstd1	9298	1	1	0.500159	0.500159	0.499093	0.498666	0.499194	0.498243	0.498206	0.500064	0.500383	0.498972	0.500427	0.49792
Ifi205	9341	1	1	0.500159	0.500159	0.499972	0.500159	0.499601	0.500129	0.50014	0.500764	0.49252	0.495696	0.500045	0.500051
Gm14221	11076	1	1	0.500159	0.500159	0.500158	0.499938	0.499601	0.500129	0.50014	0.500764	0.500266	0.500063	0.500045	0.497518
Ccdc155	17240	1	1	0.500159	0.500159	0.499903	0.49984	0.499667	0.500119	0.50014	0.500764	0.500266	0.500063	0.500045	0.499831
1600010M07Rik	18001	1	1	0.500159	0.500159	0.500158	0.500201	0.49996	0.500129	0.50014	0.500764	0.475231	0.500063	0.500045	0.500051
Ccdc166	27198	1	1	0.500159	0.500159	0.499119	0.499323	0.495083	0.499959	0.499699	0.50178	0.498498	0.491938	0.491068	0.499633
Gm49476	27325	1	1	0.500158	0.500158	0.500158	0.50007	0.499374	0.500129	0.50014	0.500764	0.500266	0.498608	0.499779	0.500051
B430305J03Rik	11625	1	1	0.500158	0.500158	0.500158	0.499751	0.49996	0.499178	0.499255	0.500764	0.500266	0.500063	0.500045	0.500051
Gm26648	13730	1	1	0.500158	0.500274	0.500158	0.499492	0.498397	0.49807	0.500237	0.501011	0.500366	0.500208	0.500269	0.497579
Ighd	24303	1	1	0.500157	0.500157	0.500166	0.498561	0.499916	0.500275	0.50086	0.501195	0.483682	0.499663	0.502604	0.492876
Gm48754	24478	1	1	0.500157	0.50032	0.500157	0.49992	0.500166	0.500168	0.500237	0.501011	0.500366	0.500208	0.500269	0.500112
4933405E24Rik	22425	1	1	0.500156	0.500156	0.499928	0.500061	0.499519	0.500087	0.49931	0.500495	0.499638	0.498365	0.500448	0.500123
Gm16133	25161	1	1	0.500156	0.500156	0.499876	0.499673	0.500356	0.499331	0.499084	0.500026	0.50028	0.500353	0.500333	0.500387
4930509G22Rik	27711	1	1	0.500155	0.500155	0.49925	0.499232	0.496559	0.499563	0.497784	0.500274	0.50038	0.49759	0.497484	0.495387
Map7	21021	1	1	0.500155	0.500155	0.500012	0.499814	0.499954	0.499361	0.499995	0.500547	0.494771	0.499542	0.49913	0.500896
Zfyve9	12925	1	1	0.500155	0.50063	0.500155	0.499035	0.499391	0.500823	0.500547	0.500264	0.49816	0.498109	0.494795	0.500885
Ltc4s	22367	1	1	0.500155	0.500155	0.500209	0.50019	0.499476	0.500354	0.500342	0.500026	0.497966	0.500353	0.500333	0.497856
Zfp300	30762	1	1	0.500154	0.500154	0.500067	0.499284	0.499901	0.500403	0.498668	0.500274	0.50038	0.500499	0.497484	0.500228
Lair1	16436	1	1	0.500154	0.500154	0.498713	0.500032	0.49897	0.497961	0.49837	0.500764	0.4743	0.500063	0.500045	0.491765
Gm15559	14539	1	1	0.500154	0.500154	0.500003	0.500018	0.500167	0.499371	0.50044	0.499476	0.50038	0.499413	0.500558	0.500448
Gypa	19091	1	1	0.500153	0.500153	0.500081	0.500014	0.500084	0.500129	0.499767	0.499964	0.49927	0.499937	0.500045	0.493944
Neto2	19153	1	1	0.500153	0.500153	0.499863	0.500011	0.499936	0.49334	0.499694	0.501038	0.500213	0.500091	0.500603	0.495438
1810014P07Rik	28720	1	1	0.500153	0.500153	0.499683	0.500003	0.500084	0.499764	0.499853	0.500764	0.500266	0.500063	0.500045	0.499229
Trbc2	15196	1	1	0.500153	0.500153	0.500195	0.500107	0.500221	0.500334	0.500055	0.500026	0.497015	0.500353	0.500333	0.500387
Gm30382	12439	1	1	0.500152	0.500152	0.498963	0.49855	0.49827	0.500278	0.499268	0.500274	0.50038	0.500499	0.500558	0.500448
2010300C02Rik	8360	1	1	0.500152	0.500152	0.500054	0.499795	0.498587	0.50005	0.500055	0.500026	0.50028	0.497319	0.500333	0.497856
Ccdc125	25389	1	1	0.500152	0.501769	0.500152	0.500054	0.499504	0.501391	0.500399	0.502603	0.497038	0.501812	0.498674	0.495481
Gm45322	18735	1	1	0.500152	0.500656	0.500152	0.499915	0.500275	0.499588	0.500377	0.501775	0.500632	0.500271	0.500315	0.500163
Atf3	9493	1	1	0.500151	0.500151	0.500242	0.499492	0.499731	0.498072	0.499464	0.500064	0.495403	0.500427	0.500427	0.50045
4930570N18Rik	9514	1	1	0.500151	0.500151	0.500354	0.500327	0.500463	0.500403	0.50044	0.500274	0.50038	0.500499	0.500558	0.500448
4930550C14Rik	20147	1	1	0.500151	0.500151	0.50006	0.500146	0.499242	0.500097	0.500195	0.500495	0.500201	0.50029	0.499456	0.500123
Gm28694	9157	1	1	0.500151	0.500151	0.500034	0.500279	0.494617	0.499764	0.499598	0.50079	0.498648	0.498606	0.498116	0.500437
Rskr	22822	1	1	0.500151	0.500151	0.499787	0.500006	0.500394	0.499989	0.498915	0.500052	0.500559	0.500707	0.500667	0.500773
Igkv1-131	15603	1	1	0.50015	0.50015	0.500308	0.500058	0.499383	0.500354	0.500342	0.500026	0.50028	0.500353	0.500333	0.500387
Cxcl12	16037	1	1	0.50015	0.50015	0.499816	0.499863	0.49967	0.500129	0.499255	0.500151	0.500266	0.499937	0.500045	0.500051
Calca	18030	1	1	0.50015	0.50015	0.500308	0.500321	0.500063	0.500354	0.500342	0.500026	0.498946	0.500353	0.500333	0.500387
Wasf1	21178	1	1	0.50015	0.50015	0.500308	0.500321	0.500356	0.499636	0.500342	0.500026	0.50028	0.500353	0.500333	0.500387
Adamtsl5	21556	1	1	0.50015	0.50015	0.500308	0.500266	0.500261	0.499988	0.499969	0.500026	0.50028	0.500353	0.500333	0.497856
Fmr1nb	30982	1	1	0.50015	0.50015	0.500308	0.50019	0.500063	0.500354	0.500342	0.500026	0.50028	0.500353	0.500333	0.500387
Pla2g1b	14612	1	1	0.50015	0.50015	0.50014	0.499795	0.498893	0.497895	0.500342	0.500026	0.498946	0.498899	0.500067	0.497856
Cpa2	15196	1	1	0.50015	0.50015	0.500176	0.500266	0.499676	0.499635	0.500342	0.500026	0.50028	0.496973	0.500333	0.494469
1810007D17Rik	30611	1	1	0.50015	0.50015	0.500308	0.500134	0.500063	0.500292	0.500342	0.500026	0.50028	0.500353	0.500333	0.500387
4931431C16Rik	14026	1	1	0.500149	0.500149	0.499838	0.50007	0.499498	0.500129	0.499255	0.500764	0.500266	0.497152	0.500045	0.500051
1700001J03Rik	14998	1	1	0.500149	0.500149	0.500082	0.50007	0.499791	0.500067	0.50014	0.500764	0.500266	0.500063	0.500045	0.500051
Abhd3	29382	1	1	0.500149	0.500149	0.500082	0.499938	0.500084	0.500129	0.499255	0.500764	0.500266	0.500063	0.500045	0.500051
Olfr1444	30210	1	1	0.500149	0.500149	0.500102	0.500201	0.500084	0.500067	0.50014	0.500764	0.500266	0.500063	0.500045	0.500051
AC132444.3	32229	1	1	0.500149	0.500149	0.500171	0.500102	0.499472	0.500119	0.50014	0.500764	0.500266	0.500063	0.500045	0.492452
Gm4767	21600	1	1	0.500148	0.500148	0.500135	0.500159	0.499669	0.498389	0.50014	0.500764	0.500266	0.499465	0.500045	0.494163
Syngap1	28647	1	1	0.500148	0.500148	0.499596	0.499604	0.49996	0.499411	0.50014	0.500764	0.500266	0.500063	0.500045	0.500051
AA465934	22889	1	1	0.500148	0.500148	0.500026	0.499675	0.49911	0.49689	0.50014	0.499964	0.500266	0.500063	0.500045	0.48992
Nabp1	8210	1	1	0.500147	0.502808	0.500147	0.498807	0.498848	0.495012	0.497463	0.502914	0.498775	0.49747	0.501886	0.496628
Mcub	12290	1	1	0.500147	0.500147	0.499246	0.499446	0.494924	0.498389	0.499853	0.500764	0.497824	0.494752	0.500045	0.483813
Gm20400	16337	1	1	0.500146	0.500146	0.500073	0.500112	0.499775	0.499437	0.499731	0.500285	0.49752	0.498763	0.500317	0.500125
Cdca7	10069	1	1	0.500146	0.500146	0.500476	0.501361	0.499639	0.472473	0.500964	0.500131	0.492715	0.501767	0.501667	0.422078
Fam174b	17473	1	1	0.500145	0.500145	0.500077	0.499457	0.498473	0.498847	0.500244	0.500249	0.499137	0.4969	0.497287	0.500176
Creb5	15483	1	1	0.500145	0.500145	0.500066	0.499888	0.499758	0.500403	0.50044	0.499476	0.500265	0.500499	0.500558	0.500448
1700020L24Rik	22892	1	1	0.500145	0.500145	0.500308	0.500321	0.500261	0.500121	0.500342	0.500026	0.49535	0.497955	0.500333	0.500387
Gm35189	23933	1	1	0.500145	0.500145	0.499688	0.499971	0.499865	0.499348	0.50014	0.500764	0.500266	0.500063	0.500045	0.500051
B230322F03Rik	17092	1	1	0.500145	0.500145	0.499106	0.499452	0.495299	0.498554	0.497844	0.502049	0.49835	0.49895	0.483349	0.49808
1700064H15Rik	11407	1	1	0.500145	0.500145	0.500038	0.500082	0.49867	0.500148	0.500537	0.500521	0.500481	0.49919	0.497708	0.495449
Cenpp	23692	1	1	0.500144	0.499344	0.500144	0.499887	0.498009	0.414439	0.498407	0.501611	0.494381	0.497075	0.490876	0.28538
1700082M22Rik	19313	1	1	0.500144	0.500144	0.499746	0.499756	0.500059	0.500403	0.50044	0.500274	0.50038	0.500372	0.500558	0.500448
Gm45309	17301	1	1	0.500144	0.500144	0.49932	0.499449	0.499898	0.497657	0.500237	0.501011	0.500366	0.500208	0.500269	0.499892
Tmem59l	19009	1	1	0.500144	0.500144	0.499937	0.499708	0.499498	0.499106	0.499853	0.500764	0.500266	0.499591	0.500045	0.500051
Gm20485	14854	1	1	0.500143	0.500143	0.500164	0.500321	0.49904	0.499635	0.500342	0.500026	0.50028	0.497445	0.500333	0.497856
Egln3	23789	1	1	0.500143	0.500143	0.499652	0.499532	0.498527	0.499814	0.500205	0.501038	0.497893	0.495517	0.497617	0.500279
Gm33543	21716	1	1	0.50014	0.50014	0.499721	0.499917	0.50003	0.499635	0.500342	0.500026	0.50028	0.499755	0.496262	0.500387
Tifab	25068	1	1	0.50014	0.50014	0.500008	0.499991	0.500235	0.499636	0.499458	0.500026	0.479125	0.498284	0.500333	0.498744
Rgs18	9087	1	1	0.50014	0.50014	0.500242	0.500266	0.500356	0.500121	0.499969	0.500026	0.48272	0.500353	0.500333	0.497412
Paqr9	20510	1	1	0.50014	0.50014	0.499988	0.50019	0.500356	0.500354	0.500342	0.500026	0.488638	0.500353	0.500333	0.497852
Gm49201	25905	1	1	0.50014	0.50014	0.50012	0.499698	0.499288	0.499635	0.499458	0.500026	0.50028	0.500353	0.49726	0.500387
Ighv6-7	24368	1	1	0.500139	0.500139	0.500032	0.499795	0.500063	0.500354	0.500342	0.500026	0.50028	0.500346	0.49726	0.500387
Fcgr4	9285	1	1	0.500139	0.500139	0.500214	0.499751	0.500084	0.500129	0.50014	0.500764	0.479176	0.498608	0.500045	0.500051
Cald1	15237	1	1	0.500139	0.500139	0.500214	0.500201	0.500084	0.500129	0.50014	0.500764	0.499834	0.500063	0.500045	0.500051
Gm20429	28918	1	1	0.500139	0.500139	0.499321	0.499255	0.499154	0.499411	0.499255	0.500738	0.494936	0.499811	0.500045	0.497518
Gm47467	25297	1	1	0.500138	0.500138	0.499788	0.500357	0.49974	0.499938	0.500685	0.500052	0.500559	0.500109	0.498671	0.500554
Ccnb1ip1	25010	1	1	0.500138	0.500138	0.498466	0.495584	0.466802	0.493185	0.502309	0.497186	0.500588	0.473943	0.4701	0.3954
Gm40304	12505	1	1	0.500137	0.500137	0.499918	0.49831	0.472998	0.500462	0.499667	0.500572	0.499936	0.46414	0.460399	0.50143
Fam162b	21241	1	1	0.500137	0.500137	0.4995	0.49959	0.491987	0.498121	0.500677	0.499869	0.500631	0.490328	0.496969	0.485763
Gm45095	17078	1	1	0.500137	0.500137	0.50008	0.499475	0.499899	0.499437	0.500104	0.500285	0.500203	0.498167	0.500317	0.500125
2600002D14Rik	27621	1	1	0.500136	0.50206	0.500136	0.4992	0.500699	0.496365	0.499089	0.50403	0.500579	0.500898	0.497703	0.502834
Hist1h3f	23142	1	1	0.500136	0.497857	0.497635	0.500136	0.492386	0.477709	0.506406	0.501519	0.501025	0.485482	0.487525	0.377229
B230398E01Rik	11930	1	1	0.500135	0.500135	0.49978	0.499605	0.498974	0.50017	0.499406	0.500274	0.500265	0.498427	0.497484	0.500448
Eif5a2	9558	1	1	0.500135	0.500951	0.500304	0.499283	0.500135	0.494937	0.49912	0.50236	0.499605	0.497494	0.501523	0.4866
4930596I21Rik	9069	1	1	0.500135	0.500135	0.499483	0.499896	0.500171	0.497403	0.50044	0.500274	0.50038	0.499884	0.500558	0.500448
Gm43042	14136	1	1	0.500134	0.500134	0.499426	0.49943	0.499565	0.498967	0.499554	0.500274	0.50038	0.498573	0.499562	0.500228
Map2k6	22574	1	1	0.500134	0.517351	0.508598	0.500134	0.493732	0.50017	0.495126	0.523163	0.506572	0.496515	0.491993	0.490201
Gm36677	26613	1	1	0.500134	0.502522	0.500134	0.498564	0.500944	0.493485	0.498285	0.504622	0.503015	0.501976	0.498218	0.499943
Gm38155	9463	1	1	0.500134	0.500134	0.499878	0.499901	0.497889	0.499402	0.500055	0.500026	0.498946	0.498773	0.500333	0.497035
Gm12992	13375	1	1	0.500134	0.500134	0.499913	0.499365	0.499737	0.499068	0.49852	0.500274	0.497715	0.498573	0.498263	0.497443
Gstm5	12140	1	1	0.500133	0.500133	0.499984	0.499848	0.49195	0.500298	0.499694	0.501038	0.498753	0.496188	0.497529	0.483804
Gm43916	16066	1	1	0.500133	0.500133	0.499431	0.499751	0.499667	0.498327	0.50014	0.500764	0.498933	0.498608	0.500045	0.500051
Efhc1	8282	1	1	0.500132	0.500132	0.499871	0.500014	0.49996	0.498692	0.499392	0.500764	0.498933	0.500063	0.500045	0.500051
Prkar1b	14913	1	1	0.500132	0.500132	0.500116	0.500103	0.49967	0.500129	0.498968	0.500764	0.495479	0.500063	0.500045	0.498948
Angpt2	18593	1	1	0.500132	0.500132	0.499296	0.498704	0.498248	0.49689	0.499255	0.500764	0.498933	0.500063	0.493893	0.494985
Mok	24250	1	1	0.500132	0.500132	0.499927	0.499572	0.49967	0.497851	0.50014	0.500764	0.498933	0.500063	0.498749	0.500051
Gchfr	10634	1	1	0.500132	0.500132	0.500238	0.499823	0.49217	0.497436	0.499738	0.501554	0.500811	0.487649	0.496353	0.48009
Gm15541	16922	1	1	0.50013	0.50013	0.499954	0.500036	0.499771	0.500229	0.500342	0.500026	0.50028	0.499881	0.500333	0.500387
Gm16252	20582	1	1	0.50013	0.50013	0.500252	0.500002	0.500232	0.498612	0.500342	0.500026	0.50028	0.500353	0.500333	0.500387
Selenok-ps1	22208	1	1	0.50013	0.50013	0.500066	0.499754	0.500356	0.499636	0.499458	0.500026	0.50028	0.500353	0.500333	0.500387
Gm48133	25398	1	1	0.50013	0.50013	0.500043	0.499148	0.499065	0.498614	0.500342	0.500026	0.50028	0.500353	0.500333	0.495326
Snhg6	6169	1	1	0.50013	0.501667	0.496873	0.50013	0.440425	0.493849	0.504707	0.502659	0.492453	0.442109	0.448183	0.337694
Tmem53	13185	1	1	0.500129	0.500129	0.49995	0.50007	0.49911	0.500129	0.49888	0.500764	0.500035	0.498608	0.500045	0.500051
Sult1a1	18138	1	1	0.500129	0.500129	0.49996	0.499641	0.499799	0.500067	0.50014	0.500764	0.492027	0.49945	0.500045	0.500051
Sfmbt2	9586	1	1	0.500128	0.500128	0.500232	0.499953	0.499813	0.498038	0.500149	0.500854	0.500257	0.500067	0.500056	0.496712
Gm15612	15690	1	1	0.500128	0.500133	0.500128	0.499302	0.500283	0.500368	0.499604	0.500116	0.50029	0.499742	0.500344	0.500402
1110020A21Rik	29297	1	1	0.500128	0.500128	0.500109	0.499611	0.49411	0.49884	0.498276	0.500459	0.499917	0.494531	0.493349	0.491758
C030013C21Rik	22854	1	1	0.500126	0.500126	0.49908	0.499326	0.497314	0.498516	0.499394	0.501528	0.499966	0.494178	0.497015	0.497568
Cntln	12728	1	1	0.500126	0.50088	0.500062	0.500126	0.498864	0.489281	0.501372	0.50188	0.497349	0.498764	0.501649	0.48805
Bambi	29353	1	1	0.500126	0.500126	0.499709	0.49971	0.49736	0.499235	0.499906	0.500726	0.499084	0.499388	0.499824	0.491844
Nr5a2	9057	1	1	0.500125	0.500125	0.500018	0.49992	0.499604	0.500097	0.500195	0.500495	0.500201	0.50029	0.500448	0.49759
Erich3	12475	1	1	0.500125	0.500125	0.499753	0.499136	0.500019	0.498366	0.500195	0.500495	0.498869	0.498835	0.500448	0.500123
Gm17657	28715	1	1	0.500125	0.500125	0.500109	0.500058	0.498798	0.500354	0.500342	0.500026	0.50028	0.497319	0.500333	0.497856
Olfr157	12698	1	1	0.500124	0.500124	0.500308	0.500134	0.499771	0.500354	0.500342	0.500026	0.50028	0.500353	0.500333	0.497856
Gnmt	29041	1	1	0.500124	0.500124	0.499973	0.500169	0.49984	0.500354	0.500342	0.500026	0.50028	0.500353	0.500333	0.500387
Il1r2	8385	1	1	0.500124	0.500124	0.500308	0.500058	0.499745	0.50005	0.499457	0.499228	0.495897	0.498899	0.500333	0.500387
Hecw2	8467	1	1	0.500124	0.500124	0.499805	0.500078	0.499647	0.500354	0.499084	0.500026	0.499717	0.498899	0.500333	0.500387
Rgsl1	9132	1	1	0.500124	0.500124	0.500265	0.500058	0.499478	0.500354	0.499458	0.500026	0.499847	0.500353	0.49726	0.500387
4930593A02Rik	11604	1	1	0.500124	0.500124	0.49999	0.499966	0.499742	0.500062	0.500107	0.500338	0.500111	0.500149	0.500235	0.500077
Gm42903	14607	1	1	0.500124	0.500124	0.500176	0.500321	0.499428	0.500354	0.500342	0.500026	0.499717	0.500353	0.500333	0.497856
Wnt16	15151	1	1	0.500124	0.500124	0.499889	0.499783	0.499552	0.499636	0.500342	0.500026	0.50028	0.500353	0.500333	0.497636
Gm9008	15735	1	1	0.500124	0.500124	0.50024	0.500266	0.49965	0.498917	0.500342	0.500026	0.49883	0.500353	0.500333	0.500351
Clec2f	16196	1	1	0.500124	0.500124	0.500142	0.500278	0.499136	0.500354	0.500342	0.500026	0.50028	0.500353	0.500333	0.499565
4930507D05Rik	21329	1	1	0.500124	0.500124	0.500133	0.500058	0.500012	0.500354	0.499969	0.500026	0.50028	0.500353	0.500333	0.500387
Gm48765	24831	1	1	0.500124	0.500124	0.499998	0.499862	0.500063	0.499636	0.499969	0.500026	0.50028	0.500353	0.500333	0.500387
B020010K11Rik	29920	1	1	0.500124	0.500124	0.500053	0.500058	0.500232	0.499333	0.500342	0.500026	0.50028	0.498897	0.500333	0.499565
Gm42787	15041	1	1	0.500124	0.500124	0.500115	0.500146	0.499761	0.500129	0.50014	0.500764	0.500266	0.500063	0.500045	0.500051
Ccdc159	19713	1	1	0.500123	0.500123	0.499433	0.499716	0.499726	0.499865	0.500237	0.501011	0.500366	0.500208	0.500269	0.500112
Fgf13	30958	1	1	0.500123	0.500123	0.500082	0.499938	0.498912	0.499411	0.50014	0.499938	0.500247	0.498608	0.500045	0.499229
Cdc42bpa	9388	1	1	0.500123	0.500123	0.500026	0.499947	0.500084	0.499825	0.50014	0.499964	0.500266	0.500063	0.500045	0.496696
4930406D18Rik	12021	1	1	0.500123	0.500123	0.500082	0.499806	0.49911	0.500129	0.50014	0.500764	0.500266	0.500063	0.500045	0.496696
Gm26981	17646	1	1	0.500123	0.500123	0.500059	0.499749	0.499374	0.499108	0.50014	0.500764	0.500266	0.500063	0.499779	0.500051
Dgat2	17686	1	1	0.500123	0.500123	0.500102	0.499883	0.499696	0.499593	0.499255	0.500764	0.487476	0.500063	0.496969	0.496696
Cdh11	19286	1	1	0.500123	0.500123	0.499939	0.499619	0.499205	0.499411	0.499255	0.500764	0.500266	0.500063	0.500045	0.500051
Itga9	20795	1	1	0.500123	0.500123	0.500147	0.500146	0.499791	0.500129	0.50014	0.500764	0.491347	0.498608	0.500045	0.500051
1110002J07Rik	21361	1	1	0.500123	0.500123	0.499915	0.499992	0.499403	0.500129	0.50014	0.500764	0.500266	0.500063	0.500045	0.500051
Gm47525	23920	1	1	0.500123	0.500123	0.500214	0.499958	0.499477	0.500129	0.50014	0.499964	0.500266	0.500063	0.500003	0.496696
Catsperd	29128	1	1	0.500123	0.500123	0.499607	0.499649	0.498792	0.500004	0.49837	0.500764	0.500266	0.500063	0.500045	0.500051
Cabp4	29997	1	1	0.500123	0.500123	0.500248	0.499738	0.494643	0.499695	0.499355	0.501592	0.49958	0.495243	0.495448	0.496947
Gm15886	11872	1	1	0.500122	0.500704	0.500122	0.499826	0.497774	0.497571	0.500314	0.500869	0.501101	0.500365	0.494627	0.49754
Myl6b	21086	1	1	0.50012	0.50012	0.49902	0.498351	0.476178	0.488349	0.500569	0.50151	0.499088	0.472554	0.483552	0.409786
Gm14302	11128	1	1	0.50012	0.50012	0.499965	0.500009	0.499383	0.499584	0.500342	0.500026	0.50028	0.500353	0.500333	0.500387
Gm45738	15417	1	1	0.50012	0.50012	0.499622	0.499628	0.50033	0.498683	0.500342	0.500026	0.50028	0.500227	0.500333	0.500387
Gm17024	23741	1	1	0.500119	0.500119	0.499536	0.499551	0.499585	0.498601	0.50044	0.500274	0.50038	0.500028	0.500558	0.500448
Gm14393	11266	1	1	0.500119	0.500119	0.500308	0.500189	0.500356	0.50005	0.499969	0.500026	0.50028	0.498899	0.500333	0.500387
Dusp8	18374	1	1	0.500119	0.500119	0.500116	0.499101	0.498942	0.499635	0.499457	0.500026	0.498928	0.499881	0.500333	0.500387
Reck	12700	1	1	0.500118	0.500118	0.49997	0.499564	0.498912	0.500004	0.50014	0.500764	0.498075	0.500063	0.500045	0.500051
Vcam1	12003	1	1	0.500118	0.500452	0.500118	0.498989	0.496714	0.499189	0.499071	0.501524	0.399835	0.501187	0.494048	0.48791
Gm8879	13635	1	1	0.500118	0.500118	0.4998	0.499672	0.497903	0.497166	0.500342	0.500026	0.50028	0.499881	0.49726	0.48644
Cd63	22010	1	1	0.500118	0.500118	0.500105	0.499323	0.496605	0.499184	0.497708	0.498046	0.468787	0.499009	0.487885	0.498418
Scarf2	27764	1	1	0.500117	0.500117	0.500026	0.500027	0.499279	0.499826	0.50014	0.500764	0.500266	0.498135	0.499779	0.494985
Pole3	8811	1	1	0.500117	0.500317	0.500117	0.49575	0.417648	0.454712	0.495983	0.502444	0.495515	0.413623	0.425419	0.216392
Gm50196	30522	1	1	0.500117	0.509159	0.501386	0.500117	0.501856	0.503486	0.488249	0.513209	0.508865	0.502978	0.499277	0.498972
Gm14486	9799	1	1	0.500117	0.500117	0.500112	0.49983	0.4993	0.499849	0.498588	0.500102	0.499152	0.498922	0.50052	0.500514
Gm47772	18623	1	1	0.500116	0.502706	0.500116	0.500038	0.493995	0.495227	0.500501	0.501331	0.50235	0.49416	0.485417	0.49363
Gm43218	12465	1	1	0.500115	0.500115	0.499091	0.498628	0.479983	0.502383	0.500794	0.500892	0.498583	0.498331	0.499448	0.489015
Pcdhgc3	29591	1	1	0.500114	0.500704	0.500114	0.499752	0.500467	0.498405	0.498592	0.500326	0.499604	0.500591	0.500229	0.498476
Pfdn4	8807	1	1	0.500114	0.500187	0.500114	0.497725	0.422573	0.492465	0.495681	0.506876	0.493921	0.424605	0.441483	0.267588
Nr4a1	27571	1	1	0.500113	0.500113	0.500034	0.500205	0.499878	0.50034	0.50044	0.500274	0.491864	0.500499	0.500558	0.494317
Ocln	25446	1	1	0.500113	0.500113	0.500026	0.499958	0.499894	0.498986	0.49888	0.500764	0.498933	0.500063	0.49805	0.496696
Dnaaf4	20340	1	1	0.500112	0.500112	0.49942	0.499762	0.498768	0.499158	0.499255	0.500764	0.500266	0.498608	0.499048	0.500051
Foxd2	13140	1	1	0.500112	0.500112	0.499929	0.499328	0.498703	0.500236	0.499772	0.500801	0.499936	0.497595	0.500139	0.499897
Chrnd	8728	1	1	0.50011	0.50011	0.500017	0.499882	0.499751	0.499133	0.499818	0.500285	0.500203	0.500218	0.496246	0.500125
Gm45605	22543	1	1	0.50011	0.50011	0.499751	0.499695	0.499944	0.499204	0.499219	0.500285	0.500203	0.498989	0.500317	0.497592
Nuak1	21621	1	1	0.50011	0.50011	0.499797	0.49964	0.499812	0.500097	0.499025	0.500495	0.494093	0.50029	0.500448	0.500123
Gm10484	13775	1	1	0.500109	0.500109	0.499395	0.499101	0.499327	0.498006	0.498345	0.500828	0.497981	0.50049	0.497399	0.500501
6030468B19Rik	23414	1	1	0.500109	0.500109	0.499829	0.499587	0.499267	0.498249	0.498797	0.500026	0.499154	0.498158	0.496262	0.496786
Gm17644	8237	1	1	0.500109	0.500109	0.500058	0.500073	0.500107	0.500049	0.500097	0.500247	0.500101	0.500145	0.500224	0.500062
Tmem169	8582	1	1	0.500109	0.500109	0.500002	0.500016	0.499571	0.49933	0.499213	0.500247	0.500101	0.500145	0.500224	0.500062
Gm28892	9020	1	1	0.500109	0.500109	0.500058	0.500073	0.500107	0.49933	0.500097	0.500247	0.500101	0.500145	0.500224	0.500062
Dbhos	9750	1	1	0.500109	0.500109	0.500058	0.500073	0.500107	0.500049	0.500097	0.500247	0.500101	0.500145	0.500224	0.500062
Lhx6	9879	1	1	0.500109	0.500109	0.500058	0.500073	0.500107	0.500049	0.500097	0.500247	0.500101	0.500145	0.500224	0.500062
Olfr338	9884	1	1	0.500109	0.500109	0.499925	0.500073	0.500107	0.500049	0.500097	0.500247	0.500101	0.500145	0.500224	0.500062
Kcnh7	9995	1	1	0.500109	0.500109	0.500058	0.500031	0.499815	0.500049	0.500097	0.500247	0.500101	0.500145	0.500224	0.500062
Smtnl1	10163	1	1	0.500109	0.500109	0.500058	0.500073	0.500107	0.500049	0.500097	0.500247	0.500101	0.500145	0.500224	0.500062
Olfr1055	10226	1	1	0.500109	0.500109	0.500058	0.500073	0.500107	0.500049	0.500097	0.500247	0.500101	0.500145	0.500224	0.500062
Rapsn	10413	1	1	0.500109	0.500109	0.499886	0.499942	0.500107	0.499986	0.500097	0.500247	0.499422	0.500145	0.500224	0.500062
Rag2	10459	1	1	0.500109	0.500109	0.500058	0.500073	0.500107	0.500049	0.500097	0.500247	0.496933	0.500145	0.500224	0.499242
Gm13966	10581	1	1	0.500109	0.500109	0.499879	0.500073	0.499691	0.500049	0.499437	0.500247	0.500101	0.500145	0.500224	0.499842
Pak6	10621	1	1	0.500109	0.500109	0.500002	0.499875	0.500107	0.500049	0.500097	0.500247	0.499538	0.500145	0.500224	0.500062
Gm14002	10698	1	1	0.500109	0.500109	0.500058	0.500073	0.500107	0.500049	0.500097	0.500247	0.500101	0.500145	0.500224	0.500062
Ebf4	10759	1	1	0.500109	0.500109	0.500002	0.500073	0.500013	0.500049	0.500097	0.500247	0.500101	0.500145	0.500224	0.500062
Hspa12b	10774	1	1	0.500109	0.500109	0.500015	0.500073	0.500107	0.500049	0.500097	0.500247	0.500101	0.500145	0.500224	0.500062
Gm14198	11004	1	1	0.500109	0.500109	0.500058	0.500018	0.500107	0.500049	0.500097	0.500247	0.500101	0.500145	0.500224	0.500062
Soga1	11042	1	1	0.500109	0.500109	0.500058	0.499942	0.500107	0.500049	0.500097	0.500247	0.499669	0.500145	0.500224	0.500062
Emilin3	11081	1	1	0.500109	0.500109	0.500058	0.500073	0.500107	0.500049	0.500097	0.500247	0.500101	0.500145	0.500224	0.500062
Eya2	11167	1	1	0.500109	0.500109	0.500002	0.500073	0.500107	0.499816	0.500097	0.500247	0.498768	0.500145	0.500224	0.500062
Gm14418	11297	1	1	0.500109	0.500109	0.500058	0.499678	0.499815	0.49933	0.500097	0.500247	0.500101	0.500145	0.500224	0.500062
Hey1	11365	1	1	0.500109	0.500109	0.499948	0.499436	0.499105	0.499753	0.500097	0.500247	0.500101	0.49869	0.494072	0.500062
Gm30074	11559	1	1	0.500109	0.500109	0.500058	0.499942	0.500107	0.500049	0.500097	0.500247	0.500101	0.500145	0.500224	0.500062
Fndc7	12170	1	1	0.500109	0.500109	0.499868	0.499886	0.499522	0.49933	0.500097	0.500247	0.500101	0.500019	0.500224	0.500062
Gm12972	13365	1	1	0.500109	0.500109	0.499926	0.500073	0.500107	0.500049	0.500097	0.500247	0.496873	0.500145	0.500224	0.500062
Ncmap	13433	1	1	0.500109	0.500109	0.499926	0.499962	0.500107	0.500049	0.499724	0.500247	0.500101	0.500145	0.500224	0.500062
Sema3d	13832	1	1	0.500109	0.500109	0.499903	0.500073	0.499518	0.500039	0.500097	0.500247	0.500101	0.500145	0.500224	0.500062
Asb10	13900	1	1	0.500109	0.500109	0.500058	0.500073	0.500107	0.500049	0.500097	0.500247	0.500082	0.49869	0.500224	0.500026
Ambn	14310	1	1	0.500109	0.500109	0.500057	0.500073	0.500107	0.500049	0.500097	0.500247	0.500101	0.500145	0.500224	0.500062
Mfsd7a	14500	1	1	0.500109	0.500109	0.500058	0.500018	0.500107	0.500049	0.500097	0.500247	0.499985	0.500145	0.500224	0.497529
9530046B11Rik	14635	1	1	0.500109	0.500109	0.499926	0.500018	0.500107	0.500049	0.500097	0.500247	0.500101	0.49869	0.500224	0.500062
Cldn13	14822	1	1	0.500109	0.500109	0.500058	0.49981	0.500107	0.500049	0.500097	0.500247	0.500101	0.500145	0.500224	0.494996
Gm36447	15076	1	1	0.500109	0.500109	0.500058	0.500073	0.500107	0.499745	0.500097	0.500247	0.500101	0.500145	0.500224	0.500062
Opn1sw	15183	1	1	0.500109	0.500109	0.500058	0.499942	0.499815	0.500049	0.500097	0.500247	0.500101	0.500145	0.500224	0.500062
Svopl	15253	1	1	0.500109	0.500109	0.500058	0.500073	0.500107	0.500049	0.500097	0.500247	0.500101	0.500145	0.500224	0.500062
Dennd2a	15271	1	1	0.500109	0.500109	0.499891	0.500073	0.499522	0.499027	0.500097	0.500247	0.500101	0.497234	0.500224	0.500062
Gm44077	15457	1	1	0.500109	0.500109	0.499926	0.499921	0.499789	0.49933	0.500097	0.500247	0.500101	0.49953	0.500224	0.500062
Gm15527	15491	1	1	0.500109	0.500109	0.500058	0.500073	0.500107	0.500049	0.500097	0.500247	0.500101	0.500145	0.500224	0.500062
Il12rb2	15594	1	1	0.500109	0.500109	0.500058	0.500073	0.500107	0.500049	0.500097	0.500247	0.499985	0.500145	0.500224	0.500062
Igkv8-22	15684	1	1	0.500109	0.500109	0.499794	0.500073	0.499229	0.500049	0.500097	0.500247	0.500101	0.500145	0.500224	0.500062
Kbtbd8os	15924	1	1	0.500109	0.500109	0.500058	0.500073	0.500107	0.49933	0.500097	0.499449	0.500101	0.499674	0.500224	0.500062
Prrt3	15990	1	1	0.500109	0.500109	0.500002	0.499906	0.500107	0.500049	0.500097	0.500247	0.500101	0.500145	0.498957	0.494996
Rho	16022	1	1	0.500109	0.500109	0.499758	0.499886	0.500107	0.499745	0.500097	0.500247	0.500101	0.500145	0.500224	0.500062
Sbk2	16467	1	1	0.500109	0.500109	0.500058	0.49958	0.499427	0.500049	0.500097	0.500247	0.500101	0.500145	0.500224	0.500062
1810019N24Rik	16593	1	1	0.500109	0.500109	0.499883	0.499843	0.499427	0.49933	0.500097	0.500247	0.499667	0.499674	0.500224	0.500062
Vmn2r63	17149	1	1	0.500109	0.500109	0.500058	0.500073	0.500107	0.500049	0.500097	0.500247	0.500101	0.500145	0.500224	0.500062
Adamts17	17410	1	1	0.500109	0.500109	0.500058	0.500073	0.500107	0.500049	0.500097	0.500247	0.500101	0.500145	0.500224	0.500062
Gm44851	17530	1	1	0.500109	0.500109	0.500046	0.500073	0.500013	0.500049	0.500097	0.500247	0.500101	0.500145	0.500224	0.500062
Lrrc32	17679	1	1	0.500109	0.500109	0.499926	0.499886	0.499984	0.500049	0.500097	0.500247	0.498768	0.500145	0.500224	0.500062
Tomt	17735	1	1	0.500109	0.500109	0.500058	0.500018	0.499811	0.500049	0.500097	0.500247	0.500101	0.500145	0.500224	0.500062
Far1os	18024	1	1	0.500109	0.500109	0.500046	0.499678	0.500107	0.500049	0.500097	0.500247	0.500101	0.500145	0.500224	0.500062
Zg16	18159	1	1	0.500109	0.500109	0.499771	0.500073	0.499815	0.498612	0.500097	0.500247	0.500101	0.49869	0.500224	0.500062
1700001D01Rik	18938	1	1	0.500109	0.500109	0.500058	0.499975	0.499303	0.500049	0.499724	0.500247	0.498768	0.500145	0.500224	0.500062
Gm35572	19037	1	1	0.500109	0.500109	0.499946	0.499942	0.500107	0.500049	0.500097	0.500247	0.500101	0.500145	0.500224	0.500062
1700067K01Rik	19117	1	1	0.500109	0.500109	0.499814	0.499962	0.499522	0.500049	0.500097	0.500247	0.500101	0.500145	0.500224	0.500062
Sult5a1	19513	1	1	0.500109	0.500109	0.500057	0.500018	0.500107	0.500049	0.500097	0.500247	0.500101	0.500145	0.500224	0.500062
1700110K17Rik	19955	1	1	0.500109	0.500109	0.49987	0.499886	0.500107	0.500049	0.500097	0.499449	0.500101	0.500145	0.500224	0.500062
Gm20444	20019	1	1	0.500109	0.500109	0.500058	0.499886	0.500107	0.500049	0.500097	0.500247	0.500101	0.500145	0.500224	0.500062
Exph5	20145	1	1	0.500109	0.500109	0.500058	0.500073	0.500107	0.500049	0.500097	0.500247	0.500101	0.500145	0.500224	0.500062
Gm10658	20187	1	1	0.500109	0.500109	0.49987	0.499942	0.499691	0.500049	0.500097	0.500247	0.500101	0.497234	0.500224	0.497529
Gm34829	20379	1	1	0.500109	0.500109	0.500058	0.500073	0.500107	0.500049	0.500097	0.500247	0.500101	0.500145	0.500224	0.500062
Tpbg	20451	1	1	0.500109	0.500109	0.500058	0.500031	0.500107	0.500049	0.500097	0.500247	0.500101	0.500145	0.500224	0.500062
4933428P19Rik	21331	1	1	0.500109	0.500109	0.499794	0.500073	0.49972	0.500049	0.499724	0.500247	0.500101	0.498563	0.499229	0.499842
Gm16212	21377	1	1	0.500109	0.500109	0.500058	0.500073	0.500107	0.500049	0.500097	0.500247	0.500101	0.500145	0.500224	0.500062
Kcnmb4os1	21846	1	1	0.500109	0.500109	0.500058	0.500073	0.500106	0.500049	0.500097	0.500247	0.500101	0.500145	0.500224	0.500062
Abca13	22148	1	1	0.500109	0.500109	0.500046	0.500073	0.500013	0.499394	0.500097	0.500247	0.495831	0.500145	0.500224	0.500062
Mfsd6l	22623	1	1	0.500109	0.500109	0.500058	0.500018	0.500082	0.499209	0.500097	0.500247	0.500101	0.500145	0.500224	0.499842
Tmem95	22669	1	1	0.500109	0.500109	0.499859	0.500031	0.500107	0.500049	0.500097	0.500247	0.500101	0.500145	0.500224	0.500062
Rasl10b	22890	1	1	0.500109	0.500109	0.499794	0.49981	0.500107	0.500049	0.500097	0.500247	0.500101	0.500145	0.500224	0.500062
Bcas3os1	22922	1	1	0.500109	0.500109	0.499616	0.499269	0.498548	0.499745	0.498926	0.500247	0.498768	0.497604	0.497148	0.499842
2610027K06Rik	22924	1	1	0.500109	0.500109	0.500058	0.500073	0.500107	0.500049	0.500097	0.500247	0.500101	0.500145	0.500224	0.500062
4732490B19Rik	23337	1	1	0.500109	0.500109	0.500058	0.500031	0.500107	0.499683	0.500097	0.500247	0.500101	0.500145	0.500224	0.500062
Gm11725	23418	1	1	0.500109	0.500109	0.500058	0.500073	0.499815	0.500049	0.500097	0.500247	0.500101	0.500145	0.500224	0.500062
Notum	23469	1	1	0.500109	0.500109	0.500058	0.500018	0.500107	0.500049	0.500097	0.500247	0.500101	0.500145	0.500224	0.500062
Gm48610	23512	1	1	0.500109	0.500109	0.500056	0.500073	0.500107	0.499097	0.500097	0.500247	0.500101	0.500145	0.500224	0.500062
Gm33111	23690	1	1	0.500109	0.500109	0.500058	0.499942	0.500107	0.500049	0.500097	0.500247	0.500101	0.500145	0.500224	0.500062
Gm35239	23784	1	1	0.500109	0.500109	0.500058	0.500073	0.500107	0.500049	0.500097	0.500247	0.500101	0.500145	0.500224	0.500062
Slc10a1	23969	1	1	0.500109	0.500109	0.500002	0.49961	0.500107	0.500049	0.499213	0.500247	0.500101	0.500145	0.500224	0.500062
Ighv1-60	24415	1	1	0.500109	0.500109	0.500058	0.500073	0.500107	0.500049	0.500097	0.500247	0.500101	0.500145	0.500224	0.500062
Tcrg-V1	24571	1	1	0.500109	0.500109	0.500058	0.500073	0.500107	0.500049	0.500097	0.500247	0.500101	0.500145	0.500224	0.500062
Gm32036	24580	1	1	0.500109	0.500109	0.499868	0.500073	0.499984	0.500049	0.500097	0.500247	0.500101	0.500145	0.500224	0.500062
Gm47381	25343	1	1	0.500109	0.500109	0.500058	0.500073	0.500107	0.500049	0.500097	0.500247	0.500101	0.500145	0.500224	0.500062
Gm28989	25480	1	1	0.500109	0.500109	0.500057	0.500073	0.499864	0.500049	0.500097	0.500247	0.499985	0.500019	0.500224	0.500026
Ppifos	25809	1	1	0.500109	0.500109	0.500002	0.500073	0.500107	0.500049	0.500097	0.500247	0.500101	0.500145	0.500224	0.500062
Il17rd	25832	1	1	0.500109	0.500109	0.499891	0.500073	0.500107	0.500049	0.500097	0.500247	0.500101	0.500145	0.500224	0.500062
Olfr221	26181	1	1	0.500109	0.500109	0.500058	0.500073	0.500107	0.500049	0.500097	0.500247	0.500101	0.500145	0.500224	0.500062
Gm49236	26816	1	1	0.500109	0.500109	0.500058	0.500073	0.500107	0.500049	0.500097	0.500247	0.500101	0.500145	0.500224	0.500062
Dab2	26846	1	1	0.500109	0.500109	0.500058	0.500073	0.499987	0.500049	0.500097	0.500247	0.500101	0.500145	0.500224	0.500062
Enpp2	27059	1	1	0.500109	0.500109	0.500058	0.50003	0.500107	0.500049	0.500097	0.500247	0.49631	0.500145	0.500224	0.500062
Tmem249	27218	1	1	0.500109	0.500109	0.500046	0.500073	0.500107	0.500049	0.500097	0.500247	0.500101	0.500145	0.500224	0.500062
4833415N18Rik	27714	1	1	0.500109	0.500109	0.500058	0.500018	0.500107	0.500049	0.500097	0.500247	0.500101	0.500145	0.500224	0.500062
Meltf	27913	1	1	0.500109	0.500109	0.49987	0.499667	0.499691	0.500049	0.500097	0.500247	0.500101	0.500145	0.500224	0.500062
Gm5493	28512	1	1	0.500109	0.500109	0.500058	0.50003	0.499815	0.499745	0.500097	0.500247	0.500101	0.500145	0.500224	0.494996
Spdef	28667	1	1	0.500109	0.500109	0.500015	0.499899	0.500107	0.500049	0.499724	0.500247	0.500101	0.500145	0.500224	0.500062
Gm17115	28772	1	1	0.500109	0.500109	0.499926	0.500073	0.500107	0.49933	0.500097	0.500247	0.500101	0.500145	0.500224	0.494996
Hspa1l	28832	1	1	0.500109	0.500109	0.500058	0.500018	0.500107	0.500049	0.500097	0.500247	0.500101	0.500145	0.500224	0.500062
Rcan2	29002	1	1	0.500109	0.500109	0.500058	0.500073	0.500107	0.500049	0.500097	0.500247	0.500101	0.500145	0.500224	0.500062
Gm35031	29376	1	1	0.500109	0.500109	0.500058	0.499886	0.500107	0.500049	0.500097	0.500247	0.500101	0.500145	0.500224	0.500062
AC142100.1	29931	1	1	0.500109	0.500109	0.499859	0.500073	0.500107	0.500049	0.500097	0.500247	0.500101	0.500145	0.500224	0.500062
A930028N01Rik	30437	1	1	0.500109	0.500109	0.500058	0.500073	0.500107	0.500049	0.500097	0.500247	0.500101	0.500145	0.497148	0.500062
Gm14379	30666	1	1	0.500109	0.500109	0.500058	0.500073	0.500107	0.500049	0.500097	0.500247	0.500101	0.500145	0.500224	0.500062
Flicr	30669	1	1	0.500109	0.500109	0.500002	0.500073	0.49972	0.49933	0.500097	0.500247	0.500101	0.500145	0.500224	0.497529
Gm28268	30770	1	1	0.500109	0.500109	0.500058	0.500018	0.500013	0.500049	0.500097	0.500247	0.500101	0.500145	0.500224	0.500062
Zcchc12	30830	1	1	0.500109	0.500109	0.500002	0.50003	0.499596	0.500049	0.49981	0.500247	0.500101	0.49869	0.500224	0.500062
Eppk1	27205	1	1	0.500109	0.500109	0.499662	0.499559	0.499169	0.496013	0.50044	0.499476	0.499817	0.499044	0.500558	0.494348
Gm47121	20870	1	1	0.500109	0.500109	0.499781	0.499029	0.500171	0.499209	0.50044	0.500274	0.499516	0.49759	0.500558	0.496628
Ccr3	20904	1	1	0.500109	0.500109	0.50009	0.499638	0.499754	0.50034	0.498668	0.500274	0.479982	0.499044	0.499562	0.500448
Tmem217	28716	1	1	0.500109	0.500109	0.500058	0.500073	0.500107	0.500049	0.500097	0.500247	0.500101	0.500145	0.499229	0.500062
Gm29054	20425	1	1	0.500108	0.500108	0.500058	0.500073	0.500107	0.500049	0.500097	0.500247	0.500101	0.500145	0.500224	0.500062
Igf1	21652	1	1	0.500108	0.500108	0.500589	0.49988	0.498025	0.498427	0.499152	0.500264	0.452553	0.498991	0.499941	0.498357
Gm44737	17470	1	1	0.500108	0.500108	0.500017	0.500025	0.500118	0.500059	0.499726	0.500251	0.500105	0.50015	0.500235	0.500064
Tex35	9158	1	1	0.500108	0.500108	0.499668	0.499828	0.498497	0.500354	0.500342	0.500026	0.50028	0.499881	0.499336	0.500387
Chrne	22694	1	1	0.500106	0.500106	0.499641	0.499704	0.498892	0.500129	0.50014	0.499964	0.500266	0.500063	0.496969	0.499229
C4a	28825	1	1	0.500105	0.500105	0.500032	0.499842	0.500438	0.499014	0.497783	0.500274	0.50038	0.499044	0.500558	0.500448
Gm43263	18990	1	1	0.500104	0.500104	0.49974	0.500034	0.500215	0.499254	0.500195	0.500495	0.499638	0.50029	0.500448	0.500123
Syt15	25904	1	1	0.500104	0.500104	0.499855	0.499828	0.499761	0.497134	0.500342	0.500026	0.50028	0.500353	0.500333	0.495326
Gm34921	21748	1	1	0.500104	0.500104	0.499589	0.499715	0.499596	0.499455	0.500107	0.500338	0.500111	0.498693	0.497159	0.500077
Fcnaos	9703	1	1	0.500104	0.500104	0.499946	0.499678	0.499665	0.500049	0.500097	0.500247	0.498768	0.500145	0.500224	0.500062
Gm21994	10899	1	1	0.500104	0.500104	0.500058	0.500073	0.500082	0.500049	0.500097	0.500247	0.500101	0.500145	0.500224	0.500062
Gm12522	12162	1	1	0.500104	0.500104	0.49987	0.500018	0.500013	0.499027	0.500097	0.500247	0.499985	0.500145	0.500224	0.500062
Tspan33	15189	1	1	0.500104	0.500104	0.500002	0.500018	0.500107	0.499683	0.500097	0.499449	0.500082	0.500145	0.499229	0.497529
Gm44170	15857	1	1	0.500104	0.500104	0.500058	0.499942	0.500107	0.49933	0.500097	0.500247	0.500101	0.500145	0.500224	0.500062
2810407A14Rik	28184	1	1	0.500104	0.500104	0.500002	0.500073	0.500107	0.500049	0.500097	0.500247	0.500101	0.500145	0.500224	0.500062
Gm31759	29241	1	1	0.500104	0.500104	0.500002	0.500073	0.500013	0.500049	0.500097	0.500247	0.500101	0.500145	0.500224	0.500062
CAAA01066123.1	30075	1	1	0.500104	0.500104	0.500035	0.500073	0.500107	0.499986	0.499213	0.500247	0.500101	0.500145	0.500224	0.500062
Spef2	26829	1	1	0.500104	0.507894	0.501463	0.500104	0.505178	0.500989	0.50002	0.510038	0.50913	0.505627	0.496772	0.50521
Hp	19384	1	1	0.500103	0.500103	0.499998	0.500034	0.49992	0.499724	0.500006	0.499961	0.485906	0.500436	0.499683	0.500185
Gm17690	7989	1	1	0.500103	0.506634	0.499874	0.498682	0.500103	0.498182	0.501916	0.508798	0.504586	0.494741	0.498751	0.495372
Faxc	12385	1	1	0.500103	0.512324	0.505262	0.500103	0.498355	0.492278	0.497348	0.517808	0.510823	0.503089	0.506094	0.500808
Gm43464	12025	1	1	0.500103	0.500103	0.499927	0.499819	0.499575	0.500129	0.50014	0.500764	0.500266	0.500063	0.500045	0.500051
Edaradd	24521	1	1	0.500103	0.500103	0.499758	0.499642	0.499146	0.499765	0.500482	0.49999	0.492897	0.498962	0.500379	0.500437
Gm6710	11072	1	1	0.500102	0.501072	0.500102	0.499432	0.497771	0.499538	0.499933	0.502344	0.501357	0.500896	0.497732	0.498396
Fam171b	10144	1	1	0.500102	0.500102	0.500487	0.499643	0.499769	0.500837	0.499652	0.500816	0.500825	0.500298	0.497636	0.494946
Gm40578	24263	1	1	0.500101	0.500101	0.499827	0.498821	0.494694	0.500488	0.499735	0.500795	0.500861	0.496315	0.494931	0.493373
Chil3	12115	1	1	0.500099	0.500099	0.500051	0.500219	0.499636	0.499405	0.500149	0.499757	0.490429	0.500934	0.500141	0.499585
Catip	8604	1	1	0.500099	0.500099	0.499911	0.500098	0.498915	0.500354	0.49917	0.500026	0.499847	0.499739	0.500333	0.500387
Ece2	27817	1	1	0.500099	0.500099	0.500141	0.50019	0.499062	0.499331	0.500342	0.500026	0.50028	0.497445	0.500333	0.490264
Igkv11-114	15616	1	1	0.500098	0.500098	0.500044	0.500223	0.50033	0.500354	0.500342	0.500026	0.50028	0.500353	0.500333	0.500387
Phf11c	25406	1	1	0.500098	0.506016	0.500098	0.499773	0.499924	0.487502	0.49834	0.505201	0.503187	0.501881	0.500984	0.49975
9930014A18Rik	27096	1	1	0.500098	0.500098	0.500064	0.500003	0.49994	0.500354	0.499084	0.500026	0.498946	0.500353	0.500333	0.500387
Ift81	14710	1	1	0.500097	0.500097	0.499961	0.49986	0.49892	0.500129	0.50014	0.500764	0.500266	0.500063	0.496969	0.500051
H60b	21046	1	1	0.500097	0.500097	0.499988	0.499704	0.498649	0.498615	0.498711	0.500026	0.50028	0.500353	0.499336	0.492795
Slc25a31	11529	1	1	0.500097	0.500097	0.499959	0.499883	0.499989	0.500129	0.50014	0.500764	0.499702	0.500063	0.500045	0.500051
Akap5	23923	1	1	0.500097	0.500097	0.49922	0.499454	0.499989	0.499411	0.49888	0.499964	0.499834	0.500063	0.500045	0.499229
S100a13	8636	1	1	0.500096	0.500096	0.498575	0.500167	0.278442	0.496901	0.498543	0.50981	0.446977	0.28254	0.31044	0.196585
AC160336.1	26024	1	1	0.500094	0.500094	0.499847	0.499285	0.500046	0.499025	0.499465	0.500064	0.49982	0.500427	0.497353	0.50045
Lpcat2	19209	1	1	0.500093	0.500093	0.50024	0.500266	0.499771	0.500121	0.500342	0.500026	0.47418	0.500353	0.500333	0.500387
Gm28151	8434	1	1	0.500092	0.500092	0.500155	0.499977	0.499585	0.500268	0.49867	0.499476	0.499817	0.499044	0.500558	0.500448
G530011O06Rik	31489	1	1	0.500092	0.500092	0.499875	0.499737	0.499027	0.499227	0.499949	0.501011	0.497701	0.499737	0.495931	0.497579
Arhgap29	12231	1	1	0.500091	0.500091	0.500214	0.499764	0.500084	0.500129	0.50014	0.499964	0.499702	0.500063	0.500045	0.497518
Clec4a1	16092	1	1	0.500091	0.500091	0.499721	0.4999	0.499605	0.500178	0.499863	0.499597	0.475353	0.500208	0.500269	0.500112
Foxr1	20031	1	1	0.500091	0.500091	0.500091	0.499397	0.497736	0.499045	0.499255	0.500764	0.498592	0.500063	0.499048	0.500051
Dnajb13	17548	1	1	0.50009	0.501753	0.500991	0.50009	0.4897	0.499928	0.499781	0.504888	0.495573	0.487433	0.494085	0.481126
Rhoc	11903	1	1	0.50009	0.50009	0.50004	0.499636	0.498249	0.500616	0.500454	0.500349	0.496022	0.494702	0.497409	0.500576
Prg4	9101	1	1	0.500089	0.500089	0.50019	0.500039	0.500084	0.500107	0.500007	0.500038	0.500103	0.500073	0.500093	0.500064
Hnf4g	11350	1	1	0.500089	0.500089	0.50019	0.500039	0.500084	0.500107	0.500007	0.500038	0.500103	0.500073	0.500093	0.500064
1810013D15Rik	12488	1	1	0.500089	0.500089	0.50019	0.500039	0.500084	0.500107	0.500007	0.500038	0.500103	0.500073	0.500093	0.500064
6430628N08Rik	13160	1	1	0.500089	0.500089	0.50019	0.500039	0.500084	0.500107	0.500007	0.500038	0.500103	0.500073	0.500093	0.500064
Prkag2os1	13907	1	1	0.500089	0.500089	0.50019	0.500039	0.500084	0.500107	0.500007	0.500038	0.500103	0.500073	0.500093	0.500064
1810020O05Rik	15843	1	1	0.500089	0.500089	0.500058	0.500039	0.499791	0.500107	0.499122	0.500038	0.500103	0.500073	0.500093	0.500064
Gm17089	16270	1	1	0.500089	0.500089	0.50019	0.499983	0.500084	0.499085	0.500007	0.500038	0.500103	0.498618	0.500093	0.500064
Ssc5d	16466	1	1	0.500089	0.500089	0.500179	0.499896	0.500084	0.49964	0.500007	0.500038	0.500103	0.498618	0.500093	0.500064
Vmn2r31	16527	1	1	0.500089	0.500089	0.50019	0.500039	0.500084	0.500107	0.500007	0.500038	0.500103	0.500073	0.500093	0.500064
Acp4	17202	1	1	0.500089	0.500089	0.500035	0.499907	0.49991	0.500107	0.500007	0.500038	0.500103	0.498618	0.499096	0.500064
Olfr658	17861	1	1	0.500089	0.500089	0.50019	0.49985	0.499791	0.499803	0.500007	0.500038	0.500103	0.500073	0.500093	0.500064
Gm45823	19110	1	1	0.500089	0.500089	0.500058	0.499842	0.500084	0.500107	0.500007	0.500038	0.500103	0.500073	0.500093	0.500064
Gm49380	20014	1	1	0.500089	0.500089	0.500058	0.499809	0.499791	0.499388	0.500007	0.500038	0.500103	0.500073	0.500093	0.500064
Gm32743	20584	1	1	0.500089	0.500089	0.50019	0.500039	0.500084	0.500107	0.500007	0.500038	0.500103	0.500073	0.500093	0.500064
Tmprss9	21572	1	1	0.500089	0.500089	0.500134	0.500039	0.500084	0.500107	0.500007	0.500038	0.500103	0.500073	0.500093	0.500064
1700028I16Rik	21610	1	1	0.500089	0.500089	0.50019	0.500039	0.500084	0.500107	0.500007	0.500038	0.49877	0.498618	0.500093	0.500064
Gm12204	22399	1	1	0.500089	0.500089	0.499597	0.499852	0.499205	0.499983	0.500007	0.500038	0.500103	0.500073	0.500093	0.500064
Gm12264	22518	1	1	0.500089	0.500089	0.50019	0.500039	0.500084	0.500107	0.500007	0.500038	0.500103	0.500073	0.500093	0.500064
Ccl4	22901	1	1	0.500089	0.500089	0.500123	0.500039	0.499493	0.499388	0.500007	0.500038	0.498221	0.500073	0.500093	0.500064
Gm11642	23255	1	1	0.500089	0.500089	0.500134	0.500039	0.500084	0.500107	0.500007	0.500038	0.500103	0.500073	0.500093	0.500064
4930445E18Rik	26918	1	1	0.500089	0.500089	0.50019	0.499983	0.500084	0.500107	0.500007	0.500038	0.500103	0.500073	0.500093	0.500064
Gm35853	27573	1	1	0.500089	0.500089	0.500058	0.500039	0.500084	0.500107	0.500007	0.500038	0.494553	0.499458	0.500093	0.500064
Gm41750	29766	1	1	0.500089	0.500089	0.50019	0.500039	0.500084	0.500107	0.500007	0.500038	0.500103	0.500073	0.500093	0.500064
Igfbp5	8587	1	1	0.500089	0.500089	0.500058	0.500073	0.499987	0.500049	0.500097	0.500247	0.500101	0.500145	0.498234	0.500062
B230312C02Rik	11318	1	1	0.500089	0.500089	0.500058	0.500073	0.500107	0.500049	0.500097	0.500247	0.500101	0.500145	0.500224	0.500062
Rnft2	14647	1	1	0.500089	0.500089	0.500058	0.499919	0.500107	0.499442	0.499724	0.500247	0.498768	0.500145	0.500224	0.499242
Micall2	14924	1	1	0.500089	0.500089	0.500015	0.500073	0.500013	0.500049	0.500097	0.500247	0.500101	0.500145	0.500224	0.500062
Abra	27021	1	1	0.500089	0.500089	0.499903	0.500073	0.49972	0.500049	0.500097	0.500247	0.500101	0.500145	0.500224	0.500062
Iqank1	27201	1	1	0.500089	0.500089	0.499959	0.499745	0.499571	0.500049	0.499213	0.500247	0.500101	0.500145	0.500224	0.500062
Gm16537	27533	1	1	0.500089	0.500089	0.500058	0.499899	0.500107	0.500049	0.500097	0.500247	0.500101	0.500145	0.499229	0.500062
Synpo	29744	1	1	0.500089	0.500089	0.500058	0.500018	0.500107	0.500049	0.500097	0.500247	0.500101	0.500145	0.500224	0.500062
4930445N18Rik	29928	1	1	0.500089	0.500089	0.499935	0.49926	0.498223	0.49933	0.49981	0.500247	0.498768	0.497234	0.500224	0.497529
Il1rapl1	31086	1	1	0.500089	0.500089	0.499875	0.500073	0.500107	0.500049	0.500097	0.500247	0.500101	0.500145	0.500224	0.500062
Igkv12-47	15668	1	1	0.500088	0.500088	0.500176	0.500153	0.498575	0.499333	0.500342	0.500026	0.499847	0.500353	0.500333	0.500387
D7Ertd128e	17021	1	1	0.500088	0.500088	0.500285	0.50019	0.500356	0.500354	0.500342	0.500026	0.498946	0.500227	0.500333	0.500387
Zmynd12	13240	1	1	0.500088	0.500088	0.499614	0.499484	0.499695	0.499635	0.500342	0.500026	0.499717	0.498899	0.499336	0.499565
Clstn1	13653	1	1	0.500088	0.500088	0.499786	0.499641	0.498703	0.4982	0.498797	0.500026	0.49726	0.500353	0.500333	0.500387
Rai14	26872	1	1	0.500088	0.500088	0.500043	0.500134	0.500038	0.500354	0.500342	0.500026	0.50028	0.500353	0.500333	0.497856
Crabp2	11758	1	1	0.500088	0.500088	0.499988	0.500266	0.500356	0.500354	0.500342	0.500026	0.50028	0.500353	0.500333	0.497856
Igkv12-66	15652	1	1	0.500088	0.500088	0.500164	0.500058	0.498315	0.500354	0.499457	0.500026	0.50028	0.498899	0.500333	0.497856
Art4	16304	1	1	0.500088	0.500088	0.500043	0.500321	0.500232	0.499333	0.499457	0.500026	0.50028	0.500353	0.500333	0.497856
Slc36a1os	22441	1	1	0.500088	0.500088	0.500308	0.500321	0.499771	0.500354	0.500342	0.500026	0.50028	0.500353	0.49726	0.500387
Glt28d2	11743	1	1	0.500088	0.500088	0.499853	0.500125	0.499976	0.500354	0.499444	0.499228	0.50028	0.500353	0.499336	0.500387
Vmn1r4	15517	1	1	0.500087	0.500087	0.499573	0.499348	0.499346	0.499452	0.499554	0.500274	0.50038	0.496136	0.500558	0.499629
Rab7b	8971	1	1	0.500087	0.500087	0.499983	0.500005	0.499791	0.500129	0.50014	0.500764	0.496562	0.500063	0.500045	0.500051
Galnt3	10008	1	1	0.500087	0.500087	0.500214	0.500201	0.500084	0.499896	0.50014	0.500764	0.488118	0.500063	0.500045	0.500051
Gm9968	28001	1	1	0.500087	0.500087	0.499528	0.499959	0.498034	0.500129	0.499765	0.500764	0.500266	0.498135	0.500045	0.500051
Pnpla1	28698	1	1	0.500087	0.500087	0.499695	0.499752	0.498738	0.498692	0.50014	0.500764	0.500266	0.497994	0.495971	0.49645
Madcam1	21531	1	1	0.500084	0.500084	0.500493	0.499096	0.494853	0.497955	0.500338	0.500869	0.501269	0.495441	0.496019	0.498032
Ldhd	19409	1	1	0.500084	0.500084	0.499987	0.500058	0.500063	0.50005	0.499457	0.500026	0.50028	0.499267	0.499069	0.500387
Gm38287	9677	1	1	0.500083	0.500083	0.500058	0.500073	0.500107	0.500049	0.500097	0.500247	0.500101	0.500145	0.500224	0.500062
Tnik	11435	1	1	0.500083	0.500083	0.499926	0.499775	0.499691	0.500049	0.500097	0.500247	0.499667	0.500145	0.500224	0.497529
Stoml3	11570	1	1	0.500083	0.500083	0.500002	0.500018	0.500107	0.500049	0.500097	0.500247	0.500101	0.500145	0.500224	0.500062
Gm3716	14150	1	1	0.500083	0.500083	0.500058	0.500073	0.500107	0.500049	0.500097	0.500247	0.500101	0.500145	0.500224	0.500062
Tuba8	16069	1	1	0.500083	0.500083	0.500002	0.500073	0.500107	0.500049	0.500097	0.500247	0.497481	0.500145	0.500224	0.500062
Clec4b1	16095	1	1	0.500083	0.500083	0.500058	0.500073	0.499625	0.500049	0.49981	0.500247	0.486468	0.500145	0.500224	0.500062
Tlr3	18849	1	1	0.500083	0.500083	0.500002	0.500073	0.500107	0.499745	0.500097	0.500247	0.496103	0.500145	0.500224	0.500062
Gm11944	22088	1	1	0.500083	0.500083	0.500058	0.499962	0.499694	0.498612	0.500097	0.500247	0.498205	0.500145	0.500224	0.500062
Foxi1	22273	1	1	0.500083	0.500083	0.500058	0.499942	0.500107	0.500049	0.500097	0.500247	0.500101	0.500145	0.500224	0.500062
Insyn2b	22275	1	1	0.500083	0.500083	0.500004	0.499988	0.499918	0.499735	0.500097	0.500247	0.500101	0.500145	0.500224	0.500062
Ighv1-86	24440	1	1	0.500083	0.500083	0.499991	0.500073	0.499669	0.500049	0.499724	0.500247	0.499538	0.500145	0.500224	0.500062
Zkscan4	24594	1	1	0.500083	0.500083	0.500058	0.500072	0.500107	0.500049	0.500097	0.500247	0.500101	0.500145	0.500224	0.500062
Gm5468	26919	1	1	0.500083	0.500083	0.500058	0.499942	0.499815	0.500049	0.499213	0.500247	0.500101	0.500145	0.500224	0.500062
Gm26873	28449	1	1	0.500083	0.500083	0.500058	0.500071	0.500107	0.500049	0.500097	0.500247	0.500101	0.499674	0.500224	0.500062
Cyp4f39	28766	1	1	0.500083	0.500083	0.499563	0.499448	0.499277	0.497175	0.497954	0.500247	0.498768	0.499674	0.496153	0.491424
Rnf165	29879	1	1	0.500083	0.500083	0.499747	0.499659	0.498956	0.500049	0.500097	0.500247	0.500101	0.499674	0.500224	0.497529
Foxp3	30670	1	1	0.500083	0.500083	0.500014	0.500073	0.499691	0.500049	0.500097	0.500247	0.500101	0.500145	0.499229	0.500062
Abcb1a	13792	1	1	0.500083	0.500083	0.499858	0.499382	0.500047	0.499685	0.500066	0.500274	0.496367	0.498918	0.500558	0.497918
Ifi207	9338	1	1	0.500083	0.500083	0.499988	0.499476	0.499943	0.499625	0.500342	0.500026	0.473287	0.499739	0.500333	0.500387
Gm17354	13105	1	1	0.500083	0.500083	0.499818	0.499884	0.500058	0.500129	0.50014	0.500764	0.499702	0.500063	0.500045	0.500051
Zfhx3	19377	1	1	0.500083	0.500083	0.499992	0.499758	0.499667	0.499106	0.50014	0.499538	0.495393	0.500063	0.500045	0.500051
Xkr6	26538	1	1	0.500082	0.500082	0.499562	0.500133	0.499578	0.497719	0.499287	0.501011	0.500366	0.500208	0.500269	0.500112
Apol7c	27246	1	1	0.500081	0.500081	0.499932	0.499947	0.49994	0.500354	0.499969	0.500026	0.479572	0.498284	0.49726	0.500387
Cd3e	20050	1	1	0.500081	0.500081	0.500053	0.499704	0.500079	0.500354	0.500342	0.500026	0.498928	0.500353	0.500333	0.500387
Zswim6	24908	1	1	0.500081	0.506752	0.500081	0.494115	0.497976	0.497639	0.496566	0.506107	0.500209	0.495963	0.502575	0.490853
Rgl1	9117	1	1	0.500081	0.500081	0.500385	0.49961	0.499167	0.499779	0.499607	0.50088	0.475819	0.496058	0.50039	0.500453
Rbbp9	8929	1	1	0.500079	0.504343	0.50159	0.500079	0.488079	0.503816	0.498646	0.504988	0.49989	0.492581	0.504677	0.495011
Crip2	24298	1	1	0.500078	0.500078	0.500315	0.499934	0.495079	0.49582	0.500803	0.499333	0.434901	0.499062	0.501057	0.47342
4930558K02Rik	9188	1	1	0.500078	0.500078	0.499618	0.500002	0.499848	0.500354	0.500055	0.500026	0.50028	0.499881	0.500333	0.497852
Gm9989	11704	1	1	0.500078	0.500078	0.500207	0.49996	0.499308	0.500354	0.500342	0.500026	0.50028	0.500353	0.49734	0.500387
Gm27252	17380	1	1	0.500078	0.500078	0.499803	0.49919	0.498733	0.500035	0.499021	0.499697	0.497437	0.496531	0.497471	0.499903
Gm17324	20394	1	1	0.500078	0.500078	0.500066	0.500022	0.49965	0.500344	0.499083	0.500026	0.498946	0.497445	0.500333	0.497856
Rnase2b	26150	1	1	0.500078	0.500078	0.500209	0.500134	0.498608	0.50005	0.500342	0.500026	0.50028	0.498897	0.500333	0.498744
Rap1gapos	13468	1	1	0.500078	0.500078	0.500058	0.499942	0.499811	0.500049	0.498839	0.500247	0.500101	0.500145	0.500224	0.500062
Snai3	19503	1	1	0.500078	0.500078	0.500058	0.499886	0.499893	0.500049	0.500097	0.500247	0.500101	0.500145	0.500224	0.500062
Gm47232	20039	1	1	0.500078	0.500078	0.499758	0.499962	0.499888	0.500039	0.500097	0.500247	0.500101	0.500145	0.500224	0.500062
D030051J21Rik	25714	1	1	0.500078	0.500078	0.499406	0.499588	0.500107	0.499268	0.499213	0.500247	0.500101	0.500145	0.500224	0.500062
Gm47414	25847	1	1	0.500078	0.500078	0.499836	0.499906	0.499889	0.499513	0.499213	0.500247	0.500101	0.498219	0.500224	0.500062
Wnt3	23257	1	1	0.500077	0.500077	0.499681	0.498938	0.498442	0.496945	0.49917	0.499228	0.50028	0.497445	0.500333	0.496999
Klhdc9	9296	1	1	0.500077	0.500077	0.499762	0.499795	0.499494	0.499411	0.50014	0.500764	0.498933	0.500063	0.500045	0.500051
Olfr1393	22346	1	1	0.500077	0.500077	0.499772	0.499695	0.500084	0.500119	0.50014	0.500764	0.500266	0.499937	0.500045	0.500051
Ctif	29865	1	1	0.500074	0.500074	0.499509	0.499712	0.499717	0.500146	0.500292	0.500742	0.500302	0.49898	0.500672	0.500185
Guca1a	29021	1	1	0.500074	0.500074	0.501753	0.499758	0.474905	0.497843	0.500097	0.499592	0.498495	0.460862	0.477432	0.424967
Fnip2	11484	1	1	0.500074	0.500074	0.500251	0.4995	0.499848	0.496628	0.49917	0.500026	0.496489	0.500227	0.500333	0.500387
6430573P05Rik	11682	1	1	0.500073	0.500073	0.499965	0.498852	0.497261	0.499333	0.499595	0.500026	0.499154	0.498773	0.499336	0.497856
Ltbp3	30050	1	1	0.500073	0.500073	0.499677	0.499904	0.499478	0.50005	0.500342	0.500026	0.498946	0.499755	0.500333	0.500387
C4bp	8953	1	1	0.500073	0.500073	0.499573	0.499448	0.498122	0.500403	0.499554	0.500274	0.50038	0.499044	0.497484	0.500448
Ubd	28913	1	1	0.500073	0.500073	0.500498	0.500138	0.498535	0.50046	0.500349	0.500064	0.47407	0.500427	0.500427	0.50045
Prkag2os2	13906	1	1	0.500073	0.500073	0.500023	0.500002	0.500235	0.50005	0.499458	0.49843	0.50028	0.498427	0.500333	0.495326
Gm42428	14083	1	1	0.500072	0.500072	0.499739	0.500035	0.49975	0.497233	0.500342	0.500026	0.50028	0.500353	0.500333	0.500387
Catsper3	25064	1	1	0.500072	0.500072	0.500064	0.499859	0.499968	0.499636	0.500342	0.500026	0.50028	0.500353	0.498338	0.500387
P2rx7	14712	1	1	0.500072	0.500072	0.499257	0.499926	0.498967	0.500354	0.4982	0.500026	0.494627	0.495376	0.500333	0.500387
Tgfbi	25079	1	1	0.500072	0.500072	0.500285	0.500154	0.49979	0.500354	0.500342	0.500026	0.465574	0.500353	0.500333	0.497856
Elovl7	25491	1	1	0.50007	0.50007	0.499959	0.499564	0.498108	0.499411	0.499853	0.500764	0.499602	0.498608	0.495705	0.49495
Ppp1r26	9766	1	1	0.50007	0.50007	0.500158	0.499916	0.500084	0.499411	0.499255	0.500764	0.500266	0.500063	0.500045	0.500051
Wdr66	14721	1	1	0.50007	0.50007	0.499648	0.499246	0.497416	0.499765	0.499598	0.50079	0.500545	0.498349	0.494232	0.500437
Sfxn4	30637	1	1	0.50007	0.505866	0.50188	0.50007	0.499674	0.501861	0.501428	0.509092	0.503324	0.501466	0.503917	0.497863
Stxbp4	22876	1	1	0.50007	0.506556	0.502513	0.50007	0.502249	0.487882	0.496855	0.507584	0.507552	0.499556	0.50067	0.485913
Olfml2b	9279	1	1	0.500069	0.500069	0.50019	0.500039	0.500084	0.499748	0.500007	0.500038	0.494648	0.500073	0.500093	0.500064
Rab34	22819	1	1	0.500069	0.500069	0.499462	0.499776	0.499375	0.500107	0.500007	0.500038	0.498977	0.500073	0.500093	0.500064
Xdh	29233	1	1	0.500069	0.500069	0.499644	0.499419	0.499747	0.499786	0.500292	0.500742	0.485767	0.500436	0.497596	0.500185
Atp6v0d2	12562	1	1	0.500069	0.500069	0.500058	0.50003	0.500013	0.500049	0.500097	0.500247	0.500101	0.499674	0.500224	0.500062
Ltb4r1	26444	1	1	0.500069	0.500069	0.500015	0.500062	0.499918	0.499519	0.500097	0.500247	0.484459	0.500145	0.500224	0.500062
Olfm4	26702	1	1	0.500069	0.500069	0.500058	0.500031	0.500107	0.500049	0.500097	0.500247	0.499118	0.500145	0.500224	0.500062
Timm8a2	26815	1	1	0.500069	0.500069	0.499682	0.499702	0.500107	0.49932	0.500097	0.500247	0.500101	0.500145	0.500224	0.497529
C630043F03Rik	12871	1	1	0.500068	0.500068	0.499855	0.499837	0.499185	0.499636	0.500342	0.500026	0.50028	0.499739	0.500333	0.497856
Rnf39	28903	1	1	0.500068	0.500068	0.500308	0.500134	0.500356	0.500292	0.500342	0.500026	0.50028	0.498899	0.500333	0.497856
Ccnd1	18440	1	1	0.500068	0.500068	0.499773	0.499816	0.499164	0.499731	0.499908	0.500495	0.471286	0.498835	0.500448	0.49759
Wfikkn2	22978	1	1	0.500068	0.500068	0.499941	0.500104	0.500091	0.500097	0.499621	0.500495	0.500201	0.50029	0.500448	0.500123
F13a1	24838	1	1	0.500068	0.500068	0.500035	0.500073	0.500107	0.499986	0.500097	0.500247	0.496438	0.500145	0.500224	0.500062
Trhr2	19498	1	1	0.500067	0.500067	0.49984	0.49943	0.500084	0.500067	0.50014	0.500764	0.50015	0.500063	0.500045	0.497518
Frs3	29052	1	1	0.500067	0.500067	0.499607	0.499603	0.50008	0.500129	0.50014	0.500764	0.500266	0.499323	0.500045	0.500051
Vpreb1	27746	1	1	0.500067	0.500067	0.499904	0.499619	0.495933	0.499523	0.499255	0.499351	0.497722	0.492172	0.500045	0.49879
Rab25	11778	1	1	0.500065	0.500065	0.500126	0.499775	0.486555	0.497732	0.499566	0.499592	0.49712	0.480391	0.484168	0.483505
Gm28404	8861	1	1	0.500065	0.500065	0.499821	0.500012	0.499383	0.499574	0.499458	0.499228	0.500164	0.500353	0.500333	0.500387
Rhobtb3	25300	1	1	0.500064	0.500064	0.500042	0.49976	0.499873	0.498918	0.500342	0.500026	0.50028	0.497319	0.49726	0.500387
Pdzrn4	27442	1	1	0.500063	0.500063	0.499959	0.49994	0.499764	0.500049	0.500097	0.500247	0.500101	0.498219	0.497148	0.500062
Lef1os1	12299	1	1	0.500063	0.500063	0.500178	0.499983	0.500084	0.500107	0.500007	0.500038	0.500103	0.500073	0.500093	0.500064
Cabp1	14603	1	1	0.500063	0.500063	0.50019	0.499983	0.499668	0.499085	0.500007	0.500038	0.500103	0.500073	0.500093	0.500064
Plppr2	19714	1	1	0.500063	0.500063	0.500078	0.499972	0.499766	0.499388	0.500007	0.500038	0.500103	0.499601	0.499096	0.497531
Gm47127	24802	1	1	0.500063	0.500063	0.500124	0.49972	0.500084	0.500107	0.500007	0.500038	0.500103	0.498618	0.500093	0.500064
Katnal2	29874	1	1	0.500063	0.500063	0.5001	0.499865	0.499741	0.498303	0.499122	0.500038	0.500103	0.500073	0.500093	0.497531
Mcemp1	18453	1	1	0.500063	0.500063	0.500015	0.500062	0.500107	0.499924	0.499811	0.500247	0.480105	0.500145	0.500224	0.500062
Gm26686	8944	1	1	0.500063	0.500063	0.5	0.500073	0.500107	0.49933	0.500097	0.500247	0.500101	0.500145	0.500224	0.500062
Nexn	12454	1	1	0.500063	0.500063	0.499926	0.499942	0.500107	0.500039	0.499724	0.500247	0.500101	0.49869	0.500224	0.500062
Pdzd7	30508	1	1	0.500063	0.500063	0.49987	0.499834	0.500107	0.500049	0.500097	0.500247	0.500101	0.500145	0.500224	0.500062
Slc25a24	10362	1	1	0.500062	0.501689	0.500062	0.499593	0.498036	0.498969	0.50031	0.503609	0.497389	0.500427	0.502423	0.499772
Gm13261	9585	1	1	0.500062	0.500062	0.499932	0.499836	0.498967	0.500354	0.499458	0.500026	0.50028	0.498427	0.496993	0.500167
Padi3	13513	1	1	0.500062	0.500062	0.4998	0.499687	0.500038	0.497592	0.500342	0.500026	0.50028	0.497445	0.500333	0.490082
AA467197	10686	1	1	0.500062	0.500062	0.499752	0.499181	0.490858	0.497532	0.500685	0.500052	0.494947	0.488378	0.491532	0.488131
Gm6288	16390	1	1	0.500062	0.500062	0.500129	0.500321	0.498674	0.499636	0.500342	0.500026	0.499717	0.500353	0.500333	0.497035
Gm20163	19331	1	1	0.500062	0.500062	0.499878	0.499421	0.49923	0.50005	0.500342	0.500026	0.498946	0.500353	0.498071	0.499317
Ighv1-8	24373	1	1	0.500062	0.500062	0.499515	0.500004	0.499457	0.500354	0.500342	0.500026	0.50028	0.500353	0.499336	0.500387
A430093F15Rik	30140	1	1	0.500062	0.500062	0.500053	0.500075	0.499263	0.500344	0.500342	0.500026	0.498948	0.500353	0.499034	0.500387
Wdr19	13985	1	1	0.500062	0.500062	0.499878	0.499135	0.499718	0.499191	0.499288	0.499254	0.500276	0.499595	0.500056	0.500066
Tctn2	14746	1	1	0.500061	0.500061	0.499988	0.499618	0.498648	0.500354	0.499969	0.500026	0.50028	0.498897	0.500333	0.500387
Gm28809	16143	1	1	0.500061	0.500061	0.499715	0.500016	0.49793	0.500129	0.50014	0.500738	0.500266	0.499465	0.497751	0.500051
Gm44702	16956	1	1	0.500061	0.500061	0.500203	0.499882	0.499498	0.500129	0.499853	0.500764	0.500266	0.497994	0.500045	0.499831
Cd300e	23363	1	1	0.500061	0.500061	0.500158	0.500201	0.499837	0.500129	0.50014	0.500764	0.489035	0.500063	0.500045	0.500051
Dglucy	24123	1	1	0.50006	0.50006	0.499072	0.499853	0.499413	0.50018	0.500482	0.50079	0.499882	0.497508	0.497305	0.500437
1700065D16Rik	20514	1	1	0.500058	0.500058	0.500104	0.498981	0.499606	0.499852	0.498846	0.500285	0.500203	0.500218	0.500053	0.500125
Gm48529	20071	1	1	0.500058	0.500058	0.498585	0.498057	0.49853	0.497154	0.499805	0.50009	0.500662	0.498712	0.497684	0.498309
Slc38a5	30689	1	1	0.500058	0.500058	0.50019	0.499983	0.499498	0.500107	0.500007	0.500038	0.500103	0.500073	0.500093	0.497531
Dact1	23798	1	1	0.500058	0.500548	0.500058	0.500166	0.500547	0.497402	0.498808	0.501038	0.500646	0.500562	0.497529	0.500499
Gm47769	20996	1	1	0.500057	0.500057	0.499972	0.499962	0.498909	0.500049	0.500097	0.498358	0.500101	0.497604	0.496153	0.500062
Kif26a	24276	1	1	0.500057	0.500057	0.500058	0.500073	0.49972	0.500049	0.500097	0.500247	0.500101	0.500145	0.500224	0.500062
B430306N03Rik	29067	1	1	0.500057	0.500057	0.500046	0.500018	0.499984	0.499753	0.500097	0.499449	0.488519	0.500145	0.500224	0.500062
Gm44200	15993	1	1	0.500057	0.500057	0.499663	0.499263	0.50002	0.497564	0.498635	0.5003	0.50066	0.500381	0.500891	0.500835
Gm13710	10155	1	1	0.500057	0.500057	0.499926	0.499907	0.500107	0.500049	0.499213	0.499633	0.486303	0.49869	0.499229	0.500062
9330198I05Rik	14495	1	1	0.500057	0.500057	0.499903	0.499885	0.499522	0.500049	0.500097	0.500247	0.500101	0.500145	0.500224	0.497529
Gm44672	18205	1	1	0.500057	0.500057	0.499869	0.49993	0.500103	0.49932	0.499213	0.500247	0.500082	0.500145	0.500224	0.500062
Aebp1	22124	1	1	0.500057	0.500057	0.500003	0.499699	0.499229	0.49933	0.500097	0.500247	0.499669	0.500145	0.500224	0.500062
Cxcl16	22687	1	1	0.500057	0.500057	0.500058	0.499732	0.499427	0.49933	0.500097	0.500247	0.482714	0.495181	0.500224	0.494996
E330011O21Rik	28151	1	1	0.500057	0.500057	0.499926	0.500073	0.499694	0.500049	0.500097	0.500247	0.499538	0.500145	0.500224	0.500062
Atp5e	9111	1	1	0.500056	0.433129	0.448802	0.500056	0.122553	0.437767	0.498289	0.486262	0.315725	0.0877378	0.173477	0.020732
Clec1b	16203	1	1	0.500056	0.500056	0.500085	0.499871	0.500356	0.500354	0.499969	0.500026	0.476689	0.500353	0.500333	0.500387
Fgf21	17260	1	1	0.500056	0.500056	0.500034	0.499703	0.498612	0.499621	0.50044	0.499659	0.50038	0.49843	0.499562	0.500448
Gm9947	8245	1	1	0.500056	0.500056	0.500073	0.499638	0.498733	0.496366	0.49837	0.500764	0.498933	0.498481	0.500045	0.492452
Gm45090	17394	1	1	0.500055	0.50002	0.500055	0.500072	0.500082	0.500049	0.500097	0.500247	0.500101	0.500145	0.499957	0.500062
Rtn1	23884	1	1	0.500055	0.500055	0.500077	0.500079	0.499453	0.500354	0.499595	0.500026	0.495284	0.500353	0.500333	0.500387
Acot7	13683	1	1	0.500054	0.500054	0.500366	0.499961	0.495581	0.480818	0.500698	0.50237	0.492913	0.493357	0.494733	0.378088
Ap1m2	19702	1	1	0.500053	0.500053	0.499958	0.49934	0.497688	0.500099	0.499556	0.500274	0.499384	0.498573	0.500558	0.492037
M1ap	15765	1	1	0.500053	0.500053	0.499832	0.499479	0.496236	0.499175	0.499992	0.501528	0.499753	0.49252	0.492674	0.491681
Gm46378	24199	1	1	0.500052	0.500052	0.499822	0.499827	0.499758	0.498902	0.50044	0.500274	0.50038	0.500499	0.500558	0.500448
Pinlyp	16852	1	1	0.500052	0.500052	0.500009	0.499367	0.497541	0.497121	0.500685	0.499254	0.500559	0.500092	0.500667	0.495717
Pilra	14885	1	1	0.500051	0.500051	0.499988	0.499871	0.499771	0.499341	0.500342	0.500026	0.468945	0.498899	0.499336	0.497856
Pak1	17670	1	1	0.500051	0.500051	0.500209	0.499607	0.500059	0.500121	0.500342	0.500026	0.481066	0.500353	0.500333	0.500387
Arf4os	25827	1	1	0.500051	0.500051	0.499729	0.499653	0.49885	0.499635	0.499458	0.500026	0.50028	0.495516	0.49726	0.491973
Src	11046	1	1	0.500051	0.500051	0.499859	0.499919	0.499427	0.500049	0.499213	0.500247	0.498768	0.500145	0.500224	0.499242
Serpinb1b	24782	1	1	0.500051	0.500051	0.500056	0.499571	0.499819	0.499745	0.499213	0.500247	0.498768	0.499203	0.500224	0.499842
Gfod1	24921	1	1	0.500051	0.500051	0.49987	0.499712	0.498936	0.498378	0.499724	0.500247	0.497246	0.500145	0.500224	0.499842
Hhex	30403	1	1	0.500051	0.500051	0.500082	0.50007	0.498499	0.500129	0.50014	0.500764	0.472431	0.500063	0.500045	0.495655
5033417F24Rik	8815	1	1	0.50005	0.50005	0.500037	0.499801	0.499091	0.499046	0.499596	0.49999	0.50043	0.497036	0.500379	0.500437
Hist2h2aa2	8698	1	1	0.50005	0.50005	0.49943	0.49983	0.487857	0.498066	0.500547	0.498146	0.497332	0.491643	0.481279	0.495554
Atp5o	27470	1	1	0.500047	0.500445	0.499504	0.500047	0.224514	0.430494	0.49892	0.539334	0.444659	0.186691	0.247775	0.0855421
AI847159	10741	1	1	0.500047	0.500047	0.499935	0.499942	0.500107	0.500049	0.499724	0.500247	0.500101	0.500145	0.500224	0.497529
Ppm1j	12096	1	1	0.500047	0.500047	0.500058	0.500018	0.499815	0.499815	0.500097	0.500247	0.500101	0.500145	0.500224	0.500062
Nipal1	14200	1	1	0.500047	0.500047	0.500058	0.499886	0.499815	0.498612	0.499213	0.500247	0.497436	0.500145	0.500224	0.500062
Gm16630	15419	1	1	0.500047	0.500047	0.499914	0.499886	0.499918	0.500049	0.500097	0.500247	0.500101	0.500145	0.500224	0.500062
Gm45016	17548	1	1	0.500047	0.500047	0.499758	0.499843	0.500107	0.500039	0.500097	0.500247	0.499538	0.500145	0.499957	0.500062
Vwa3a	18089	1	1	0.500047	0.500047	0.499926	0.499942	0.500107	0.500049	0.500097	0.500247	0.500101	0.500145	0.500224	0.500062
Slc5a2	18198	1	1	0.500047	0.500047	0.500058	0.500073	0.500107	0.500049	0.500097	0.500247	0.500101	0.500145	0.500224	0.500062
AY074887	20163	1	1	0.500047	0.500047	0.500058	0.499949	0.499225	0.49933	0.500097	0.500247	0.498768	0.498563	0.500224	0.497529
Gm28731	20314	1	1	0.500047	0.500047	0.500002	0.499547	0.499229	0.500049	0.499724	0.500247	0.500101	0.500145	0.499229	0.500062
Amotl2	20573	1	1	0.500047	0.500047	0.500058	0.500031	0.500107	0.500049	0.500097	0.500247	0.498692	0.500145	0.498925	0.500062
P2rx1	22729	1	1	0.500047	0.500047	0.499803	0.499788	0.500107	0.499976	0.500097	0.500247	0.498673	0.500145	0.500224	0.500062
Rapgefl1	23089	1	1	0.500047	0.500047	0.499823	0.499942	0.499815	0.499986	0.499213	0.500247	0.4988	0.500145	0.500224	0.499242
Gm26877	24903	1	1	0.500047	0.500047	0.500058	0.499942	0.499815	0.500049	0.499811	0.500247	0.500101	0.500145	0.500224	0.500062
Gm33195	24929	1	1	0.500047	0.500047	0.500002	0.49971	0.499522	0.499027	0.500097	0.500247	0.499538	0.500145	0.500224	0.498992
Mipepos	26502	1	1	0.500047	0.500047	0.500002	0.499899	0.500013	0.500049	0.500097	0.500247	0.500101	0.499674	0.500224	0.500062
Slain1os	26750	1	1	0.500047	0.500047	0.499972	0.499886	0.500082	0.499745	0.500097	0.500247	0.500101	0.500145	0.500224	0.500062
4930483J18Rik	27316	1	1	0.500047	0.500047	0.500058	0.500073	0.500107	0.49933	0.500097	0.500247	0.500101	0.500145	0.500224	0.500062
Bricd5	28564	1	1	0.500047	0.500047	0.500046	0.499975	0.499785	0.499745	0.500097	0.500247	0.500101	0.49869	0.500224	0.500062
Gm20496	28807	1	1	0.500047	0.500047	0.499926	0.500018	0.496023	0.499027	0.498839	0.500247	0.500082	0.497234	0.498228	0.491644
F730048M01Rik	29789	1	1	0.500047	0.500047	0.49987	0.499899	0.499815	0.49933	0.500097	0.500247	0.500101	0.500145	0.500224	0.500062
Tsga10ip	30038	1	1	0.500047	0.500047	0.49987	0.499886	0.499665	0.49933	0.500097	0.500247	0.500101	0.500145	0.500224	0.500062
Dtx4	30198	1	1	0.500047	0.500047	0.500046	0.49993	0.498718	0.49933	0.500097	0.500247	0.498975	0.49869	0.500224	0.500062
Gm10800	8735	1	1	0.500047	0.500428	0.500047	0.500103	0.500444	0.500687	0.499052	0.500523	0.500849	0.50078	0.494773	0.500624
2810442N19Rik	9190	1	1	0.500047	0.500047	0.499926	0.500073	0.500107	0.500049	0.500097	0.500247	0.500101	0.500145	0.500224	0.497529
Ier5l	9795	1	1	0.500047	0.500047	0.499362	0.499792	0.495316	0.499806	0.499896	0.5003	0.499795	0.497331	0.49782	0.49218
Sult2b1	17271	1	1	0.500047	0.500047	0.499667	0.49937	0.488154	0.496344	0.496216	0.501585	0.498798	0.485655	0.487661	0.4895
Gm15708	14979	1	1	0.500046	0.500046	0.49952	0.499233	0.498762	0.500196	0.498305	0.499513	0.500052	0.49463	0.496566	0.500294
Gm10226	28504	1	1	0.500046	0.500046	0.49955	0.499323	0.498867	0.498918	0.500342	0.500026	0.50028	0.500353	0.500333	0.499565
4930539J05Rik	10518	1	1	0.500046	0.502014	0.500046	0.500486	0.497461	0.499153	0.497939	0.502629	0.500107	0.498669	0.496025	0.498636
Csn3	14299	1	1	0.500045	0.500045	0.500308	0.500058	0.500063	0.500354	0.500342	0.500026	0.50028	0.500353	0.500333	0.500387
Mastl	9446	1	1	0.500044	0.500044	0.500962	0.500143	0.498773	0.427811	0.500718	0.499516	0.500035	0.501151	0.500608	0.427238
Ibsp	14459	1	1	0.500043	0.500043	0.500058	0.50003	0.500107	0.500049	0.500097	0.500247	0.500101	0.500145	0.499229	0.500062
Trem3	29064	1	1	0.500043	0.500043	0.500035	0.500073	0.499987	0.500049	0.500097	0.500247	0.487039	0.500145	0.500224	0.500062
Cfap77	9777	1	1	0.500042	0.500042	0.499724	0.499817	0.49994	0.50005	0.500342	0.500026	0.50028	0.500353	0.500333	0.500387
Flt1	15023	1	1	0.500042	0.500042	0.500252	0.499772	0.499036	0.500354	0.500342	0.500026	0.498268	0.497445	0.500333	0.500387
Pira2	16431	1	1	0.500042	0.500042	0.500198	0.500134	0.500063	0.50005	0.500342	0.499228	0.479373	0.500353	0.500333	0.500167
Gm14493	30721	1	1	0.500042	0.500042	0.499615	0.498968	0.499922	0.499359	0.499821	0.500495	0.500201	0.498709	0.500448	0.500123
Tmem14a	8284	1	1	0.500042	0.500042	0.500238	0.500321	0.499288	0.50005	0.500342	0.500026	0.499154	0.498899	0.500333	0.497035
Miat	14553	1	1	0.500042	0.500042	0.500058	0.500073	0.500107	0.500049	0.500097	0.500247	0.500101	0.500145	0.500224	0.500062
Ccdc38	21685	1	1	0.500042	0.500042	0.500003	0.499886	0.499691	0.498612	0.500097	0.500247	0.499985	0.49869	0.500224	0.500062
Cfap300	19597	1	1	0.500041	0.500041	0.500046	0.499988	0.499687	0.500049	0.500097	0.500247	0.500101	0.500145	0.500224	0.497529
Hist2h2aa1	8768	1	1	0.500041	0.500041	0.500059	0.499737	0.472718	0.49994	0.501767	0.500456	0.4985	0.471195	0.480532	0.481041
Stkld1	9744	1	1	0.500041	0.500041	0.500018	0.49985	0.499927	0.500014	0.500009	0.50009	0.50001	0.500004	0.500011	0.500015
Olfr1269	10399	1	1	0.500041	0.500041	0.500018	0.499892	0.500022	0.500014	0.500009	0.50009	0.50001	0.500004	0.500011	0.500015
Arhgef5	15409	1	1	0.500041	0.500041	0.499832	0.499981	0.500022	0.500014	0.500009	0.50009	0.499448	0.500004	0.500011	0.500015
Gprin3	15556	1	1	0.500041	0.500041	0.499886	0.500024	0.500022	0.500014	0.500009	0.50009	0.50001	0.500004	0.500011	0.500015
Wtip	17066	1	1	0.500041	0.500041	0.500018	0.500024	0.500022	0.500014	0.500009	0.50009	0.50001	0.500004	0.500011	0.500015
Mtmr7	18816	1	1	0.500041	0.500041	0.500018	0.499968	0.500022	0.500014	0.500009	0.50009	0.498678	0.500004	0.500011	0.500015
Tbata	21310	1	1	0.500041	0.500041	0.500018	0.500022	0.500018	0.500014	0.500009	0.50009	0.499448	0.500004	0.500011	0.500015
Ggt1	21427	1	1	0.500041	0.500041	0.500018	0.500024	0.500022	0.49971	0.500009	0.50009	0.499578	0.500004	0.500011	0.497483
Scn8a	27562	1	1	0.500041	0.500041	0.500018	0.500013	0.499729	0.500014	0.500009	0.50009	0.499448	0.500004	0.499013	0.500015
Elane	21543	1	1	0.500041	0.500041	0.499923	0.500246	0.500194	0.500229	0.500585	0.499616	0.498389	0.500871	0.500096	0.499561
Serf1	24860	1	1	0.500039	0.500039	0.499071	0.499425	0.440264	0.497924	0.498137	0.501914	0.498713	0.438467	0.448025	0.354803
Orc1	13103	1	1	0.500038	0.500038	0.499863	0.499584	0.499484	0.448942	0.499286	0.499761	0.500584	0.499263	0.497802	0.439875
Cd3d	20049	1	1	0.500037	0.500037	0.499872	0.499772	0.498389	0.500421	0.500482	0.50079	0.498648	0.499944	0.500379	0.497907
Gm36210	16462	1	1	0.500037	0.500037	0.500058	0.500039	0.499601	0.500107	0.500007	0.500038	0.500103	0.498146	0.500093	0.500064
Akr1c13	24479	1	1	0.500037	0.500037	0.500058	0.500062	0.499229	0.500049	0.500097	0.500247	0.495443	0.500145	0.500224	0.500062
Npr2	12688	1	1	0.500036	0.500036	0.499334	0.498765	0.497361	0.499379	0.499447	0.498605	0.499638	0.498835	0.49638	0.49759
Hyal1	20533	1	1	0.500036	0.508516	0.502413	0.500036	0.495061	0.497476	0.500525	0.508262	0.502879	0.500389	0.49746	0.483444
Mpp4	8501	1	1	0.500036	0.500036	0.499633	0.499795	0.49972	0.498845	0.499969	0.500026	0.50028	0.500353	0.500333	0.500387
Gm42829	14709	1	1	0.500036	0.500036	0.499555	0.499672	0.500063	0.499333	0.500342	0.500026	0.50028	0.500353	0.500333	0.500387
Nrip2	16184	1	1	0.500036	0.500036	0.500058	0.499942	0.49972	0.500049	0.500097	0.500247	0.500101	0.500145	0.500224	0.500062
Trpm2	21491	1	1	0.500036	0.500036	0.500252	0.50019	0.499647	0.500354	0.500342	0.500026	0.485703	0.498899	0.500333	0.500387
Gm20544	29864	1	1	0.500036	0.500036	0.49976	0.499775	0.499596	0.499027	0.49758	0.500247	0.499238	0.500145	0.499957	0.500062
A130051J06Rik	27461	1	1	0.500032	0.500032	0.498983	0.499452	0.494681	0.495154	0.500482	0.49999	0.499212	0.495928	0.498383	0.500437
A930005H10Rik	12002	1	1	0.500032	0.507334	0.500032	0.49723	0.45322	0.481361	0.500929	0.507733	0.490378	0.452119	0.46744	0.388518
Gtf2ird1	14814	1	1	0.500032	0.500032	0.500157	0.499577	0.499162	0.499844	0.498619	0.500521	0.491487	0.49872	0.500782	0.497979
Sh3bgr	28325	1	1	0.500031	0.500031	0.499623	0.499885	0.497116	0.500521	0.499424	0.500052	0.498234	0.494885	0.495601	0.499732
Gm14634	30728	1	1	0.50003	0.501905	0.50003	0.499597	0.498194	0.500212	0.501794	0.504107	0.50285	0.498942	0.494352	0.498471
Ptrh1	9837	1	1	0.500029	0.500029	0.499477	0.498429	0.495412	0.498124	0.499793	0.501285	0.498082	0.499253	0.490614	0.492107
1700055D18Rik	12708	1	1	0.500028	0.500028	0.498388	0.497588	0.49701	0.495123	0.497419	0.501296	0.500415	0.492426	0.491492	0.494746
Steap3	8913	1	1	0.500027	0.500027	0.50019	0.499809	0.499865	0.500107	0.500007	0.500038	0.499238	0.500073	0.500093	0.497531
Ldlrad3	10464	1	1	0.500027	0.500027	0.499926	0.499796	0.500084	0.500107	0.500007	0.500038	0.495749	0.500073	0.500093	0.500064
Lepr	13035	1	1	0.500027	0.500027	0.500002	0.499742	0.500084	0.499803	0.500007	0.500038	0.500084	0.500073	0.500093	0.500064
Fa2h	19408	1	1	0.500027	0.500027	0.499407	0.499983	0.499308	0.500107	0.499122	0.500038	0.500103	0.500073	0.499829	0.500064
Rad51ap2	23557	1	1	0.500027	0.500027	0.500078	0.500039	0.500084	0.500107	0.500007	0.500038	0.500103	0.500073	0.500093	0.499846
Lsmem1	23739	1	1	0.500027	0.500027	0.499727	0.499346	0.499894	0.499155	0.499122	0.500038	0.49877	0.499458	0.497017	0.497531
Gm10337	27618	1	1	0.500027	0.500027	0.49987	0.500038	0.500084	0.500107	0.500007	0.500038	0.500103	0.500073	0.497017	0.500064
Sv2a	11951	1	1	0.500027	0.500027	0.499899	0.499324	0.499079	0.499022	0.496571	0.499266	0.500383	0.498358	0.500427	0.49792
Gm3830	19326	1	1	0.500027	0.500027	0.500058	0.499337	0.500107	0.498612	0.500097	0.500247	0.499538	0.500145	0.500224	0.497529
Foxj1	23385	1	1	0.500027	0.500027	0.500015	0.499942	0.499815	0.500049	0.500097	0.500247	0.500101	0.500145	0.500224	0.500062
Gm50023	29357	1	1	0.500027	0.500027	0.5	0.499667	0.500107	0.49933	0.500097	0.500247	0.500101	0.500145	0.500224	0.500062
Upk1a	16851	1	1	0.500027	0.50033	0.500302	0.500027	0.485582	0.496619	0.500048	0.501188	0.502131	0.477745	0.483728	0.443111
4921536K21Rik	22098	1	1	0.500026	0.500026	0.500176	0.500015	0.499107	0.500354	0.500342	0.499413	0.50028	0.500353	0.499336	0.500387
Cenpm	27295	1	1	0.500026	0.500026	0.502425	0.495859	0.474289	0.374957	0.499902	0.509615	0.493905	0.476057	0.46918	0.11905
Vmn2r96	28464	1	1	0.500026	0.500026	0.499976	0.499123	0.499478	0.496329	0.499458	0.500026	0.498946	0.499739	0.500333	0.500387
Gm26693	28774	1	1	0.500025	0.500025	0.500214	0.499827	0.498986	0.500119	0.50014	0.500764	0.500266	0.500063	0.500045	0.497518
Nutf2-ps1	30574	1	1	0.500025	0.500025	0.500196	0.500134	0.497845	0.497664	0.500342	0.500026	0.499732	0.499881	0.49726	0.488153
Hoxa5	15468	1	1	0.500024	0.500024	0.500066	0.499685	0.498155	0.497236	0.499321	0.500423	0.500646	0.500562	0.49904	0.49946
Fsd2	17545	1	1	0.500024	0.500024	0.499432	0.499768	0.497128	0.499411	0.50014	0.500764	0.496736	0.497663	0.496969	0.500051
Gm20633	11958	1	1	0.500023	0.500023	0.499753	0.499518	0.4987	0.498664	0.500101	0.501859	0.500172	0.500417	0.500539	0.494939
Car1	11387	1	1	0.500022	0.500022	0.50019	0.500039	0.500084	0.500107	0.500007	0.500038	0.498221	0.500073	0.500093	0.493515
Ramp3	22135	1	1	0.500022	0.500022	0.499698	0.499873	0.498805	0.499379	0.500195	0.500495	0.500086	0.496531	0.499456	0.499306
Map7d3	30948	1	1	0.500022	0.500022	0.499936	0.499888	0.499522	0.500049	0.500097	0.500247	0.498221	0.500145	0.500224	0.497529
Gnal	29815	1	1	0.500022	0.500552	0.50043	0.500022	0.500714	0.500934	0.498965	0.500511	0.501026	0.499649	0.495019	0.498418
1700094M23Rik	12461	1	1	0.500021	0.500021	0.500018	0.500024	0.499996	0.500014	0.500009	0.50009	0.50001	0.500004	0.500011	0.500015
Gm10322	21298	1	1	0.500021	0.500021	0.499751	0.499402	0.499092	0.500049	0.499213	0.500247	0.500101	0.498093	0.500224	0.500062
Rdh9	21979	1	1	0.500021	0.500021	0.499384	0.499502	0.49903	0.500049	0.500097	0.500247	0.500101	0.498219	0.500224	0.500062
Cd300ld3	23362	1	1	0.500021	0.500021	0.500058	0.500073	0.500082	0.500049	0.500097	0.500247	0.495443	0.500145	0.500224	0.500062
Gm29362	24051	1	1	0.500021	0.500021	0.500015	0.49983	0.500107	0.500049	0.498839	0.500247	0.500101	0.500145	0.500224	0.500062
Gpld1	24710	1	1	0.500021	0.500021	0.500002	0.499886	0.499815	0.499986	0.500097	0.500247	0.500101	0.500145	0.500224	0.500062
A830009L08Rik	25344	1	1	0.500021	0.500021	0.499859	0.500073	0.498936	0.49933	0.500097	0.500247	0.500101	0.49869	0.500224	0.500062
Klf5	26732	1	1	0.500021	0.500021	0.499055	0.498854	0.499522	0.499986	0.500097	0.500247	0.495838	0.500145	0.500224	0.500062
Lrrtm2	29502	1	1	0.500021	0.500021	0.499859	0.499942	0.500107	0.500049	0.500097	0.500247	0.500101	0.500145	0.500224	0.500062
1500032F14Rik	30004	1	1	0.500021	0.500021	0.500058	0.499512	0.499691	0.500049	0.500097	0.500247	0.500101	0.500145	0.500224	0.500062
Gm15384	31052	1	1	0.500021	0.500021	0.499914	0.499754	0.500107	0.49933	0.500097	0.500247	0.500101	0.500145	0.500224	0.500062
Fam220a-ENSMUSG00000118332	14968	1	1	0.500021	0.500021	0.500079	0.499768	0.497628	0.499016	0.50044	0.499659	0.499255	0.496867	0.500515	0.491817
4933404O12Rik	14692	1	1	0.50002	0.50269	0.50002	0.498994	0.498872	0.500528	0.498053	0.503853	0.502563	0.498817	0.499733	0.497019
Gm10358	19062	1	1	0.50002	0.50002	0.500226	0.499907	0.499338	0.499038	0.4998	0.500052	0.500559	0.500235	0.497596	0.492969
Kcnj1	19789	1	1	0.50002	0.50002	0.500082	0.499971	0.499544	0.498692	0.50014	0.500764	0.500266	0.500063	0.496969	0.500051
Gm34961	25118	1	1	0.50002	0.50002	0.499687	0.499601	0.495921	0.496836	0.499606	0.499654	0.498792	0.497408	0.491169	0.50042
Shcbp1	18311	1	1	0.500019	0.500019	0.501159	0.500997	0.501135	0.332302	0.501471	0.501288	0.501005	0.501519	0.497962	0.256989
A230004M16Rik	22290	1	1	0.500019	0.500019	0.500015	0.500007	0.500011	0.500011	0.500002	0.500003	0.500005	0.500005	0.500011	0.500002
H2al1k	30712	1	1	0.500019	0.500019	0.500015	0.49982	0.500011	0.500011	0.500002	0.500003	0.500005	0.500005	0.500011	0.500002
Hist1h2bh	24673	1	1	0.500019	0.500019	0.499326	0.499514	0.495417	0.487221	0.500175	0.499807	0.495241	0.495338	0.496828	0.432978
Gm21887	31491	1	1	0.500018	0.502944	0.500018	0.500524	0.49685	0.491912	0.499655	0.506042	0.500987	0.496767	0.495238	0.457521
Crybg2	11702	1	1	0.500018	0.500018	0.49987	0.500284	0.497248	0.497673	0.500345	0.50003	0.500284	0.498058	0.499346	0.494506
2810408A11Rik	22671	1	1	0.500016	0.500016	0.499935	0.499559	0.499016	0.500107	0.499633	0.500038	0.498561	0.500073	0.500093	0.494998
Etaa1os	22173	1	1	0.500016	0.500016	0.498625	0.49872	0.489402	0.494667	0.498265	0.502075	0.498622	0.490618	0.485644	0.481561
Gm43689	12344	1	1	0.500016	0.500016	0.499516	0.499754	0.49833	0.500049	0.500097	0.500247	0.500101	0.497108	0.496881	0.500062
A430057M04Rik	25778	1	1	0.500016	0.500016	0.49999	0.499975	0.499794	0.498612	0.499213	0.500247	0.500101	0.49869	0.500224	0.500062
Snx24	29704	1	1	0.500016	0.500016	0.500058	0.499678	0.500107	0.499511	0.500097	0.500247	0.492312	0.500145	0.500224	0.500062
Mdga1	28722	1	1	0.500015	0.500015	0.499791	0.499843	0.498309	0.49759	0.500097	0.500247	0.498652	0.49869	0.497967	0.492244
Gm16553	18459	1	1	0.500015	0.500015	0.500018	0.499967	0.499996	0.500014	0.500009	0.50009	0.50001	0.500004	0.499013	0.500015
Gm16222	21328	1	1	0.500014	0.500014	0.499926	0.500073	0.500107	0.500049	0.500097	0.500247	0.500101	0.500145	0.500224	0.497529
Gm47956	21661	1	1	0.500013	0.500254	0.500339	0.500013	0.500275	0.49903	0.500244	0.501049	0.500469	0.500282	0.499368	0.500176
Srgap1	21930	1	1	0.500012	0.500012	0.49892	0.49907	0.498882	0.500067	0.498891	0.500764	0.498933	0.498608	0.49805	0.497298
Prtn3	21542	1	1	0.500011	0.500011	0.500064	0.500165	0.499696	0.499556	0.500003	0.500742	0.498424	0.498562	0.500672	0.500185
Pde2a	17727	1	1	0.500011	0.500011	0.499191	0.499606	0.499857	0.499858	0.499279	0.499905	0.487917	0.500644	0.500782	0.498875
Tnni2	18393	1	1	0.50001	0.50001	0.500147	0.500039	0.500084	0.500107	0.500007	0.500038	0.484552	0.498618	0.497017	0.498994
Gm43568	12240	1	1	0.50001	0.50001	0.499758	0.4997	0.498643	0.499986	0.499213	0.500247	0.500101	0.499674	0.497148	0.499842
Vps37d	14829	1	1	0.50001	0.50001	0.499671	0.49932	0.498646	0.499683	0.500153	0.500274	0.50038	0.499884	0.500558	0.500448
BC043934	20518	1	1	0.50001	0.50001	0.499985	0.499781	0.498632	0.500178	0.500237	0.500211	0.499069	0.497297	0.499274	0.500112
Plxna4os1	15225	1	1	0.50001	0.50001	0.500176	0.499904	0.49965	0.499333	0.500342	0.500026	0.496069	0.500353	0.496262	0.500167
Cd300a	23354	1	1	0.50001	0.50001	0.500308	0.500244	0.498967	0.499403	0.500055	0.499228	0.454312	0.500227	0.49726	0.497636
Recql4	27225	1	1	0.50001	0.50001	0.499354	0.499843	0.499035	0.472656	0.499348	0.499662	0.500811	0.500008	0.492282	0.48025
Tvp23a	27698	1	1	0.500009	0.500009	0.499863	0.499705	0.499996	0.500014	0.500009	0.50009	0.50001	0.500004	0.500011	0.499194
Gm10561	8473	1	1	0.500008	0.500008	0.499518	0.49885	0.499704	0.498692	0.50014	0.500764	0.500266	0.49945	0.500045	0.494985
S100a4	11823	1	1	0.500008	0.500008	0.500135	0.499576	0.499155	0.497974	0.499765	0.500764	0.472425	0.500063	0.496969	0.500051
I730030J21Rik	27559	1	1	0.500008	0.500008	0.499762	0.499958	0.499349	0.500129	0.499765	0.500764	0.496825	0.498608	0.500045	0.500051
A430078I02Rik	15822	1	1	0.500005	0.500005	0.499777	0.499233	0.497965	0.499333	0.499458	0.500026	0.499717	0.494536	0.500333	0.495326
Zfp85	25167	1	1	0.500005	0.502103	0.500005	0.499313	0.489925	0.494676	0.498881	0.502949	0.49885	0.493256	0.498538	0.489091
Stox2	18714	1	1	0.500004	0.500832	0.500004	0.500301	0.497333	0.500355	0.50022	0.500816	0.499859	0.500906	0.499853	0.500938
Gm17029	13642	1	1	0.500003	0.500003	0.50019	0.500027	0.500083	0.500107	0.500007	0.500038	0.500103	0.500073	0.500093	0.500064
Ccl6	22898	1	1	0.500002	0.500002	0.499906	0.499708	0.499912	0.500129	0.50014	0.500764	0.468051	0.499591	0.500045	0.500051
Cp	11411	1	1	0.500002	0.500002	0.49996	0.499942	0.500107	0.500049	0.500097	0.500247	0.499985	0.500145	0.500224	0.500062
Myl9	11037	1	1	0.500001	0.500001	0.49997	0.499958	0.499791	0.500129	0.499767	0.498364	0.49927	0.500063	0.500045	0.500051
Gm12227	22432	1	1	0.500001	0.500001	0.499388	0.499531	0.499131	0.500107	0.500007	0.500038	0.500103	0.500073	0.500093	0.500064
Ntn5	17267	1	1	0.500001	0.500001	0.499539	0.49913	0.499151	0.499745	0.500097	0.500247	0.500101	0.498563	0.500224	0.500062
1190005I06Rik	19473	1	1	0.500001	0.500001	0.499814	0.499988	0.499229	0.500049	0.499213	0.499449	0.498652	0.499674	0.500224	0.500062
Coro6	22807	1	1	0.500001	0.500001	0.499691	0.499601	0.500013	0.499745	0.500097	0.500247	0.500101	0.49953	0.500224	0.500062
Nkapl	24592	1	1	0.500001	0.500001	0.499641	0.499448	0.49913	0.49933	0.500097	0.500247	0.500101	0.496637	0.500224	0.492463
Gm47587	25160	1	1	0.500001	0.500001	0.499794	0.499975	0.500107	0.499986	0.500097	0.500247	0.500101	0.500145	0.500224	0.500062
Gm49745	27812	1	1	0.500001	0.500001	0.499959	0.49983	0.500107	0.500049	0.499213	0.500247	0.500101	0.500145	0.500224	0.500062
Pcdh1	29603	1	1	0.500001	0.500001	0.500058	0.499669	0.499918	0.49933	0.500097	0.500247	0.500101	0.500019	0.500224	0.500062
9530051G07Rik	31408	1	1	0.500001	0.500001	0.500058	0.50003	0.500107	0.49933	0.500097	0.500247	0.500101	0.500145	0.500224	0.500062
A230087F16Rik	24258	1	1	0.500001	0.500001	0.499302	0.499793	0.499676	0.499088	0.500342	0.500026	0.50028	0.498899	0.500333	0.497856
Gm12631	12920	1	1	0.5	0.5	0.500002	0.500039	0.499766	0.499388	0.500007	0.500038	0.500103	0.498618	0.498831	0.497531
Xkr4	8206	1	1	0.5	0.5	0.5	0.5	0.5	0.5	0.5	0.5	0.5	0.5	0.5	0.5
Gm1992	8207	1	1	0.5	0.5	0.5	0.5	0.5	0.5	0.5	0.5	0.5	0.5	0.5	0.5
Gm19938	8208	1	1	0.5	0.5	0.5	0.5	0.5	0.5	0.5	0.5	0.5	0.5	0.5	0.5
Gm37381	8209	1	1	0.5	0.5	0.5	0.5	0.5	0.5	0.5	0.5	0.5	0.5	0.5	0.5
Rp1	8210	1	1	0.5	0.5	0.5	0.5	0.5	0.5	0.5	0.5	0.5	0.5	0.5	0.5
Sox17	8211	1	1	0.5	0.5	0.5	0.5	0.499707	0.5	0.5	0.5	0.5	0.5	0.5	0.5
Gm37587	8212	1	1	0.5	0.5	0.5	0.5	0.5	0.5	0.5	0.5	0.5	0.5	0.5	0.5
Gm37323	8213	1	1	0.5	0.5	0.5	0.5	0.5	0.5	0.5	0.5	0.5	0.5	0.5	0.5
Rgs20	8214	1	1	0.5	0.5	0.5	0.5	0.5	0.5	0.5	0.5	0.5	0.5	0.5	0.5
Gm16041	8215	1	1	0.5	0.5	0.499944	0.5	0.5	0.5	0.5	0.5	0.5	0.5	0.5	0.5
Oprk1	8216	1	1	0.5	0.5	0.5	0.5	0.5	0.5	0.5	0.5	0.5	0.5	0.5	0.5
Npbwr1	8217	1	1	0.5	0.5	0.5	0.5	0.5	0.5	0.5	0.5	0.5	0.5	0.5	0.5
Alkal1	8218	1	1	0.5	0.5	0.5	0.5	0.5	0.5	0.5	0.5	0.5	0.5	0.5	0.5
Sntg1	8222	1	1	0.5	0.5	0.5	0.5	0.5	0.5	0.5	0.5	0.5	0.5	0.5	0.5
Adhfe1	8223	1	1	0.5	0.5	0.5	0.499725	0.5	0.5	0.5	0.5	0.498667	0.5	0.5	0.5
Vxn	8225	1	1	0.5	0.5	0.5	0.5	0.5	0.5	0.5	0.5	0.5	0.5	0.5	0.5
Gm29520	8226	1	1	0.5	0.5	0.5	0.5	0.5	0.5	0.5	0.5	0.5	0.5	0.5	0.5
Ppp1r42	8232	1	1	0.5	0.5	0.499888	0.499868	0.499996	0.5	0.5	0.5	0.49801	0.5	0.5	0.5
Gm15818	8233	1	1	0.5	0.5	0.5	0.5	0.5	0.5	0.5	0.5	0.5	0.5	0.5	0.5
Cpa6	8234	1	1	0.5	0.5	0.5	0.5	0.5	0.5	0.5	0.5	0.5	0.5	0.5	0.5
Prex2	8235	1	1	0.5	0.5	0.5	0.5	0.5	0.5	0.5	0.5	0.5	0.5	0.5	0.5
A830018L16Rik	8236	1	1	0.5	0.5	0.5	0.5	0.5	0.5	0.5	0.5	0.5	0.5	0.5	0.5
Gm29663	8238	1	1	0.5	0.5	0.5	0.5	0.5	0.5	0.5	0.5	0.5	0.5	0.5	0.5
Sulf1	8239	1	1	0.5	0.5	0.5	0.499957	0.5	0.5	0.5	0.5	0.5	0.5	0.5	0.5
Gm29283	8241	1	1	0.5	0.5	0.5	0.5	0.5	0.5	0.5	0.5	0.5	0.5	0.5	0.5
Kcnb2	8247	1	1	0.5	0.5	0.5	0.5	0.5	0.5	0.5	0.5	0.5	0.5	0.5	0.5
Sbspon	8248	1	1	0.5	0.5	0.5	0.5	0.5	0.5	0.5	0.5	0.5	0.5	0.5	0.5
4930444P10Rik	8249	1	1	0.5	0.5	0.499825	0.5	0.5	0.5	0.5	0.5	0.5	0.5	0.5	0.5
Gm28095	8251	1	1	0.5	0.5	0.5	0.5	0.5	0.5	0.5	0.5	0.5	0.5	0.5	0.5
Gm7568	8253	1	1	0.5	0.5	0.5	0.5	0.5	0.5	0.5	0.5	0.5	0.5	0.5	0.5
D030040B21Rik	8254	1	1	0.5	0.5	0.5	0.5	0.5	0.5	0.5	0.5	0.5	0.5	0.499002	0.5
Gm28376	8255	1	1	0.5	0.5	0.5	0.5	0.5	0.5	0.5	0.5	0.5	0.5	0.5	0.5
Jph1	8256	1	1	0.5	0.5	0.5	0.5	0.5	0.5	0.5	0.5	0.5	0.5	0.5	0.5
Gm28783	8257	1	1	0.5	0.5	0.5	0.5	0.5	0.5	0.5	0.5	0.5	0.5	0.5	0.5
Gdap1	8258	1	1	0.5	0.5	0.5	0.5	0.5	0.5	0.5	0.5	0.5	0.5	0.5	0.5
Gm28784	8259	1	1	0.5	0.5	0.5	0.5	0.5	0.5	0.5	0.5	0.5	0.5	0.5	0.5
Pi15	8260	1	1	0.5	0.5	0.5	0.5	0.5	0.5	0.5	0.5	0.5	0.5	0.5	0.5
Gm28154	8261	1	1	0.5	0.5	0.5	0.5	0.5	0.5	0.5	0.5	0.5	0.5	0.5	0.5
Gm16070	8262	1	1	0.5	0.5	0.5	0.5	0.5	0.5	0.5	0.5	0.5	0.5	0.5	0.5
Crispld1	8263	1	1	0.5	0.5	0.5	0.5	0.5	0.5	0.5	0.5	0.5	0.5	0.5	0.5
Gm28153	8264	1	1	0.5	0.5	0.5	0.5	0.5	0.5	0.5	0.5	0.5	0.5	0.5	0.5
Gm28756	8265	1	1	0.5	0.5	0.5	0.499813	0.5	0.49999	0.5	0.5	0.5	0.5	0.5	0.5
Crisp4	8266	1	1	0.5	0.5	0.5	0.5	0.5	0.5	0.5	0.5	0.5	0.5	0.5	0.5
Defb18	8267	1	1	0.5	0.5	0.5	0.5	0.5	0.5	0.5	0.5	0.5	0.5	0.5	0.5
Defb41	8268	1	1	0.5	0.5	0.5	0.5	0.5	0.5	0.5	0.5	0.5	0.5	0.5	0.5
Gm15825	8269	1	1	0.5	0.5	0.5	0.5	0.5	0.5	0.5	0.5	0.5	0.5	0.5	0.5
Tfap2d	8270	1	1	0.5	0.5	0.5	0.5	0.5	0.5	0.5	0.5	0.5	0.5	0.5	0.5
Tfap2b	8271	1	1	0.5	0.5	0.5	0.5	0.5	0.5	0.5	0.5	0.5	0.5	0.5	0.5
Gm28340	8272	1	1	0.5	0.5	0.5	0.5	0.5	0.5	0.5	0.5	0.5	0.5	0.5	0.5
Pkhd1	8273	1	1	0.5	0.5	0.5	0.5	0.5	0.5	0.5	0.5	0.5	0.5	0.5	0.5
4930486I03Rik	8274	1	1	0.5	0.5	0.5	0.5	0.5	0.5	0.5	0.5	0.5	0.5	0.5	0.5
Gm28653	8275	1	1	0.5	0.5	0.5	0.5	0.5	0.5	0.5	0.5	0.5	0.5	0.5	0.5
Il17a	8276	1	1	0.5	0.5	0.5	0.5	0.5	0.5	0.5	0.5	0.5	0.5	0.5	0.5
Il17f	8277	1	1	0.5	0.5	0.5	0.5	0.499876	0.5	0.5	0.5	0.5	0.5	0.5	0.5
Gm28065	8279	1	1	0.5	0.5	0.5	0.5	0.5	0.5	0.5	0.5	0.5	0.5	0.5	0.5
6720483E21Rik	8280	1	1	0.5	0.5	0.499989	0.499868	0.499707	0.5	0.5	0.5	0.5	0.5	0.5	0.5
Gm28287	8283	1	1	0.5	0.5	0.499989	0.5	0.5	0.5	0.5	0.5	0.5	0.5	0.5	0.5
Gsta3	8285	1	1	0.5	0.5	0.5	0.5	0.5	0.5	0.5	0.5	0.5	0.5	0.5	0.5
Gm28836	8286	1	1	0.5	0.5	0.5	0.5	0.5	0.5	0.5	0.5	0.5	0.5	0.5	0.5
Khdc1a	8287	1	1	0.5	0.5	0.5	0.5	0.5	0.5	0.5	0.5	0.5	0.5	0.5	0.5
Khdc1c	8288	1	1	0.5	0.5	0.5	0.5	0.5	0.5	0.5	0.5	0.5	0.5	0.5	0.5
Khdc1b	8289	1	1	0.5	0.5	0.5	0.5	0.5	0.5	0.5	0.5	0.5	0.5	0.5	0.5
Rims1	8290	1	1	0.5	0.5	0.5	0.5	0.5	0.5	0.5	0.5	0.5	0.5	0.5	0.5
Gm29506	8291	1	1	0.5	0.5	0.5	0.5	0.5	0.5	0.5	0.5	0.5	0.5	0.5	0.5
4933415F23Rik	8292	1	1	0.5	0.5	0.5	0.5	0.5	0.5	0.5	0.5	0.5	0.5	0.5	0.5
Gm27028	8293	1	1	0.5	0.5	0.5	0.5	0.5	0.5	0.5	0.5	0.5	0.5	0.5	0.5
Gm29107	8294	1	1	0.5	0.5	0.5	0.5	0.5	0.5	0.5	0.5	0.5	0.5	0.5	0.5
Gm28822	8295	1	1	0.5	0.5	0.5	0.5	0.5	0.5	0.5	0.5	0.5	0.5	0.5	0.5
Col9a1	8298	1	1	0.5	0.5	0.5	0.5	0.5	0.5	0.5	0.5	0.5	0.5	0.5	0.5
Col19a1	8299	1	1	0.5	0.5	0.5	0.5	0.5	0.5	0.5	0.5	0.498667	0.5	0.5	0.5
Gm28237	8300	1	1	0.5	0.5	0.5	0.5	0.5	0.5	0.5	0.5	0.5	0.5	0.5	0.5
Gm29414	8301	1	1	0.5	0.5	0.5	0.5	0.5	0.5	0.5	0.5	0.5	0.5	0.5	0.5
Adgrb3	8302	1	1	0.5	0.5	0.5	0.5	0.5	0.5	0.5	0.5	0.5	0.5	0.5	0.5
4931408C20Rik	8303	1	1	0.5	0.5	0.5	0.5	0.5	0.5	0.5	0.5	0.5	0.5	0.5	0.5
Gm5524	8304	1	1	0.5	0.5	0.5	0.5	0.5	0.5	0.5	0.5	0.5	0.5	0.5	0.5
Gm597	8305	1	1	0.5	0.5	0.5	0.5	0.5	0.5	0.5	0.5	0.5	0.5	0.5	0.5
Gm9898	8306	1	1	0.5	0.5	0.5	0.5	0.5	0.5	0.499115	0.5	0.5	0.5	0.5	0.5
Gm5698	8309	1	1	0.5	0.5	0.5	0.5	0.5	0.5	0.5	0.5	0.5	0.5	0.5	0.5
4931428L18Rik	8310	1	1	0.5	0.5	0.5	0.5	0.5	0.5	0.5	0.5	0.5	0.5	0.5	0.5
Gm28644	8311	1	1	0.5	0.5	0.5	0.5	0.5	0.5	0.5	0.5	0.5	0.5	0.5	0.5
Gm29128	8312	1	1	0.5	0.5	0.5	0.5	0.5	0.5	0.5	0.5	0.5	0.5	0.5	0.5
Lgsn	8313	1	1	0.5	0.5	0.5	0.5	0.5	0.5	0.5	0.5	0.5	0.5	0.5	0.5
Pih1d3	8314	1	1	0.5	0.5	0.5	0.5	0.5	0.5	0.5	0.5	0.5	0.5	0.5	0.5
Khdrbs2	8315	1	1	0.5	0.5	0.5	0.5	0.5	0.5	0.5	0.5	0.5	0.5	0.5	0.5
Gm5415	8316	1	1	0.5	0.5	0.5	0.5	0.5	0.5	0.5	0.5	0.5	0.5	0.5	0.5
Gm37591	8318	1	1	0.5	0.5	0.5	0.5	0.5	0.5	0.5	0.5	0.5	0.5	0.5	0.5
Gm37958	8323	1	1	0.5	0.5	0.5	0.5	0.5	0.5	0.5	0.5	0.5	0.5	0.5	0.5
Prss39	8326	1	1	0.5	0.5	0.499868	0.49977	0.5	0.5	0.499713	0.5	0.5	0.499528	0.5	0.5
Cfc1	8327	1	1	0.5	0.5	0.5	0.5	0.5	0.5	0.5	0.5	0.5	0.5	0.5	0.5
Prss40	8328	1	1	0.5	0.5	0.5	0.5	0.5	0.5	0.5	0.5	0.5	0.5	0.5	0.5
1700101I19Rik	8329	1	1	0.5	0.5	0.5	0.5	0.5	0.5	0.5	0.5	0.5	0.5	0.5	0.5
Amer3	8330	1	1	0.5	0.5	0.5	0.5	0.5	0.5	0.5	0.5	0.5	0.5	0.5	0.5
Arhgef4-ENSMUSG00000118272	8332	1	1	0.5	0.5	0.5	0.5	0.5	0.5	0.5	0.5	0.5	0.5	0.5	0.5
Gm37068	8334	1	1	0.5	0.5	0.5	0.5	0.5	0.5	0.5	0.5	0.5	0.5	0.5	0.5
Gm28415	8335	1	1	0.5	0.5	0.5	0.5	0.5	0.5	0.5	0.5	0.5	0.5	0.5	0.5
1110002O04Rik	8336	1	1	0.5	0.5	0.5	0.5	0.5	0.5	0.5	0.5	0.5	0.5	0.5	0.5
Gm37146	8337	1	1	0.5	0.5	0.5	0.5	0.5	0.5	0.5	0.5	0.5	0.5	0.5	0.5
Gm33222	8338	1	1	0.5	0.5	0.5	0.5	0.5	0.5	0.5	0.5	0.5	0.5	0.5	0.5
4930535G08Rik	8339	1	1	0.5	0.5	0.5	0.5	0.5	0.5	0.5	0.5	0.5	0.5	0.5	0.5
Gm37335	8340	1	1	0.5	0.5	0.5	0.5	0.5	0.5	0.5	0.5	0.5	0.5	0.5	0.5
Fer1l5	8344	1	1	0.5	0.5	0.5	0.499868	0.5	0.5	0.5	0.5	0.5	0.5	0.5	0.5
Fam178b	8350	1	1	0.5	0.5	0.5	0.5	0.5	0.5	0.5	0.5	0.5	0.5	0.5	0.5
4933424G06Rik	8352	1	1	0.5	0.5	0.499868	0.499868	0.499488	0.5	0.499115	0.5	0.5	0.5	0.5	0.5
Gm33533	8353	1	1	0.5	0.5	0.5	0.5	0.5	0.5	0.5	0.5	0.5	0.499874	0.5	0.5
Vwa3b	8356	1	1	0.5	0.5	0.499868	0.5	0.5	0.5	0.5	0.5	0.497335	0.5	0.5	0.5
Gm37020	8357	1	1	0.5	0.5	0.5	0.5	0.5	0.5	0.5	0.5	0.5	0.5	0.5	0.5
Cnga3	8358	1	1	0.5	0.5	0.5	0.5	0.5	0.5	0.5	0.5	0.5	0.5	0.5	0.5
4930556I23Rik	8361	1	1	0.5	0.5	0.5	0.5	0.499707	0.5	0.5	0.5	0.5	0.5	0.5	0.5
Lyg2	8365	1	1	0.5	0.5	0.5	0.5	0.5	0.5	0.5	0.5	0.5	0.5	0.5	0.5
Gm15457	8366	1	1	0.5	0.5	0.5	0.5	0.5	0.5	0.5	0.5	0.5	0.5	0.5	0.5
Lyg1	8367	1	1	0.5	0.5	0.5	0.5	0.5	0.5	0.5	0.5	0.5	0.5	0.5	0.5
Gm16150	8370	1	1	0.5	0.5	0.5	0.5	0.5	0.499767	0.5	0.5	0.499452	0.5	0.5	0.5
Gm16151	8371	1	1	0.5	0.5	0.5	0.5	0.5	0.5	0.5	0.5	0.5	0.5	0.5	0.5
Gm16152	8372	1	1	0.5	0.5	0.5	0.5	0.5	0.5	0.5	0.5	0.5	0.5	0.5	0.5
Lonrf2	8373	1	1	0.5	0.5	0.5	0.5	0.5	0.5	0.5	0.5	0.5	0.5	0.5	0.5
Gm37707	8375	1	1	0.5	0.5	0.5	0.5	0.5	0.5	0.5	0.5	0.5	0.5	0.5	0.5
Nms	8376	1	1	0.5	0.5	0.5	0.5	0.5	0.5	0.5	0.5	0.5	0.5	0.5	0.5
Gm37821	8377	1	1	0.5	0.5	0.5	0.5	0.5	0.5	0.5	0.5	0.5	0.5	0.5	0.5
Npas2	8378	1	1	0.5	0.5	0.5	0.5	0.5	0.5	0.5	0.5	0.499884	0.5	0.5	0.5
Rfx8	8382	1	1	0.5	0.5	0.5	0.5	0.5	0.5	0.5	0.5	0.5	0.5	0.5	0.5
Gm3646	8383	1	1	0.5	0.5	0.5	0.5	0.5	0.5	0.5	0.5	0.5	0.5	0.5	0.5
1700066B17Rik	8384	1	1	0.5	0.5	0.5	0.5	0.5	0.5	0.5	0.5	0.5	0.5	0.5	0.5
Il1r1	8387	1	1	0.5	0.5	0.5	0.5	0.5	0.499282	0.5	0.5	0.5	0.5	0.5	0.5
Il1rl1	8389	1	1	0.5	0.5	0.5	0.5	0.5	0.5	0.5	0.5	0.5	0.5	0.5	0.5
Il18rap	8391	1	1	0.5	0.5	0.499989	0.5	0.499707	0.499938	0.499713	0.5	0.495185	0.5	0.5	0.5
Gm35801	8392	1	1	0.5	0.5	0.5	0.5	0.5	0.5	0.5	0.5	0.5	0.5	0.5	0.5
Slc9a2	8394	1	1	0.5	0.5	0.5	0.5	0.5	0.5	0.5	0.5	0.5	0.5	0.5	0.5
Gm37623	8395	1	1	0.5	0.5	0.5	0.5	0.5	0.5	0.5	0.5	0.5	0.5	0.5	0.5
Gm37915	8396	1	1	0.5	0.5	0.5	0.5	0.5	0.5	0.5	0.5	0.499884	0.499528	0.5	0.5
Tmem182	8398	1	1	0.5	0.5	0.5	0.5	0.5	0.5	0.5	0.5	0.5	0.5	0.5	0.5
4930448I06Rik	8399	1	1	0.5	0.5	0.5	0.5	0.5	0.5	0.5	0.5	0.5	0.5	0.5	0.5
Gm28634	8400	1	1	0.5	0.5	0.5	0.5	0.5	0.5	0.5	0.5	0.5	0.5	0.5	0.5
Gm29260	8401	1	1	0.5	0.5	0.5	0.5	0.5	0.5	0.5	0.5	0.5	0.5	0.5	0.5
Gm9915	8402	1	1	0.5	0.5	0.5	0.5	0.5	0.5	0.5	0.5	0.5	0.5	0.5	0.5
Gm29664	8403	1	1	0.5	0.5	0.5	0.5	0.5	0.5	0.5	0.5	0.5	0.5	0.5	0.5
Gm28140	8405	1	1	0.5	0.5	0.5	0.5	0.5	0.5	0.5	0.5	0.5	0.5	0.5	0.5
Pantr1	8406	1	1	0.5	0.5	0.5	0.5	0.5	0.5	0.5	0.5	0.5	0.5	0.5	0.5
Gm20646	8407	1	1	0.5	0.5	0.5	0.5	0.5	0.5	0.5	0.5	0.5	0.5	0.5	0.5
Pou3f3	8408	1	1	0.5	0.5	0.5	0.5	0.5	0.5	0.5	0.5	0.5	0.5	0.5	0.5
Pantr2	8409	1	1	0.5	0.5	0.5	0.5	0.5	0.5	0.5	0.5	0.5	0.5	0.5	0.5
Dalir	8410	1	1	0.5	0.5	0.5	0.5	0.5	0.5	0.5	0.5	0.5	0.5	0.5	0.5
Gpr45	8411	1	1	0.5	0.5	0.5	0.5	0.5	0.5	0.5	0.5	0.5	0.498544	0.5	0.49978
Gm28782	8412	1	1	0.5	0.5	0.5	0.5	0.5	0.5	0.5	0.5	0.5	0.5	0.5	0.5
Gm29040	8416	1	1	0.5	0.5	0.5	0.5	0.5	0.5	0.5	0.5	0.5	0.5	0.5	0.5
Ecrg4	8417	1	1	0.5	0.5	0.5	0.499737	0.5	0.5	0.5	0.5	0.5	0.5	0.5	0.5
Gm29155	8418	1	1	0.5	0.5	0.499868	0.5	0.499414	0.5	0.5	0.5	0.5	0.5	0.5	0.5
Gm29157	8419	1	1	0.5	0.5	0.5	0.5	0.5	0.5	0.5	0.5	0.5	0.5	0.5	0.5
Mettl21e	8424	1	1	0.5	0.5	0.5	0.5	0.5	0.5	0.5	0.5	0.5	0.5	0.5	0.5
Gm28893	8425	1	1	0.5	0.5	0.5	0.5	0.5	0.5	0.5	0.5	0.5	0.5	0.5	0.5
Gulp1	8426	1	1	0.5	0.5	0.5	0.5	0.5	0.5	0.5	0.5	0.5	0.5	0.5	0.5
4930521E06Rik	8427	1	1	0.5	0.5	0.5	0.5	0.5	0.5	0.5	0.5	0.5	0.5	0.5	0.5
Col3a1	8428	1	1	0.5	0.5	0.499944	0.499868	0.5	0.5	0.5	0.5	0.5	0.5	0.5	0.5
Col5a2	8429	1	1	0.5	0.5	0.5	0.5	0.5	0.5	0.5	0.5	0.5	0.5	0.5	0.5
Gm5269	8430	1	1	0.5	0.5	0.5	0.5	0.5	0.5	0.5	0.5	0.5	0.5	0.5	0.5
Dnah7b	8432	1	1	0.5	0.5	0.5	0.5	0.5	0.5	0.5	0.5	0.5	0.5	0.5	0.5
Dnah7c	8433	1	1	0.5	0.5	0.5	0.5	0.5	0.5	0.5	0.5	0.5	0.5	0.5	0.5
Gm28826	8435	1	1	0.5	0.5	0.5	0.5	0.5	0.5	0.5	0.5	0.5	0.5	0.5	0.5
C230029F24Rik	8436	1	1	0.5	0.5	0.5	0.5	0.5	0.5	0.5	0.5	0.5	0.5	0.5	0.5
Gm29665	8438	1	1	0.5	0.5	0.5	0.5	0.5	0.5	0.5	0.5	0.5	0.5	0.5	0.5
Gm28321	8439	1	1	0.5	0.5	0.5	0.5	0.5	0.5	0.5	0.5	0.5	0.5	0.5	0.5
Tmeff2	8440	1	1	0.5	0.5	0.5	0.5	0.5	0.5	0.5	0.5	0.5	0.5	0.5	0.5
Gm28322	8441	1	1	0.5	0.5	0.5	0.5	0.5	0.5	0.5	0.5	0.5	0.5	0.5	0.5
Gm28319	8442	1	1	0.5	0.5	0.5	0.5	0.5	0.5	0.5	0.5	0.5	0.5	0.5	0.5
Gm28320	8443	1	1	0.5	0.5	0.5	0.5	0.5	0.5	0.5	0.5	0.5	0.5	0.5	0.5
Gm29325	8444	1	1	0.5	0.5	0.5	0.5	0.5	0.5	0.5	0.5	0.5	0.5	0.5	0.5
9330175M20Rik	8445	1	1	0.5	0.5	0.5	0.5	0.5	0.5	0.5	0.5	0.5	0.5	0.5	0.5
Gm17767	8448	1	1	0.5	0.5	0.5	0.5	0.5	0.5	0.5	0.5	0.5	0.5	0.5	0.5
Gm28055	8449	1	1	0.5	0.5	0.5	0.5	0.5	0.5	0.5	0.5	0.5	0.5	0.5	0.5
Myo1b	8450	1	1	0.5	0.5	0.5	0.5	0.499876	0.5	0.5	0.5	0.499005	0.5	0.5	0.5
Gm29453	8451	1	1	0.5	0.5	0.5	0.5	0.5	0.5	0.5	0.5	0.5	0.5	0.5	0.5
Gm28323	8452	1	1	0.5	0.5	0.5	0.5	0.5	0.5	0.5	0.5	0.5	0.5	0.5	0.5
Gm28178	8456	1	1	0.5	0.5	0.5	0.5	0.5	0.5	0.5	0.5	0.5	0.5	0.5	0.5
Mstn	8459	1	1	0.5	0.5	0.5	0.5	0.5	0.5	0.5	0.5	0.5	0.5	0.5	0.5
Gm28777	8462	1	1	0.5	0.5	0.5	0.5	0.49988	0.5	0.5	0.5	0.5	0.5	0.5	0.497467
Asdurf	8465	1	1	0.5	0.5	0.5	0.5	0.5	0.5	0.5	0.5	0.5	0.5	0.5	0.5
Dnah7a	8466	1	1	0.5	0.5	0.5	0.499944	0.5	0.5	0.499713	0.5	0.5	0.5	0.5	0.5
Gm34066	8469	1	1	0.5	0.5	0.5	0.5	0.5	0.5	0.5	0.5	0.5	0.5	0.5	0.5
4930444A19Rik	8471	1	1	0.5	0.5	0.5	0.499868	0.5	0.5	0.5	0.5	0.5	0.5	0.5	0.5
Boll	8475	1	1	0.5	0.5	0.499989	0.499868	0.499707	0.5	0.5	0.5	0.5	0.5	0.5	0.5
9130227L01Rik	8477	1	1	0.5	0.5	0.5	0.5	0.5	0.5	0.5	0.5	0.5	0.5	0.5	0.5
1700003I22Rik	8478	1	1	0.5	0.5	0.5	0.5	0.5	0.5	0.5	0.5	0.5	0.5	0.5	0.5
Gm28240	8479	1	1	0.5	0.5	0.5	0.5	0.5	0.5	0.5	0.5	0.5	0.5	0.5	0.5
Hsfy2	8480	1	1	0.5	0.5	0.5	0.5	0.5	0.5	0.5	0.5	0.5	0.5	0.5	0.5
1700126A01Rik	8483	1	1	0.5	0.5	0.5	0.5	0.5	0.5	0.5	0.5	0.5	0.5	0.5	0.5
BC055402	8484	1	1	0.5	0.5	0.5	0.5	0.5	0.5	0.5	0.5	0.5	0.5	0.5	0.5
Spats2l	8487	1	1	0.5	0.5	0.5	0.5	0.499707	0.5	0.5	0.5	0.499419	0.5	0.5	0.5
Gm17234	8488	1	1	0.5	0.5	0.5	0.5	0.5	0.5	0.5	0.5	0.5	0.5	0.5	0.5
Aox1	8490	1	1	0.5	0.5	0.499944	0.499944	0.5	0.5	0.5	0.5	0.498667	0.5	0.5	0.5
Aox3	8491	1	1	0.5	0.5	0.5	0.5	0.499975	0.5	0.5	0.5	0.5	0.5	0.5	0.5
Gm15759	8493	1	1	0.5	0.5	0.5	0.5	0.5	0.5	0.5	0.5	0.5	0.5	0.5	0.5
Aox2	8494	1	1	0.5	0.5	0.5	0.5	0.5	0.5	0.5	0.5	0.5	0.5	0.5	0.5
Flacc1	8496	1	1	0.5	0.5	0.5	0.5	0.49941	0.499697	0.5	0.5	0.499437	0.5	0.5	0.5
AC169382.1	8498	1	1	0.5	0.5	0.5	0.5	0.5	0.5	0.5	0.5	0.5	0.5	0.5	0.5
Gm29018	8499	1	1	0.5	0.5	0.5	0.5	0.5	0.5	0.5	0.5	0.5	0.5	0.5	0.5
Gm29017	8502	1	1	0.5	0.5	0.5	0.5	0.5	0.5	0.5	0.5	0.5	0.499528	0.5	0.5
Cdk15	8503	1	1	0.5	0.5	0.5	0.5	0.5	0.5	0.5	0.5	0.5	0.5	0.5	0.5
Gm29016	8504	1	1	0.5	0.5	0.5	0.5	0.5	0.5	0.5	0.5	0.5	0.5	0.5	0.5
Fzd7	8505	1	1	0.5	0.5	0.499989	0.5	0.5	0.5	0.5	0.5	0.498235	0.5	0.5	0.5
Gm26813	8506	1	1	0.5	0.5	0.5	0.5	0.5	0.5	0.5	0.5	0.5	0.5	0.5	0.5
Gm973	8507	1	1	0.5	0.5	0.5	0.5	0.5	0.5	0.5	0.5	0.5	0.5	0.5	0.5
Gm28411	8508	1	1	0.5	0.5	0.5	0.5	0.5	0.5	0.5	0.5	0.5	0.5	0.5	0.5
1700122D07Rik	8509	1	1	0.5	0.5	0.5	0.5	0.5	0.5	0.5	0.5	0.5	0.5	0.5	0.5
Ica1l	8510	1	1	0.5	0.5	0.499944	0.5	0.5	0.499938	0.5	0.5	0.5	0.5	0.5	0.5
Gm11579	8514	1	1	0.5	0.5	0.5	0.5	0.5	0.5	0.499115	0.5	0.5	0.497089	0.5	0.497467
Icos	8516	1	1	0.5	0.5	0.499944	0.5	0.5	0.5	0.5	0.5	0.492775	0.5	0.5	0.5
Gm28083	8517	1	1	0.5	0.5	0.5	0.5	0.5	0.5	0.5	0.5	0.5	0.5	0.5	0.5
Gm11587	8518	1	1	0.5	0.5	0.5	0.5	0.5	0.5	0.5	0.5	0.5	0.5	0.5	0.5
9530026F06Rik	8519	1	1	0.5	0.5	0.5	0.5	0.5	0.5	0.5	0.5	0.5	0.5	0.5	0.5
Gm11588	8520	1	1	0.5	0.5	0.5	0.5	0.5	0.5	0.5	0.5	0.5	0.5	0.5	0.5
Gm28449	8521	1	1	0.5	0.5	0.5	0.5	0.5	0.5	0.5	0.5	0.5	0.5	0.5	0.5
4930587A21Rik	8522	1	1	0.5	0.5	0.5	0.5	0.5	0.5	0.5	0.5	0.5	0.5	0.5	0.5
Pard3bos1	8524	1	1	0.5	0.5	0.5	0.5	0.5	0.5	0.5	0.5	0.5	0.5	0.5	0.5
Pard3bos2	8525	1	1	0.5	0.5	0.5	0.5	0.5	0.5	0.5	0.5	0.5	0.5	0.5	0.5
Pard3bos3	8526	1	1	0.5	0.5	0.5	0.5	0.5	0.5	0.5	0.5	0.5	0.5	0.5	0.5
Gm29083	8527	1	1	0.5	0.5	0.5	0.5	0.499905	0.5	0.5	0.5	0.5	0.5	0.5	0.5
Gm4208	8528	1	1	0.5	0.5	0.5	0.5	0.5	0.5	0.5	0.5	0.5	0.5	0.5	0.5
Gpr1	8529	1	1	0.5	0.5	0.5	0.5	0.5	0.5	0.5	0.5	0.5	0.5	0.5	0.5
Platr12	8530	1	1	0.5	0.5	0.5	0.5	0.5	0.5	0.5	0.5	0.5	0.5	0.5	0.5
Gm11608	8531	1	1	0.5	0.5	0.5	0.5	0.5	0.5	0.5	0.5	0.5	0.5	0.5	0.5
Zdbf2	8532	1	1	0.5	0.5	0.5	0.499944	0.5	0.5	0.5	0.5	0.5	0.5	0.5	0.5
Adam23	8533	1	1	0.5	0.5	0.5	0.5	0.5	0.5	0.5	0.5	0.494314	0.5	0.5	0.5
Gm39653	8534	1	1	0.5	0.5	0.5	0.5	0.5	0.5	0.5	0.5	0.5	0.5	0.5	0.5
Dytn	8535	1	1	0.5	0.5	0.5	0.5	0.5	0.5	0.5	0.5	0.5	0.5	0.5	0.5
Mdh1b	8536	1	1	0.5	0.5	0.5	0.5	0.5	0.5	0.5	0.5	0.5	0.5	0.5	0.5
4933402D24Rik	8538	1	1	0.5	0.5	0.5	0.5	0.5	0.5	0.5	0.5	0.5	0.5	0.5	0.5
Gm13749	8539	1	1	0.5	0.5	0.5	0.5	0.5	0.5	0.5	0.5	0.5	0.5	0.5	0.5
Gm28981	8541	1	1	0.5	0.5	0.5	0.5	0.5	0.5	0.5	0.5	0.5	0.5	0.5	0.5
Gm28982	8543	1	1	0.5	0.5	0.5	0.5	0.5	0.5	0.5	0.5	0.5	0.5	0.5	0.5
Gm29152	8544	1	1	0.5	0.5	0.5	0.5	0.5	0.5	0.5	0.5	0.5	0.5	0.5	0.5
Akr1cl	8547	1	1	0.5	0.5	0.5	0.5	0.5	0.5	0.5	0.5	0.5	0.5	0.5	0.5
Cryge	8548	1	1	0.5	0.5	0.5	0.5	0.5	0.5	0.5	0.5	0.5	0.5	0.5	0.5
Crygd	8549	1	1	0.5	0.5	0.5	0.5	0.5	0.5	0.5	0.5	0.5	0.5	0.5	0.5
Crygc	8550	1	1	0.5	0.5	0.5	0.5	0.5	0.5	0.5	0.5	0.5	0.5	0.5	0.5
Crygb	8551	1	1	0.5	0.5	0.5	0.5	0.5	0.5	0.5	0.5	0.5	0.5	0.5	0.5
Cryga	8552	1	1	0.5	0.5	0.5	0.5	0.5	0.5	0.5	0.5	0.5	0.5	0.5	0.5
D630023F18Rik	8553	1	1	0.5	0.5	0.5	0.5	0.5	0.5	0.5	0.5	0.5	0.5	0.5	0.5
Pth2r	8554	1	1	0.5	0.5	0.499812	0.499944	0.5	0.5	0.5	0.5	0.5	0.5	0.5	0.5
Crygf	8555	1	1	0.5	0.5	0.5	0.5	0.5	0.5	0.5	0.5	0.5	0.5	0.5	0.5
Gm10558	8556	1	1	0.5	0.5	0.5	0.5	0.5	0.5	0.5	0.5	0.5	0.5	0.5	0.5
Unc80	8557	1	1	0.5	0.5	0.5	0.5	0.5	0.5	0.499115	0.5	0.5	0.5	0.5	0.5
Myl1	8558	1	1	0.5	0.5	0.5	0.5	0.5	0.5	0.5	0.5	0.5	0.5	0.5	0.5
Cps1	8559	1	1	0.5	0.5	0.5	0.5	0.5	0.5	0.5	0.5	0.5	0.5	0.5	0.5
Gm15668	8560	1	1	0.5	0.5	0.5	0.5	0.5	0.5	0.5	0.5	0.5	0.5	0.5	0.5
Gm15669	8561	1	1	0.5	0.5	0.5	0.5	0.5	0.5	0.5	0.5	0.5	0.5	0.5	0.5
Gm15671	8562	1	1	0.5	0.5	0.5	0.5	0.5	0.5	0.5	0.5	0.5	0.5	0.5	0.5
Erbb4	8563	1	1	0.5	0.5	0.5	0.5	0.5	0.5	0.5	0.5	0.5	0.5	0.5	0.5
Gm16076	8564	1	1	0.5	0.5	0.5	0.5	0.5	0.5	0.5	0.5	0.5	0.5	0.5	0.5
Gm28497	8565	1	1	0.5	0.5	0.5	0.5	0.5	0.5	0.5	0.5	0.5	0.5	0.5	0.5
Gm29113	8566	1	1	0.5	0.5	0.5	0.5	0.5	0.5	0.5	0.5	0.5	0.5	0.5	0.5
Gm29114	8567	1	1	0.5	0.5	0.5	0.5	0.5	0.5	0.5	0.5	0.5	0.5	0.5	0.5
Gm29112	8569	1	1	0.5	0.5	0.5	0.5	0.5	0.5	0.5	0.5	0.5	0.5	0.5	0.5
Gm28112	8570	1	1	0.5	0.5	0.499868	0.5	0.5	0.5	0.5	0.5	0.5	0.5	0.5	0.5
Spag16	8571	1	1	0.5	0.5	0.5	0.5	0.5	0.5	0.5	0.5	0.5	0.5	0.5	0.5
Vwc2l	8572	1	1	0.5	0.5	0.5	0.5	0.5	0.5	0.5	0.5	0.5	0.5	0.5	0.5
Abca12	8574	1	1	0.5	0.5	0.5	0.5	0.5	0.5	0.5	0.5	0.5	0.5	0.5	0.5
Apol7d	8576	1	1	0.5	0.5	0.5	0.5	0.5	0.5	0.5	0.5	0.5	0.5	0.5	0.5
Gm8883	8577	1	1	0.5	0.5	0.5	0.5	0.5	0.5	0.5	0.5	0.5	0.5	0.5	0.5
Gm28818	8578	1	1	0.5	0.5	0.5	0.5	0.5	0.5	0.5	0.5	0.5	0.5	0.5	0.5
4933417E11Rik	8579	1	1	0.5	0.5	0.5	0.5	0.5	0.5	0.5	0.5	0.5	0.5	0.5	0.5
4930556G22Rik	8580	1	1	0.5	0.5	0.5	0.5	0.5	0.5	0.5	0.5	0.5	0.5	0.5	0.5
Gm4319	8581	1	1	0.5	0.5	0.5	0.5	0.5	0.5	0.5	0.5	0.5	0.5	0.5	0.5
March4	8583	1	1	0.5	0.5	0.5	0.5	0.5	0.5	0.5	0.5	0.5	0.5	0.5	0.5
Ankar	8585	1	1	0.5	0.5	0.5	0.5	0.5	0.5	0.5	0.5	0.5	0.5	0.5	0.5
Igfbp2	8586	1	1	0.5	0.5	0.499868	0.5	0.5	0.5	0.5	0.5	0.5	0.49998	0.5	0.5
1700027A15Rik	8588	1	1	0.5	0.5	0.5	0.5	0.5	0.5	0.499626	0.5	0.5	0.5	0.5	0.5
Tnp1	8589	1	1	0.5	0.5	0.5	0.5	0.5	0.5	0.5	0.5	0.5	0.5	0.5	0.5
Gm29185	8590	1	1	0.5	0.5	0.5	0.5	0.5	0.5	0.5	0.5	0.5	0.5	0.5	0.5
Pinc	8591	1	1	0.5	0.5	0.5	0.5	0.5	0.5	0.5	0.5	0.5	0.5	0.5	0.5
D530049I02Rik	8592	1	1	0.5	0.5	0.5	0.5	0.5	0.5	0.5	0.5	0.5	0.5	0.5	0.5
C530043A13Rik	8593	1	1	0.5	0.5	0.5	0.5	0.5	0.5	0.5	0.5	0.5	0.5	0.5	0.5
Gm29186	8594	1	1	0.5	0.5	0.5	0.5	0.5	0.5	0.5	0.5	0.5	0.5	0.5	0.5
Cxcr1	8600	1	1	0.5	0.5	0.5	0.5	0.5	0.5	0.5	0.5	0.5	0.5	0.5	0.5
Gpbar1	8601	1	1	0.5	0.5	0.5	0.5	0.5	0.5	0.5	0.5	0.5	0.5	0.5	0.5
Gm28364	8602	1	1	0.5	0.5	0.5	0.5	0.5	0.5	0.5	0.5	0.5	0.5	0.5	0.5
Prkag3	8611	1	1	0.5	0.5	0.5	0.5	0.5	0.5	0.5	0.5	0.5	0.5	0.5	0.5
Gm29539	8613	1	1	0.5	0.5	0.5	0.5	0.5	0.5	0.5	0.5	0.5	0.5	0.5	0.5
Gm16582	8614	1	1	0.5	0.5	0.5	0.5	0.5	0.5	0.5	0.5	0.5	0.5	0.5	0.5
Cdk5r2	8615	1	1	0.5	0.5	0.5	0.499944	0.5	0.5	0.5	0.5	0.5	0.5	0.5	0.5
Fev	8616	1	1	0.5	0.5	0.5	0.5	0.5	0.5	0.5	0.5	0.5	0.5	0.5	0.5
Cryba2	8617	1	1	0.5	0.5	0.5	0.5	0.5	0.5	0.5	0.5	0.5	0.5	0.5	0.5
Cfap65	8618	1	1	0.5	0.5	0.5	0.499868	0.5	0.5	0.5	0.5	0.5	0.5	0.5	0.5
Gm15841	8619	1	1	0.5	0.5	0.5	0.5	0.5	0.5	0.5	0.5	0.5	0.5	0.5	0.5
A630095N17Rik	8627	1	1	0.5	0.5	0.5	0.499944	0.5	0.5	0.5	0.5	0.5	0.5	0.5	0.5
Gm28294	8629	1	1	0.5	0.5	0.499989	0.5	0.5	0.5	0.5	0.5	0.5	0.5	0.5	0.5
Resp18	8630	1	1	0.5	0.5	0.5	0.5	0.5	0.5	0.5	0.5	0.5	0.5	0.5	0.5
Gm28902	8631	1	1	0.5	0.5	0.5	0.5	0.5	0.5	0.5	0.5	0.5	0.5	0.5	0.5
Gm15179	8633	1	1	0.5	0.5	0.5	0.5	0.5	0.5	0.5	0.5	0.5	0.5	0.5	0.5
Gm15178	8635	1	1	0.5	0.5	0.5	0.5	0.5	0.5	0.5	0.5	0.5	0.5	0.5	0.5
Asic4	8636	1	1	0.5	0.5	0.5	0.5	0.5	0.5	0.5	0.5	0.5	0.5	0.5	0.5
Inha	8639	1	1	0.5	0.5	0.5	0.5	0.5	0.5	0.5	0.5	0.5	0.5	0.5	0.5
Gm29065	8640	1	1	0.5	0.5	0.5	0.5	0.5	0.5	0.5	0.5	0.5	0.5	0.5	0.5
Gm29069	8641	1	1	0.5	0.5	0.5	0.5	0.5	0.5	0.5	0.5	0.5	0.5	0.5	0.5
Gm17751	8642	1	1	0.5	0.5	0.5	0.5	0.5	0.5	0.5	0.5	0.5	0.5	0.5	0.5
Gm816	8643	1	1	0.5	0.5	0.5	0.5	0.5	0.5	0.5	0.5	0.5	0.5	0.5	0.5
Epha4	8644	1	1	0.5	0.5	0.5	0.5	0.5	0.5	0.5	0.5	0.5	0.5	0.5	0.5
Gm28386	8645	1	1	0.5	0.5	0.5	0.5	0.5	0.5	0.5	0.5	0.5	0.5	0.5	0.5
Gm28387	8646	1	1	0.5	0.5	0.5	0.5	0.5	0.5	0.5	0.5	0.5	0.5	0.5	0.5
Pax3	8647	1	1	0.5	0.5	0.5	0.5	0.5	0.499697	0.5	0.5	0.5	0.5	0.5	0.5
Gm28410	8649	1	1	0.5	0.5	0.5	0.5	0.5	0.5	0.5	0.5	0.5	0.5	0.5	0.5
BC035947	8650	1	1	0.5	0.5	0.5	0.5	0.5	0.5	0.5	0.5	0.5	0.5	0.5	0.5
5730419F03Rik	8652	1	1	0.5	0.5	0.5	0.5	0.5	0.5	0.5	0.5	0.5	0.5	0.5	0.5
Gm29611	8653	1	1	0.5	0.5	0.5	0.5	0.5	0.5	0.5	0.5	0.5	0.5	0.5	0.5
Gm29536	8656	1	1	0.5	0.5	0.5	0.5	0.5	0.5	0.5	0.5	0.5	0.5	0.5	0.5
Kcne4	8657	1	1	0.5	0.5	0.5	0.5	0.5	0.5	0.5	0.5	0.5	0.5	0.5	0.5
Gm29187	8658	1	1	0.5	0.5	0.5	0.5	0.5	0.5	0.5	0.5	0.5	0.5	0.5	0.5
Scg2	8659	1	1	0.5	0.5	0.5	0.5	0.5	0.5	0.5	0.5	0.5	0.5	0.5	0.5
9830004L10Rik	8661	1	1	0.5	0.5	0.5	0.5	0.5	0.5	0.5	0.5	0.5	0.5	0.5	0.5
Fam124b	8662	1	1	0.5	0.5	0.5	0.5	0.5	0.5	0.5	0.5	0.5	0.5	0.498701	0.5
2310015K22Rik	8663	1	1	0.5	0.5	0.5	0.5	0.5	0.5	0.5	0.5	0.5	0.5	0.5	0.5
Gm29125	8665	1	1	0.5	0.5	0.5	0.5	0.5	0.5	0.5	0.5	0.5	0.5	0.5	0.5
1700016L21Rik	8666	1	1	0.5	0.5	0.5	0.5	0.5	0.5	0.5	0.5	0.5	0.5	0.5	0.5
Gm45261	8667	1	1	0.5	0.5	0.5	0.5	0.5	0.5	0.5	0.5	0.5	0.5	0.5	0.5
Nyap2	8668	1	1	0.5	0.5	0.5	0.5	0.5	0.5	0.5	0.5	0.5	0.5	0.5	0.5
Gm9747	8670	1	1	0.5	0.5	0.5	0.5	0.5	0.5	0.5	0.5	0.5	0.5	0.5	0.5
Col4a3	8673	1	1	0.5	0.5	0.5	0.5	0.5	0.5	0.5	0.5	0.5	0.5	0.5	0.5
Tm4sf20	8675	1	1	0.5	0.5	0.5	0.5	0.5	0.5	0.5	0.5	0.5	0.5	0.5	0.5
Gm47791	8676	1	1	0.5	0.5	0.5	0.5	0.5	0.5	0.5	0.5	0.5	0.5	0.5	0.5
A030014E15Rik	8679	1	1	0.5	0.5	0.499868	0.499957	0.499707	0.5	0.5	0.5	0.5	0.5	0.5	0.5
Gm6217	8680	1	1	0.5	0.5	0.5	0.5	0.5	0.5	0.5	0.5	0.5	0.5	0.5	0.5
A030003K21Rik	8681	1	1	0.5	0.5	0.5	0.5	0.5	0.5	0.5	0.5	0.5	0.5	0.5	0.5
Gm7544	8682	1	1	0.5	0.5	0.5	0.5	0.5	0.5	0.5	0.5	0.5	0.5	0.5	0.5
Gm47955	8683	1	1	0.5	0.5	0.5	0.5	0.5	0.5	0.5	0.5	0.5	0.5	0.5	0.5
Gm47959	8684	1	1	0.5	0.5	0.5	0.5	0.5	0.5	0.5	0.5	0.5	0.5	0.5	0.5
Krtap28-10	8686	1	1	0.5	0.5	0.5	0.5	0.5	0.5	0.5	0.5	0.5	0.5	0.5	0.5
Gm47969	8687	1	1	0.5	0.5	0.5	0.5	0.5	0.5	0.5	0.5	0.5	0.5	0.5	0.5
A030005K14Rik	8688	1	1	0.5	0.5	0.5	0.5	0.5	0.5	0.5	0.5	0.5	0.5	0.5	0.5
Krtap28-13	8689	1	1	0.5	0.5	0.5	0.5	0.5	0.5	0.5	0.5	0.5	0.5	0.5	0.5
Ccl20	8690	1	1	0.5	0.5	0.5	0.5	0.5	0.5	0.5	0.5	0.5	0.5	0.5	0.5
Daw1	8691	1	1	0.5	0.5	0.5	0.5	0.5	0.5	0.5	0.5	0.5	0.5	0.5	0.5
Sphkap	8692	1	1	0.5	0.5	0.5	0.5	0.5	0.5	0.5	0.5	0.5	0.5	0.5	0.5
4933436I20Rik	8693	1	1	0.5	0.5	0.5	0.5	0.5	0.5	0.5	0.5	0.5	0.5	0.5	0.5
Dner	8695	1	1	0.5	0.5	0.5	0.5	0.5	0.5	0.5	0.5	0.5	0.5	0.5	0.5
Slc16a14	8697	1	1	0.5	0.5	0.5	0.5	0.5	0.5	0.5	0.5	0.498667	0.5	0.5	0.5
G530012D18Rik	8701	1	1	0.5	0.5	0.499989	0.499944	0.5	0.5	0.5	0.5	0.5	0.5	0.5	0.5
9930111H07Rik	8704	1	1	0.5	0.5	0.5	0.5	0.5	0.5	0.5	0.5	0.5	0.5	0.5	0.5
Spata3	8708	1	1	0.5	0.5	0.5	0.5	0.5	0.5	0.5	0.5	0.5	0.5	0.5	0.5
2810459M11Rik	8709	1	1	0.5	0.5	0.5	0.5	0.5	0.5	0.5	0.5	0.5	0.5	0.5	0.5
Gm16341	8712	1	1	0.5	0.5	0.5	0.5	0.5	0.499282	0.5	0.5	0.5	0.5	0.5	0.5
B3gnt7	8713	1	1	0.5	0.5	0.5	0.5	0.5	0.499767	0.5	0.5	0.5	0.5	0.5	0.497467
Gm28626	8714	1	1	0.5	0.5	0.5	0.5	0.5	0.5	0.5	0.5	0.5	0.5	0.5	0.5
Nmur1	8716	1	1	0.5	0.5	0.5	0.5	0.5	0.5	0.5	0.5	0.5	0.5	0.5	0.5
Tex44	8717	1	1	0.5	0.5	0.5	0.5	0.5	0.5	0.5	0.5	0.5	0.5	0.5	0.5
Nppc	8719	1	1	0.5	0.5	0.5	0.5	0.5	0.5	0.5	0.5	0.5	0.5	0.5	0.5
Gm28375	8720	1	1	0.5	0.5	0.5	0.5	0.5	0.5	0.5	0.5	0.5	0.5	0.5	0.5
Gm29371	8721	1	1	0.5	0.5	0.5	0.499999	0.5	0.5	0.5	0.5	0.5	0.5	0.5	0.5
Alppl2	8722	1	1	0.5	0.5	0.5	0.5	0.5	0.5	0.5	0.5	0.5	0.5	0.5	0.5
Alpi	8723	1	1	0.5	0.5	0.5	0.5	0.5	0.5	0.5	0.5	0.5	0.5	0.5	0.5
Akp3	8724	1	1	0.5	0.5	0.5	0.5	0.5	0.5	0.5	0.5	0.5	0.5	0.5	0.5
Gm29374	8725	1	1	0.5	0.5	0.5	0.5	0.5	0.5	0.5	0.5	0.5	0.5	0.5	0.5
Prss56	8727	1	1	0.5	0.5	0.5	0.5	0.5	0.5	0.5	0.5	0.5	0.5	0.5	0.5
Chrng	8729	1	1	0.5	0.5	0.499944	0.5	0.5	0.5	0.5	0.5	0.5	0.5	0.5	0.5
Efhd1os	8731	1	1	0.5	0.5	0.5	0.5	0.5	0.5	0.5	0.5	0.5	0.5	0.5	0.5
Kcnj13	8732	1	1	0.5	0.5	0.499857	0.499672	0.499707	0.5	0.5	0.5	0.5	0.5	0.5	0.5
Snorc	8733	1	1	0.5	0.5	0.5	0.5	0.49981	0.5	0.5	0.5	0.5	0.5	0.5	0.5
Ngef	8734	1	1	0.5	0.5	0.5	0.5	0.5	0.5	0.5	0.5	0.5	0.5	0.5	0.5
Neu2	8735	1	1	0.5	0.5	0.5	0.5	0.5	0.5	0.5	0.5	0.5	0.5	0.5	0.5
Ugt1a10	8737	1	1	0.5	0.5	0.5	0.5	0.5	0.5	0.5	0.5	0.5	0.5	0.5	0.5
Gm20528	8738	1	1	0.5	0.5	0.5	0.5	0.5	0.5	0.5	0.5	0.5	0.5	0.5	0.5
Ugt1a9	8739	1	1	0.5	0.5	0.5	0.5	0.5	0.5	0.5	0.5	0.5	0.5	0.5	0.5
Ugt1a8	8740	1	1	0.5	0.5	0.5	0.5	0.5	0.5	0.5	0.5	0.5	0.5	0.5	0.5
Ugt1a6b	8742	1	1	0.5	0.5	0.5	0.5	0.5	0.5	0.5	0.5	0.499568	0.5	0.5	0.5
Ugt1a5	8744	1	1	0.5	0.5	0.5	0.5	0.5	0.5	0.5	0.5	0.5	0.5	0.5	0.5
Ugt1a2	8745	1	1	0.5	0.5	0.5	0.5	0.5	0.5	0.5	0.5	0.5	0.5	0.5	0.5
Dnajb3	8746	1	1	0.5	0.5	0.5	0.5	0.5	0.5	0.5	0.5	0.5	0.5	0.5	0.5
Ugt1a1	8747	1	1	0.5	0.5	0.5	0.5	0.5	0.5	0.5	0.5	0.5	0.5	0.5	0.5
4930453O03Rik	8750	1	1	0.5	0.5	0.5	0.5	0.5	0.5	0.5	0.5	0.5	0.5	0.5	0.5
Spp2	8751	1	1	0.5	0.5	0.5	0.5	0.5	0.5	0.5	0.5	0.5	0.5	0.5	0.5
Gm29538	8752	1	1	0.5	0.5	0.5	0.5	0.499905	0.5	0.5	0.5	0.5	0.5	0.5	0.5
Gm28888	8753	1	1	0.5	0.5	0.5	0.5	0.5	0.5	0.5	0.5	0.5	0.5	0.5	0.5
Gm19589	8755	1	1	0.5	0.5	0.5	0.5	0.5	0.5	0.5	0.5	0.5	0.5	0.5	0.5
Gm29336	8756	1	1	0.5	0.5	0.5	0.5	0.5	0.5	0.5	0.5	0.5	0.5	0.5	0.5
Platr5	8758	1	1	0.5	0.5	0.5	0.5	0.5	0.5	0.5	0.5	0.5	0.5	0.5	0.5
Gm29337	8759	1	1	0.5	0.5	0.5	0.5	0.5	0.5	0.5	0.5	0.5	0.5	0.5	0.5
Gm28342	8762	1	1	0.5	0.5	0.5	0.5	0.5	0.5	0.5	0.5	0.5	0.5	0.5	0.5
C030007H22Rik	8763	1	1	0.5	0.5	0.5	0.5	0.5	0.5	0.5	0.5	0.5	0.5	0.5	0.5
Gm28499	8765	1	1	0.5	0.5	0.5	0.5	0.5	0.5	0.5	0.5	0.499884	0.5	0.5	0.5
4933400F21Rik	8766	1	1	0.5	0.5	0.5	0.5	0.5	0.5	0.5	0.5	0.5	0.5	0.5	0.5
Gbx2	8767	1	1	0.5	0.5	0.5	0.5	0.5	0.5	0.5	0.5	0.5	0.5	0.5	0.5
D130058E05Rik	8768	1	1	0.5	0.5	0.5	0.5	0.5	0.5	0.5	0.5	0.5	0.5	0.5	0.5
Asb18	8769	1	1	0.5	0.5	0.499933	0.5	0.5	0.5	0.5	0.5	0.5	0.5	0.5	0.5
Gm28721	8773	1	1	0.5	0.5	0.5	0.5	0.5	0.5	0.5	0.5	0.5	0.5	0.5	0.5
Gm28723	8774	1	1	0.5	0.5	0.5	0.5	0.5	0.5	0.5	0.5	0.5	0.5	0.5	0.5
Gm28722	8775	1	1	0.5	0.5	0.5	0.5	0.5	0.5	0.5	0.5	0.5	0.5	0.5	0.5
Gm9991	8776	1	1	0.5	0.5	0.5	0.5	0.5	0.5	0.5	0.5	0.5	0.5	0.5	0.5
Col6a3	8777	1	1	0.5	0.5	0.5	0.5	0.5	0.5	0.5	0.5	0.5	0.5	0.5	0.5
Mlph	8778	1	1	0.5	0.5	0.5	0.5	0.5	0.5	0.5	0.5	0.5	0.5	0.5	0.5
Prlh	8779	1	1	0.5	0.5	0.5	0.5	0.5	0.5	0.5	0.5	0.5	0.5	0.5	0.5
Rab17	8780	1	1	0.5	0.5	0.5	0.5	0.5	0.5	0.5	0.5	0.5	0.5	0.5	0.5
Gm28199	8781	1	1	0.5	0.5	0.5	0.5	0.5	0.5	0.5	0.5	0.5	0.5	0.5	0.5
Ramp1	8783	1	1	0.5	0.5	0.499977	0.5	0.499753	0.499282	0.5	0.499387	0.479748	0.5	0.5	0.49978
Gm17090	8784	1	1	0.5	0.5	0.499944	0.5	0.5	0.5	0.5	0.5	0.5	0.5	0.5	0.497467
Espnl	8785	1	1	0.5	0.5	0.499868	0.499944	0.5	0.5	0.5	0.5	0.5	0.5	0.5	0.5
Klhl30	8786	1	1	0.5	0.5	0.5	0.5	0.5	0.5	0.5	0.5	0.5	0.5	0.5	0.5
Erfe	8787	1	1	0.5	0.5	0.5	0.5	0.5	0.499697	0.5	0.5	0.5	0.5	0.5	0.5
Gm28382	8790	1	1	0.5	0.5	0.5	0.5	0.5	0.5	0.5	0.5	0.5	0.5	0.5	0.5
Gm28380	8793	1	1	0.5	0.5	0.5	0.5	0.5	0.5	0.5	0.5	0.5	0.5	0.5	0.5
Gm29100	8794	1	1	0.5	0.5	0.5	0.5	0.5	0.5	0.5	0.5	0.5	0.5	0.5	0.5
Twist2	8795	1	1	0.5	0.5	0.5	0.5	0.5	0.5	0.5	0.5	0.5	0.5	0.5	0.5
Gm29101	8796	1	1	0.5	0.5	0.5	0.5	0.5	0.5	0.5	0.5	0.5	0.5	0.5	0.5
Gm29099	8798	1	1	0.5	0.5	0.5	0.5	0.5	0.5	0.5	0.5	0.5	0.5	0.5	0.5
Olfr1416	8799	1	1	0.5	0.5	0.5	0.5	0.5	0.5	0.5	0.5	0.5	0.5	0.5	0.5
Olfr1415	8800	1	1	0.5	0.5	0.5	0.5	0.5	0.5	0.5	0.5	0.5	0.5	0.5	0.5
Olfr1413	8802	1	1	0.5	0.5	0.5	0.5	0.5	0.5	0.5	0.5	0.5	0.5	0.5	0.5
1700054K02Rik	8803	1	1	0.5	0.5	0.5	0.5	0.5	0.5	0.5	0.5	0.5	0.5	0.5	0.5
Olfr1412	8804	1	1	0.5	0.5	0.5	0.5	0.5	0.5	0.5	0.5	0.5	0.5	0.5	0.5
Olfr1411	8805	1	1	0.5	0.5	0.5	0.5	0.5	0.5	0.5	0.5	0.5	0.5	0.5	0.5
Olfr1410	8806	1	1	0.5	0.5	0.5	0.5	0.5	0.5	0.5	0.5	0.5	0.5	0.5	0.5
Olfr12	8807	1	1	0.5	0.5	0.5	0.5	0.5	0.5	0.5	0.5	0.5	0.5	0.5	0.5
Gm29483	8809	1	1	0.5	0.5	0.5	0.5	0.5	0.5	0.5	0.5	0.5	0.5	0.5	0.5
Gm29482	8810	1	1	0.5	0.5	0.5	0.5	0.5	0.5	0.5	0.5	0.5	0.5	0.5	0.5
Gm29481	8811	1	1	0.5	0.5	0.5	0.5	0.5	0.5	0.5	0.5	0.5	0.5	0.5	0.5
Gm29480	8812	1	1	0.5	0.5	0.5	0.5	0.5	0.5	0.5	0.5	0.5	0.5	0.5	0.5
Aqp12	8819	1	1	0.5	0.5	0.5	0.5	0.5	0.5	0.5	0.5	0.5	0.5	0.5	0.5
Kif1a	8820	1	1	0.5	0.5	0.5	0.5	0.5	0.5	0.5	0.5	0.5	0.5	0.5	0.5
Gm28086	8821	1	1	0.5	0.5	0.5	0.5	0.5	0.5	0.5	0.5	0.499884	0.5	0.5	0.5
Agxt	8822	1	1	0.5	0.5	0.5	0.5	0.5	0.5	0.5	0.5	0.5	0.5	0.5	0.5
Mab21l4	8823	1	1	0.5	0.5	0.5	0.5	0.5	0.5	0.5	0.5	0.5	0.5	0.5	0.5
Crocc2	8824	1	1	0.5	0.5	0.5	0.5	0.5	0.5	0.5	0.5	0.5	0.5	0.5	0.5
Sept2-ENSMUSG00000116048	8829	1	1	0.5	0.5	0.5	0.5	0.5	0.5	0.5	0.5	0.5	0.5	0.5	0.5
Gm10550	8832	1	1	0.5	0.5	0.5	0.5	0.499707	0.5	0.5	0.5	0.5	0.5	0.5	0.5
Gal3st2	8833	1	1	0.5	0.5	0.5	0.499868	0.5	0.5	0.5	0.5	0.5	0.5	0.5	0.5
Gal3st2b	8834	1	1	0.5	0.5	0.5	0.5	0.5	0.5	0.5	0.5	0.5	0.5	0.5	0.5
Neu4	8836	1	1	0.5	0.5	0.5	0.5	0.5	0.5	0.5	0.5	0.5	0.5	0.5	0.5
4930440C22Rik	8838	1	1	0.5	0.5	0.5	0.5	0.5	0.5	0.5	0.5	0.5	0.5	0.5	0.5
4930598F16Rik	8839	1	1	0.5	0.5	0.5	0.5	0.5	0.5	0.5	0.5	0.5	0.5	0.5	0.5
1700063A18Rik	8840	1	1	0.5	0.5	0.5	0.5	0.5	0.5	0.5	0.5	0.5	0.5	0.5	0.5
Gm29601	8841	1	1	0.5	0.5	0.5	0.5	0.5	0.5	0.5	0.5	0.5	0.5	0.5	0.5
4930533P14Rik	8842	1	1	0.5	0.5	0.5	0.5	0.5	0.5	0.5	0.5	0.5	0.5	0.5	0.5
Slco6c1	8845	1	1	0.5	0.5	0.5	0.5	0.5	0.5	0.5	0.5	0.5	0.5	0.5	0.5
1810006J02Rik	8848	1	1	0.5	0.5	0.5	0.5	0.5	0.5	0.5	0.5	0.499568	0.5	0.5	0.5
Gm29461	8849	1	1	0.5	0.5	0.5	0.5	0.5	0.5	0.5	0.5	0.5	0.5	0.5	0.5
Slco6d1	8850	1	1	0.5	0.5	0.5	0.5	0.5	0.5	0.5	0.5	0.5	0.5	0.5	0.5
Gm7967	8851	1	1	0.5	0.5	0.5	0.5	0.5	0.5	0.5	0.5	0.5	0.5	0.5	0.5
Cntnap5b	8852	1	1	0.5	0.5	0.5	0.5	0.5	0.5	0.5	0.5	0.5	0.5	0.5	0.5
Gm20268	8853	1	1	0.5	0.5	0.5	0.5	0.5	0.5	0.5	0.5	0.5	0.5	0.5	0.5
Gm28187	8854	1	1	0.5	0.5	0.499868	0.5	0.5	0.5	0.5	0.5	0.499568	0.5	0.5	0.5
Cdh20	8855	1	1	0.5	0.5	0.5	0.5	0.5	0.5	0.5	0.5	0.5	0.5	0.5	0.5
Gm15699	8856	1	1	0.5	0.5	0.5	0.5	0.5	0.5	0.5	0.5	0.5	0.5	0.5	0.5
Gm29012	8857	1	1	0.5	0.5	0.5	0.5	0.5	0.5	0.5	0.5	0.5	0.5	0.5	0.5
Rnf152	8858	1	1	0.5	0.5	0.5	0.499737	0.5	0.5	0.5	0.5	0.5	0.5	0.5	0.5
Gm17634	8859	1	1	0.5	0.5	0.5	0.5	0.5	0.5	0.5	0.5	0.5	0.5	0.5	0.5
A530053M12Rik	8866	1	1	0.5	0.5	0.5	0.5	0.5	0.5	0.5	0.5	0.5	0.5	0.5	0.5
Serpinb5	8867	1	1	0.5	0.5	0.5	0.5	0.5	0.5	0.5	0.5	0.5	0.5	0.5	0.5
Serpinb12	8868	1	1	0.5	0.5	0.5	0.5	0.5	0.5	0.5	0.5	0.5	0.5	0.5	0.5
Serpinb13	8869	1	1	0.5	0.5	0.5	0.5	0.5	0.5	0.5	0.5	0.5	0.5	0.5	0.5
Serpinb3a	8870	1	1	0.5	0.5	0.5	0.5	0.5	0.5	0.5	0.5	0.5	0.5	0.5	0.5
Serpinb3d	8871	1	1	0.5	0.5	0.5	0.5	0.5	0.5	0.5	0.5	0.5	0.5	0.5	0.5
Serpinb3b	8872	1	1	0.5	0.5	0.5	0.5	0.5	0.5	0.5	0.5	0.5	0.5	0.5	0.5
Serpinb3c	8873	1	1	0.5	0.5	0.5	0.5	0.5	0.5	0.5	0.5	0.5	0.5	0.5	0.5
Serpinb11	8874	1	1	0.5	0.5	0.5	0.5	0.5	0.5	0.5	0.5	0.5	0.5	0.5	0.5
Gm15391	8875	1	1	0.5	0.5	0.5	0.5	0.5	0.5	0.5	0.5	0.5	0.5	0.5	0.5
Gm15389	8879	1	1	0.5	0.5	0.5	0.5	0.5	0.5	0.5	0.5	0.5	0.5	0.5	0.5
D830032E09Rik	8880	1	1	0.5	0.5	0.5	0.5	0.5	0.5	0.5	0.5	0.5	0.5	0.5	0.5
Cdh7	8881	1	1	0.5	0.5	0.5	0.5	0.5	0.5	0.5	0.5	0.5	0.5	0.5	0.5
Cdh19	8882	1	1	0.5	0.5	0.5	0.5	0.5	0.5	0.5	0.5	0.5	0.5	0.5	0.5
Gm29088	8883	1	1	0.5	0.5	0.5	0.5	0.5	0.5	0.5	0.5	0.5	0.5	0.5	0.5
Gm28189	8884	1	1	0.5	0.5	0.5	0.5	0.5	0.5	0.5	0.5	0.5	0.5	0.5	0.5
9330185C12Rik	8885	1	1	0.5	0.5	0.5	0.5	0.5	0.5	0.5	0.5	0.5	0.5	0.5	0.5
Cntnap5a	8886	1	1	0.5	0.5	0.5	0.5	0.5	0.5	0.5	0.5	0.5	0.5	0.5	0.5
Gm19965	8887	1	1	0.5	0.5	0.5	0.5	0.5	0.5	0.5	0.5	0.5	0.5	0.5	0.5
Zfp813-ps	8888	1	1	0.5	0.5	0.5	0.5	0.5	0.5	0.5	0.5	0.5	0.5	0.5	0.5
Gm28363	8889	1	1	0.5	0.5	0.5	0.5	0.5	0.5	0.5	0.5	0.5	0.5	0.5	0.5
B020011L13Rik	8890	1	1	0.5	0.5	0.5	0.5	0.5	0.5	0.5	0.5	0.5	0.5	0.5	0.5
Gm28360	8891	1	1	0.5	0.5	0.5	0.5	0.5	0.5	0.5	0.5	0.5	0.5	0.5	0.5
Gm28168	8892	1	1	0.5	0.5	0.5	0.5	0.5	0.5	0.5	0.5	0.5	0.5	0.5	0.5
Gm7145	8893	1	1	0.5	0.5	0.5	0.5	0.5	0.5	0.5	0.5	0.5	0.5	0.5	0.5
Gm29106	8894	1	1	0.5	0.5	0.5	0.5	0.5	0.5	0.5	0.5	0.5	0.5	0.5	0.5
Gm28867	8895	1	1	0.5	0.5	0.5	0.5	0.5	0.5	0.5	0.5	0.5	0.5	0.5	0.5
Gli2	8897	1	1	0.5	0.5	0.5	0.5	0.5	0.5	0.5	0.5	0.5	0.5	0.5	0.5
Gm26831	8898	1	1	0.5	0.5	0.5	0.5	0.5	0.5	0.5	0.5	0.5	0.5	0.5	0.5
Gm29456	8899	1	1	0.5	0.5	0.5	0.5	0.5	0.5	0.5	0.5	0.5	0.5	0.5	0.5
Gm29455	8900	1	1	0.5	0.5	0.5	0.5	0.5	0.5	0.5	0.5	0.5	0.5	0.5	0.5
3830432H09Rik	8905	1	1	0.5	0.5	0.499989	0.499868	0.5	0.5	0.5	0.5	0.5	0.5	0.5	0.5
Gm28209	8907	1	1	0.5	0.5	0.5	0.5	0.5	0.5	0.5	0.5	0.5	0.5	0.5	0.5
Cfap221	8908	1	1	0.5	0.5	0.5	0.5	0.5	0.5	0.5	0.5	0.5	0.5	0.5	0.5
Sctr	8909	1	1	0.5	0.5	0.5	0.5	0.5	0.5	0.5	0.5	0.5	0.5	0.5	0.5
C1ql2	8914	1	1	0.5	0.5	0.5	0.5	0.5	0.5	0.5	0.5	0.5	0.5	0.5	0.5
1700012E03Rik	8915	1	1	0.5	0.5	0.5	0.5	0.5	0.5	0.5	0.5	0.5	0.5	0.5	0.5
En1	8917	1	1	0.5	0.5	0.5	0.5	0.5	0.5	0.5	0.5	0.5	0.5	0.5	0.5
2610027F03Rik	8918	1	1	0.5	0.5	0.5	0.5	0.5	0.5	0.5	0.5	0.5	0.5	0.5	0.5
Gm29346	8919	1	1	0.5	0.5	0.5	0.5	0.5	0.5	0.5	0.5	0.5	0.5	0.5	0.5
Gm29345	8920	1	1	0.5	0.5	0.5	0.5	0.5	0.5	0.5	0.5	0.5	0.5	0.5	0.5
Gm29348	8921	1	1	0.5	0.5	0.5	0.5	0.5	0.5	0.5	0.5	0.5	0.5	0.5	0.5
Gm29347	8922	1	1	0.5	0.5	0.5	0.5	0.5	0.5	0.5	0.5	0.5	0.5	0.5	0.5
Celrr	8923	1	1	0.5	0.5	0.5	0.5	0.5	0.5	0.5	0.5	0.5	0.5	0.5	0.5
Gm29359	8924	1	1	0.5	0.5	0.5	0.5	0.5	0.5	0.5	0.5	0.5	0.5	0.5	0.5
2210011K15Rik	8925	1	1	0.5	0.5	0.5	0.5	0.5	0.5	0.5	0.5	0.5	0.5	0.5	0.5
Gm15392	8927	1	1	0.5	0.5	0.5	0.5	0.5	0.5	0.5	0.5	0.5	0.5	0.5	0.5
Htr5b	8928	1	1	0.5	0.5	0.5	0.5	0.5	0.5	0.5	0.5	0.5	0.5	0.5	0.5
Gm28590	8929	1	1	0.5	0.5	0.5	0.5	0.5	0.5	0.5	0.5	0.5	0.5	0.5	0.5
1700121L03Rik	8931	1	1	0.5	0.5	0.5	0.5	0.5	0.5	0.5	0.5	0.5	0.5	0.5	0.5
Gm28706	8932	1	1	0.5	0.5	0.5	0.5	0.5	0.5	0.5	0.5	0.5	0.5	0.5	0.5
Gpr39	8933	1	1	0.5	0.5	0.5	0.5	0.5	0.5	0.5	0.5	0.5	0.5	0.5	0.5
Lypd1	8934	1	1	0.5	0.5	0.5	0.5	0.5	0.5	0.5	0.5	0.499568	0.5	0.5	0.5
4930599A14Rik	8936	1	1	0.5	0.5	0.5	0.5	0.5	0.5	0.5	0.5	0.5	0.5	0.5	0.5
Acmsd	8938	1	1	0.5	0.5	0.5	0.5	0.5	0.5	0.499115	0.5	0.5	0.5	0.5	0.5
Map3k19	8940	1	1	0.5	0.5	0.499989	0.5	0.5	0.5	0.5	0.5	0.5	0.5	0.5	0.5
Thsd7b	8945	1	1	0.5	0.5	0.5	0.5	0.5	0.5	0.5	0.5	0.5	0.5	0.5	0.5
Gm16081	8946	1	1	0.5	0.5	0.5	0.5	0.5	0.5	0.5	0.5	0.5	0.5	0.5	0.5
Gm15674	8948	1	1	0.5	0.5	0.5	0.499998	0.5	0.499282	0.5	0.5	0.5	0.5	0.5	0.5
Zp3r	8952	1	1	0.5	0.5	0.5	0.5	0.5	0.5	0.5	0.5	0.5	0.5	0.5	0.5
Gm28857	8957	1	1	0.5	0.5	0.5	0.5	0.5	0.5	0.5	0.5	0.5	0.5	0.5	0.5
Gm28856	8958	1	1	0.5	0.5	0.5	0.5	0.5	0.5	0.5	0.5	0.5	0.5	0.5	0.5
Fcamr	8959	1	1	0.5	0.5	0.5	0.5	0.5	0.5	0.5	0.5	0.5	0.5	0.5	0.5
Il24	8962	1	1	0.5	0.5	0.5	0.5	0.5	0.5	0.5	0.5	0.5	0.5	0.5	0.5
Il20	8963	1	1	0.5	0.5	0.5	0.5	0.5	0.5	0.5	0.5	0.5	0.5	0.5	0.5
Gm28914	8966	1	1	0.5	0.5	0.5	0.5	0.5	0.5	0.5	0.5	0.5	0.5	0.5	0.5
Gm28913	8967	1	1	0.5	0.5	0.5	0.499957	0.5	0.5	0.5	0.5	0.5	0.5	0.5	0.5
Avpr1b	8970	1	1	0.5	0.5	0.5	0.5	0.5	0.5	0.5	0.5	0.5	0.5	0.5	0.5
Slc45a3	8974	1	1	0.5	0.5	0.5	0.499868	0.5	0.499282	0.5	0.5	0.492607	0.5	0.5	0.5
Gm29629	8976	1	1	0.5	0.5	0.5	0.499737	0.5	0.5	0.5	0.5	0.5	0.5	0.5	0.5
Lemd1	8977	1	1	0.5	0.5	0.5	0.5	0.5	0.5	0.5	0.5	0.5	0.5	0.5	0.5
Gm29695	8978	1	1	0.5	0.5	0.5	0.5	0.5	0.5	0.5	0.5	0.5	0.5	0.5	0.5
Gm10188	8979	1	1	0.5	0.5	0.5	0.5	0.5	0.5	0.5	0.5	0.5	0.5	0.5	0.5
Gm29630	8980	1	1	0.5	0.5	0.5	0.5	0.5	0.5	0.5	0.5	0.5	0.5	0.5	0.5
Klhdc8a	8981	1	1	0.5	0.5	0.5	0.5	0.499905	0.5	0.5	0.5	0.5	0.5	0.5	0.5
Nfasc	8987	1	1	0.5	0.5	0.5	0.5	0.5	0.5	0.5	0.5	0.5	0.5	0.5	0.5
Gm10538	8988	1	1	0.5	0.5	0.5	0.5	0.5	0.5	0.5	0.5	0.5	0.5	0.5	0.5
Lrrn2	8989	1	1	0.5	0.5	0.5	0.5	0.5	0.5	0.5	0.5	0.5	0.5	0.5	0.5
Gm28609	8991	1	1	0.5	0.5	0.5	0.5	0.5	0.5	0.5	0.5	0.499568	0.5	0.5	0.5
Plekha6	8992	1	1	0.5	0.5	0.5	0.5	0.5	0.5	0.5	0.5	0.5	0.5	0.5	0.5
Gm19461	8993	1	1	0.5	0.5	0.5	0.5	0.5	0.5	0.5	0.5	0.5	0.5	0.5	0.5
Gm28040	8994	1	1	0.5	0.5	0.5	0.5	0.5	0.5	0.5	0.5	0.5	0.5	0.5	0.5
Kiss1	8995	1	1	0.5	0.5	0.5	0.5	0.5	0.5	0.5	0.5	0.5	0.5	0.5	0.5
Ren1	8996	1	1	0.5	0.5	0.5	0.5	0.5	0.5	0.5	0.5	0.5	0.5	0.5	0.497467
Sox13	8998	1	1	0.5	0.5	0.5	0.5	0.5	0.5	0.5	0.5	0.499884	0.5	0.5	0.5
Zc3h11a-ENSMUSG00000116275	8999	1	1	0.5	0.5	0.5	0.5	0.5	0.5	0.5	0.5	0.5	0.5	0.5	0.5
Zbed6	9000	1	1	0.5	0.5	0.5	0.5	0.5	0.5	0.5	0.5	0.5	0.5	0.5	0.5
Optc	9003	1	1	0.5	0.5	0.5	0.5	0.5	0.5	0.5	0.5	0.5	0.5	0.5	0.5
Gm15851	9004	1	1	0.5	0.5	0.5	0.5	0.5	0.5	0.5	0.5	0.5	0.5	0.5	0.5
Prelp	9005	1	1	0.5	0.5	0.5	0.5	0.5	0.5	0.5	0.5	0.5	0.5	0.5	0.5
Gm1627	9006	1	1	0.5	0.5	0.5	0.5	0.5	0.5	0.5	0.5	0.5	0.5	0.5	0.5
Fmod	9007	1	1	0.5	0.5	0.499944	0.5	0.499876	0.5	0.5	0.5	0.5	0.5	0.5	0.5
Chit1	9008	1	1	0.5	0.5	0.5	0.499944	0.5	0.499282	0.5	0.5	0.49902	0.5	0.496924	0.5
Adora1	9011	1	1	0.5	0.5	0.5	0.5	0.499707	0.5	0.5	0.5	0.5	0.5	0.5	0.5
Myog	9012	1	1	0.5	0.5	0.5	0.5	0.5	0.5	0.5	0.5	0.5	0.5	0.5	0.5
4933406M09Rik	9014	1	1	0.5	0.5	0.5	0.5	0.5	0.5	0.5	0.5	0.5	0.5	0.5	0.5
Platr1	9015	1	1	0.5	0.5	0.499604	0.499438	0.499975	0.498197	0.5	0.5	0.5	0.5	0.5	0.5
Mgat4e	9016	1	1	0.5	0.5	0.5	0.5	0.5	0.5	0.5	0.5	0.5	0.5	0.5	0.5
Gm26783	9017	1	1	0.5	0.5	0.5	0.5	0.5	0.5	0.5	0.5	0.5	0.5	0.5	0.5
Syt2	9018	1	1	0.5	0.5	0.5	0.5	0.5	0.5	0.5	0.5	0.5	0.5	0.5	0.5
Gm10535	9022	1	1	0.5	0.5	0.5	0.5	0.5	0.5	0.5	0.5	0.5	0.5	0.5	0.5
Gpr37l1	9025	1	1	0.5	0.5	0.5	0.5	0.5	0.5	0.5	0.5	0.5	0.5	0.5	0.5
Lmod1	9028	1	1	0.5	0.5	0.5	0.5	0.5	0.5	0.5	0.5	0.5	0.5	0.5	0.5
Gm4793	9032	1	1	0.5	0.5	0.5	0.5	0.5	0.5	0.5	0.5	0.5	0.5	0.5	0.5
Lad1	9035	1	1	0.5	0.5	0.5	0.499998	0.5	0.5	0.5	0.5	0.498649	0.5	0.5	0.5
Tnnt2	9036	1	1	0.5	0.5	0.5	0.5	0.5	0.499767	0.5	0.5	0.5	0.5	0.5	0.5
Pkp1	9037	1	1	0.5	0.5	0.5	0.5	0.5	0.5	0.5	0.5	0.5	0.5	0.5	0.5
Ascl5	9039	1	1	0.5	0.5	0.499868	0.5	0.5	0.5	0.5	0.5	0.5	0.5	0.5	0.5
Mroh3	9042	1	1	0.5	0.5	0.5	0.5	0.5	0.5	0.5	0.5	0.5	0.5	0.5	0.5
Inava	9043	1	1	0.5	0.5	0.499868	0.499868	0.5	0.499767	0.5	0.5	0.5	0.5	0.5	0.5
Gm26568	9044	1	1	0.5	0.5	0.5	0.5	0.5	0.5	0.5	0.5	0.5	0.5	0.5	0.5
A430034D21Rik	9045	1	1	0.5	0.5	0.5	0.5	0.5	0.5	0.5	0.5	0.5	0.5	0.5	0.5
Gm37552	9046	1	1	0.5	0.5	0.5	0.5	0.5	0.5	0.5	0.5	0.5	0.5	0.5	0.5
Gm26781	9047	1	1	0.5	0.5	0.5	0.499889	0.5	0.5	0.5	0.5	0.5	0.5	0.5	0.5
Gm37799	9051	1	1	0.5	0.5	0.5	0.499944	0.5	0.5	0.5	0.5	0.5	0.5	0.5	0.5
Gm33994	9052	1	1	0.5	0.5	0.499944	0.5	0.5	0.5	0.5	0.5	0.5	0.5	0.5	0.5
4933409D19Rik	9053	1	1	0.5	0.5	0.5	0.5	0.5	0.5	0.5	0.5	0.5	0.5	0.5	0.5
Gm26979	9058	1	1	0.5	0.5	0.5	0.5	0.5	0.5	0.5	0.5	0.5	0.5	0.5	0.5
Gm28556	9062	1	1	0.5	0.5	0.499944	0.5	0.5	0.5	0.5	0.5	0.5	0.5	0.5	0.5
Atp6v1g3	9063	1	1	0.5	0.5	0.5	0.5	0.5	0.5	0.5	0.5	0.498667	0.5	0.5	0.5
Gm5833	9065	1	1	0.5	0.5	0.5	0.5	0.5	0.5	0.5	0.5	0.5	0.5	0.5	0.5
Lhx9	9066	1	1	0.5	0.5	0.499957	0.5	0.499707	0.5	0.5	0.5	0.5	0.5	0.5	0.5
1700019P21Rik	9068	1	1	0.5	0.5	0.5	0.5	0.5	0.5	0.5	0.5	0.5	0.5	0.5	0.5
Crb1	9070	1	1	0.5	0.5	0.5	0.5	0.5	0.5	0.5	0.5	0.5	0.5	0.5	0.5
4933436E23Rik	9071	1	1	0.5	0.5	0.5	0.5	0.5	0.5	0.5	0.5	0.5	0.5	0.5	0.5
Gm34816	9072	1	1	0.5	0.5	0.5	0.5	0.5	0.5	0.5	0.5	0.5	0.5	0.5	0.5
Cfhr1	9074	1	1	0.5	0.5	0.5	0.5	0.5	0.5	0.5	0.5	0.5	0.5	0.5	0.5
Gm4788	9075	1	1	0.5	0.5	0.5	0.5	0.5	0.5	0.5	0.5	0.5	0.5	0.5	0.5
Cfhr2	9076	1	1	0.5	0.5	0.5	0.5	0.5	0.5	0.5	0.5	0.5	0.5	0.5	0.5
4930590L20Rik	9079	1	1	0.5	0.5	0.5	0.5	0.5	0.5	0.5	0.5	0.5	0.5	0.5	0.5
Rgs21	9086	1	1	0.5	0.5	0.5	0.5	0.5	0.5	0.5	0.5	0.5	0.5	0.5	0.5
Gm29514	9088	1	1	0.5	0.5	0.5	0.5	0.5	0.5	0.5	0.5	0.5	0.5	0.5	0.5
Gm15584	9091	1	1	0.5	0.5	0.5	0.5	0.5	0.5	0.5	0.5	0.5	0.5	0.5	0.5
Gm29515	9092	1	1	0.5	0.5	0.5	0.5	0.5	0.5	0.5	0.5	0.5	0.5	0.5	0.5
Gm29020	9093	1	1	0.5	0.5	0.5	0.5	0.5	0.5	0.5	0.5	0.5	0.5	0.5	0.5
Gm29398	9094	1	1	0.5	0.5	0.5	0.5	0.5	0.5	0.5	0.5	0.5	0.5	0.5	0.5
Ptgs2os	9096	1	1	0.5	0.5	0.5	0.5	0.5	0.5	0.5	0.5	0.5	0.5	0.5	0.5
Ptgs2	9097	1	1	0.5	0.5	0.5	0.5	0.5	0.5	0.5	0.5	0.5	0.5	0.5	0.5
Ptgs2os2	9098	1	1	0.5	0.5	0.5	0.5	0.5	0.5	0.5	0.5	0.498667	0.5	0.5	0.5
Pdc	9099	1	1	0.5	0.5	0.499989	0.5	0.5	0.5	0.5	0.5	0.5	0.5	0.5	0.5
2310030A07Rik	9100	1	1	0.5	0.5	0.499944	0.5	0.5	0.5	0.5	0.5	0.5	0.5	0.5	0.5
Gm20631	9103	1	1	0.5	0.5	0.5	0.5	0.5	0.5	0.5	0.5	0.5	0.5	0.5	0.5
Gm29188	9104	1	1	0.5	0.5	0.5	0.5	0.5	0.5	0.5	0.5	0.5	0.5	0.5	0.5
C730036E19Rik	9105	1	1	0.5	0.5	0.5	0.5	0.5	0.5	0.5	0.5	0.5	0.5	0.5	0.5
Gm47985	9106	1	1	0.5	0.5	0.5	0.5	0.5	0.5	0.5	0.5	0.5	0.5	0.5	0.5
Gm8947	9107	1	1	0.5	0.5	0.5	0.5	0.5	0.5	0.5	0.5	0.5	0.5	0.5	0.5
Gm47995	9108	1	1	0.5	0.5	0.5	0.5	0.5	0.5	0.5	0.5	0.5	0.5	0.5	0.5
3110040M04Rik	9109	1	1	0.5	0.5	0.5	0.5	0.5	0.5	0.5	0.5	0.5	0.5	0.5	0.5
Gm47996	9110	1	1	0.5	0.5	0.5	0.5	0.5	0.5	0.5	0.5	0.5	0.5	0.5	0.5
Gm28181	9111	1	1	0.5	0.5	0.5	0.5	0.5	0.5	0.5	0.5	0.5	0.5	0.5	0.5
Gm28610	9114	1	1	0.5	0.5	0.5	0.5	0.5	0.5	0.5	0.5	0.5	0.5	0.5	0.5
Colgalt2	9116	1	1	0.5	0.5	0.5	0.5	0.5	0.5	0.5	0.5	0.5	0.5	0.5	0.5
Gm15479	9118	1	1	0.5	0.5	0.5	0.499813	0.5	0.5	0.5	0.5	0.5	0.5	0.5	0.5
Gm28792	9119	1	1	0.5	0.5	0.5	0.5	0.5	0.5	0.5	0.5	0.5	0.5	0.5	0.5
Apobec4	9120	1	1	0.5	0.5	0.5	0.5	0.5	0.5	0.5	0.5	0.5	0.5	0.5	0.5
Nmnat2	9121	1	1	0.5	0.5	0.5	0.5	0.5	0.5	0.5	0.5	0.5	0.5	0.5	0.5
Gm28960	9122	1	1	0.5	0.5	0.5	0.5	0.5	0.5	0.5	0.5	0.5	0.5	0.5	0.5
Lamc2	9123	1	1	0.5	0.5	0.5	0.499889	0.5	0.5	0.499115	0.5	0.5	0.5	0.496924	0.5
Rgs8	9126	1	1	0.5	0.5	0.5	0.5	0.5	0.5	0.5	0.5	0.5	0.5	0.5	0.497467
Gm29529	9127	1	1	0.5	0.5	0.5	0.5	0.5	0.5	0.5	0.5	0.5	0.5	0.5	0.5
Teddm1b	9134	1	1	0.5	0.5	0.5	0.5	0.5	0.5	0.5	0.5	0.5	0.5	0.5	0.5
Teddm1a	9135	1	1	0.5	0.5	0.5	0.5	0.5	0.5	0.5	0.5	0.5	0.5	0.5	0.5
Gm29290	9136	1	1	0.5	0.5	0.5	0.5	0.5	0.5	0.5	0.5	0.5	0.5	0.5	0.5
Gm29291	9137	1	1	0.5	0.5	0.5	0.5	0.499905	0.5	0.5	0.5	0.499322	0.5	0.5	0.5
Zfp648	9140	1	1	0.5	0.5	0.5	0.5	0.5	0.5	0.5	0.5	0.5	0.5	0.5	0.5
4930452N14Rik	9141	1	1	0.5	0.5	0.5	0.5	0.5	0.5	0.5	0.5	0.5	0.5	0.5	0.5
4930532M18Rik	9142	1	1	0.5	0.5	0.5	0.5	0.5	0.5	0.5	0.5	0.5	0.5	0.5	0.5
BC034090	9144	1	1	0.5	0.5	0.5	0.5	0.5	0.5	0.5	0.5	0.498667	0.5	0.5	0.5
Gm37622	9145	1	1	0.5	0.5	0.5	0.5	0.5	0.5	0.5	0.5	0.5	0.5	0.5	0.5
Gm5532	9146	1	1	0.5	0.5	0.5	0.5	0.5	0.5	0.5	0.5	0.5	0.5	0.5	0.5
Lhx4	9147	1	1	0.5	0.5	0.5	0.5	0.5	0.5	0.5	0.5	0.5	0.5	0.5	0.5
Gm37571	9148	1	1	0.5	0.5	0.499944	0.5	0.5	0.5	0.5	0.5	0.499884	0.5	0.5	0.5
Fam163a	9149	1	1	0.5	0.5	0.5	0.5	0.5	0.5	0.5	0.5	0.5	0.5	0.5	0.5
Tdrd5	9150	1	1	0.5	0.5	0.5	0.5	0.5	0.5	0.5	0.5	0.499982	0.5	0.5	0.5
4930518J20Rik	9151	1	1	0.5	0.5	0.5	0.5	0.5	0.5	0.5	0.5	0.5	0.5	0.5	0.5
Nphs2	9152	1	1	0.5	0.5	0.5	0.5	0.5	0.5	0.5	0.5	0.5	0.5	0.5	0.5
Gm15486	9160	1	1	0.5	0.5	0.5	0.5	0.5	0.5	0.5	0.5	0.5	0.5	0.5	0.5
Pappa2	9165	1	1	0.5	0.5	0.5	0.5	0.5	0.5	0.5	0.5	0.5	0.5	0.5	0.5
1600012P17Rik	9166	1	1	0.5	0.5	0.5	0.5	0.5	0.5	0.5	0.5	0.5	0.5	0.5	0.5
4930562F17Rik	9167	1	1	0.5	0.5	0.5	0.5	0.5	0.5	0.5	0.5	0.5	0.5	0.5	0.5
Tnr	9168	1	1	0.5	0.5	0.499989	0.5	0.5	0.5	0.5	0.5	0.5	0.5	0.5	0.5
Gm10530	9169	1	1	0.5	0.5	0.5	0.5	0.5	0.5	0.5	0.5	0.5	0.5	0.5	0.5
Tnn	9173	1	1	0.5	0.5	0.5	0.5	0.499707	0.5	0.5	0.5	0.5	0.5	0.5	0.5
Ankrd45	9182	1	1	0.5	0.5	0.5	0.499944	0.5	0.5	0.5	0.5	0.5	0.5	0.5	0.5
Tex50	9183	1	1	0.5	0.5	0.5	0.5	0.5	0.5	0.5	0.5	0.5	0.5	0.5	0.5
Tnfsf4	9184	1	1	0.5	0.5	0.499944	0.5	0.5	0.499282	0.5	0.5	0.5	0.5	0.5	0.5
Gm31925	9187	1	1	0.5	0.5	0.5	0.5	0.5	0.5	0.5	0.5	0.5	0.5	0.5	0.5
Fmo4	9195	1	1	0.5	0.5	0.5	0.5	0.5	0.5	0.5	0.5	0.5	0.5	0.5	0.5
Fmo1	9196	1	1	0.5	0.5	0.499998	0.499944	0.499905	0.5	0.5	0.5	0.5	0.5	0.5	0.5
Fmo2	9197	1	1	0.5	0.5	0.5	0.5	0.5	0.5	0.5	0.5	0.5	0.5	0.5	0.5
Fmo6	9198	1	1	0.5	0.5	0.5	0.5	0.5	0.5	0.5	0.5	0.5	0.5	0.5	0.5
Fmo3	9199	1	1	0.5	0.5	0.5	0.5	0.5	0.5	0.5	0.5	0.5	0.5	0.5	0.5
Gm37273	9200	1	1	0.5	0.5	0.5	0.5	0.5	0.5	0.5	0.5	0.5	0.5	0.5	0.5
Mroh9	9201	1	1	0.5	0.5	0.5	0.5	0.5	0.5	0.5	0.5	0.5	0.5	0.5	0.5
Prrx1	9202	1	1	0.5	0.5	0.5	0.5	0.5	0.5	0.5	0.5	0.5	0.5	0.5	0.5
Gm20471	9203	1	1	0.5	0.5	0.5	0.5	0.5	0.5	0.5	0.5	0.5	0.5	0.5	0.5
Gm29500	9205	1	1	0.5	0.5	0.5	0.5	0.5	0.5	0.5	0.5	0.5	0.5	0.5	0.5
Mettl11b	9206	1	1	0.5	0.5	0.5	0.5	0.5	0.5	0.5	0.5	0.5	0.5	0.5	0.5
Sele	9209	1	1	0.5	0.5	0.5	0.5	0.5	0.5	0.5	0.5	0.5	0.5	0.5	0.5
Gm16587	9212	1	1	0.5	0.5	0.5	0.5	0.5	0.5	0.5	0.5	0.499568	0.5	0.5	0.5
Gm16548	9213	1	1	0.5	0.5	0.499989	0.5	0.5	0.5	0.5	0.5	0.499452	0.498544	0.5	0.5
Gm37754	9219	1	1	0.5	0.5	0.5	0.5	0.5	0.5	0.5	0.5	0.5	0.5	0.5	0.5
Gm37853	9220	1	1	0.5	0.5	0.5	0.5	0.5	0.5	0.5	0.5	0.5	0.5	0.5	0.5
Gm37184	9221	1	1	0.5	0.5	0.5	0.5	0.5	0.5	0.5	0.5	0.5	0.5	0.5	0.5
Gm36945	9222	1	1	0.5	0.5	0.499944	0.5	0.5	0.5	0.5	0.5	0.5	0.5	0.5	0.5
Dpt	9223	1	1	0.5	0.5	0.5	0.5	0.5	0.5	0.5	0.5	0.5	0.5	0.5	0.5
1700029M03Rik	9227	1	1	0.5	0.5	0.5	0.5	0.5	0.5	0.5	0.5	0.5	0.5	0.5	0.5
4930568G15Rik	9228	1	1	0.5	0.5	0.5	0.5	0.5	0.5	0.5	0.5	0.5	0.5	0.5	0.5
Tbx19	9229	1	1	0.5	0.5	0.5	0.5	0.5	0.5	0.5	0.5	0.5	0.5	0.5	0.5
Gpr161	9231	1	1	0.5	0.5	0.5	0.499957	0.5	0.499282	0.5	0.5	0.5	0.5	0.5	0.5
Gm38325	9234	1	1	0.5	0.5	0.5	0.5	0.5	0.5	0.5	0.5	0.5	0.5	0.5	0.5
Gm37073	9236	1	1	0.5	0.5	0.5	0.5	0.5	0.5	0.5	0.5	0.5	0.5	0.5	0.5
Gm36972	9237	1	1	0.5	0.5	0.5	0.5	0.5	0.5	0.5	0.5	0.5	0.5	0.5	0.5
Gm26665	9241	1	1	0.5	0.5	0.5	0.499989	0.5	0.5	0.5	0.5	0.5	0.5	0.5	0.5
Gm37923	9242	1	1	0.5	0.5	0.5	0.5	0.5	0.5	0.5	0.5	0.5	0.5	0.5	0.5
Dusp27	9243	1	1	0.5	0.5	0.5	0.5	0.5	0.5	0.5	0.5	0.5	0.5	0.5	0.5
Gpa33	9244	1	1	0.5	0.5	0.5	0.5	0.5	0.5	0.5	0.5	0.5	0.5	0.5	0.5
Mael	9245	1	1	0.5	0.5	0.5	0.5	0.5	0.5	0.5	0.5	0.5	0.5	0.5	0.5
Ildr2	9246	1	1	0.5	0.5	0.499604	0.499998	0.499707	0.5	0.5	0.5	0.5	0.5	0.5	0.5
5330438I03Rik	9247	1	1	0.5	0.5	0.5	0.5	0.5	0.499282	0.5	0.5	0.5	0.5	0.5	0.5
Gm4846	9249	1	1	0.5	0.5	0.5	0.5	0.5	0.5	0.5	0.5	0.5	0.5	0.5	0.5
Gm4847	9250	1	1	0.5	0.5	0.5	0.5	0.5	0.5	0.5	0.5	0.5	0.5	0.5	0.5
Fmo9	9251	1	1	0.5	0.5	0.5	0.5	0.5	0.5	0.5	0.5	0.5	0.5	0.5	0.5
Gm16701-ENSMUSG00000102548	9252	1	1	0.5	0.5	0.5	0.5	0.5	0.5	0.5	0.5	0.5	0.5	0.5	0.5
Gm16701-ENSMUSG00000097823	9253	1	1	0.5	0.5	0.5	0.5	0.5	0.5	0.5	0.5	0.5	0.5	0.5	0.5
Fam78b	9254	1	1	0.5	0.5	0.5	0.5	0.5	0.5	0.5	0.5	0.5	0.5	0.5	0.5
Gm2453	9256	1	1	0.5	0.5	0.5	0.5	0.499707	0.5	0.5	0.5	0.5	0.5	0.5	0.5
Lrrc52	9258	1	1	0.5	0.5	0.5	0.5	0.5	0.5	0.5	0.5	0.5	0.5	0.5	0.5
Lmx1a	9260	1	1	0.5	0.5	0.5	0.5	0.5	0.5	0.5	0.5	0.5	0.5	0.5	0.5
Gm20711	9261	1	1	0.5	0.5	0.5	0.5	0.5	0.5	0.5	0.5	0.5	0.5	0.5	0.5
Gm37839	9262	1	1	0.5	0.5	0.5	0.5	0.5	0.5	0.5	0.5	0.5	0.5	0.5	0.5
Rgs5	9264	1	1	0.5	0.5	0.5	0.5	0.5	0.5	0.5	0.5	0.5	0.5	0.5	0.5
Gm15852	9267	1	1	0.5	0.5	0.5	0.5	0.5	0.5	0.5	0.5	0.5	0.5	0.5	0.5
Ddr2	9270	1	1	0.5	0.5	0.5	0.5	0.5	0.5	0.5	0.5	0.5	0.5	0.5	0.5
Gm37502	9272	1	1	0.5	0.5	0.5	0.5	0.5	0.5	0.5	0.5	0.5	0.5	0.5	0.5
Gm7694	9276	1	1	0.5	0.5	0.499944	0.5	0.5	0.499938	0.5	0.5	0.49812	0.5	0.5	0.5
Spata46	9278	1	1	0.5	0.5	0.5	0.5	0.5	0.5	0.5	0.5	0.5	0.5	0.5	0.5
Pcp4l1	9289	1	1	0.5	0.5	0.5	0.5	0.5	0.5	0.5	0.499202	0.499884	0.5	0.5	0.5
Adamts4	9292	1	1	0.5	0.5	0.5	0.5	0.5	0.5	0.5	0.5	0.5	0.5	0.5	0.5
Itln1	9300	1	1	0.5	0.5	0.5	0.5	0.5	0.5	0.5	0.5	0.5	0.5	0.5	0.5
Gm37787	9302	1	1	0.5	0.5	0.499868	0.5	0.499488	0.49999	0.499713	0.5	0.5	0.498072	0.499002	0.5
Nhlh1	9308	1	1	0.5	0.5	0.5	0.5	0.5	0.499282	0.5	0.5	0.5	0.5	0.5	0.5
Casq1	9311	1	1	0.5	0.5	0.5	0.5	0.499975	0.5	0.5	0.5	0.5	0.5	0.5	0.5
Gm17224	9312	1	1	0.5	0.5	0.5	0.5	0.5	0.5	0.5	0.5	0.5	0.5	0.5	0.5
Atp1a4	9313	1	1	0.5	0.5	0.5	0.5	0.5	0.5	0.5	0.5	0.5	0.5	0.5	0.5
Gm37950	9314	1	1	0.5	0.5	0.5	0.5	0.5	0.5	0.5	0.5	0.5	0.5	0.5	0.5
Atp1a2	9315	1	1	0.5	0.5	0.5	0.5	0.5	0.5	0.5	0.5	0.5	0.5	0.5	0.497467
Kcnj9	9316	1	1	0.5	0.5	0.5	0.5	0.5	0.5	0.5	0.5	0.498667	0.5	0.5	0.5
Gm36937	9317	1	1	0.5	0.5	0.5	0.5	0.5	0.5	0.5	0.5	0.5	0.5	0.5	0.5
Vsig8	9323	1	1	0.5	0.5	0.499868	0.5	0.499707	0.5	0.5	0.5	0.5	0.5	0.5	0.5
Fcrl6	9325	1	1	0.5	0.5	0.5	0.5	0.5	0.5	0.5	0.5	0.5	0.5	0.5	0.5
Olfr16	9328	1	1	0.5	0.5	0.5	0.5	0.5	0.5	0.5	0.5	0.5	0.5	0.5	0.5
Olfr1408	9329	1	1	0.5	0.5	0.5	0.5	0.5	0.5	0.5	0.5	0.5	0.5	0.5	0.5
Olfr1406	9330	1	1	0.5	0.5	0.5	0.5	0.5	0.5	0.5	0.5	0.5	0.5	0.5	0.5
Olfr218	9331	1	1	0.5	0.5	0.5	0.5	0.5	0.5	0.5	0.5	0.5	0.5	0.5	0.5
Olfr1404	9332	1	1	0.5	0.5	0.5	0.5	0.5	0.5	0.5	0.5	0.5	0.5	0.5	0.5
Fcer1a	9333	1	1	0.5	0.5	0.5	0.5	0.5	0.5	0.5	0.5	0.5	0.5	0.5	0.5
Olfr418	9334	1	1	0.5	0.5	0.5	0.5	0.5	0.5	0.5	0.5	0.5	0.5	0.5	0.5
Mptx2	9335	1	1	0.5	0.5	0.5	0.5	0.5	0.5	0.5	0.5	0.5	0.5	0.5	0.5
Ackr1	9336	1	1	0.5	0.5	0.5	0.5	0.5	0.5	0.5	0.5	0.5	0.5	0.5	0.5
Cadm3	9337	1	1	0.5	0.5	0.5	0.5	0.5	0.5	0.5	0.5	0.496002	0.5	0.5	0.497467
Ifi202b	9340	1	1	0.5	0.5	0.5	0.5	0.5	0.5	0.5	0.5	0.5	0.5	0.5	0.5
Olfr432	9343	1	1	0.5	0.5	0.5	0.5	0.5	0.5	0.5	0.5	0.5	0.5	0.5	0.5
Olfr430	9344	1	1	0.5	0.5	0.5	0.5	0.5	0.5	0.5	0.5	0.5	0.5	0.5	0.5
Olfr429	9345	1	1	0.5	0.5	0.5	0.5	0.5	0.5	0.5	0.5	0.5	0.5	0.5	0.5
Olfr427	9346	1	1	0.5	0.5	0.5	0.5	0.5	0.5	0.5	0.5	0.5	0.5	0.5	0.5
Olfr231	9347	1	1	0.5	0.5	0.5	0.5	0.5	0.5	0.5	0.5	0.5	0.5	0.5	0.5
Olfr424	9348	1	1	0.5	0.5	0.5	0.5	0.5	0.5	0.5	0.5	0.5	0.5	0.5	0.5
Olfr420	9349	1	1	0.5	0.5	0.5	0.5	0.5	0.5	0.5	0.5	0.5	0.5	0.5	0.5
Olfr419	9351	1	1	0.5	0.5	0.5	0.5	0.5	0.5	0.5	0.5	0.5	0.5	0.5	0.5
Mptx1	9352	1	1	0.5	0.5	0.5	0.5	0.5	0.5	0.5	0.5	0.5	0.5	0.5	0.5
Olfr417	9353	1	1	0.5	0.5	0.5	0.5	0.5	0.5	0.5	0.5	0.5	0.5	0.5	0.5
Olfr248	9354	1	1	0.5	0.5	0.5	0.5	0.5	0.5	0.5	0.5	0.5	0.5	0.5	0.5
Olfr414	9355	1	1	0.5	0.5	0.5	0.5	0.5	0.5	0.5	0.5	0.5	0.5	0.5	0.5
Olfr220	9356	1	1	0.5	0.5	0.5	0.5	0.5	0.5	0.5	0.5	0.5	0.5	0.5	0.5
Grem2	9358	1	1	0.5	0.5	0.5	0.5	0.5	0.5	0.5	0.5	0.5	0.5	0.5	0.5
Rgs7	9359	1	1	0.5	0.5	0.5	0.499944	0.5	0.5	0.5	0.5	0.5	0.5	0.5	0.5
Gm36307	9360	1	1	0.5	0.5	0.5	0.5	0.5	0.5	0.5	0.5	0.5	0.5	0.5	0.5
Wdr64	9363	1	1	0.5	0.5	0.5	0.5	0.5	0.5	0.5	0.5	0.5	0.5	0.5	0.5
Gm38100	9365	1	1	0.5	0.5	0.5	0.5	0.5	0.5	0.5	0.5	0.5	0.5	0.5	0.5
Pld5	9366	1	1	0.5	0.5	0.5	0.499868	0.5	0.5	0.5	0.5	0.5	0.5	0.5	0.5
Gm38101	9368	1	1	0.5	0.5	0.5	0.5	0.5	0.5	0.5	0.5	0.5	0.5	0.5	0.5
Gm36536	9369	1	1	0.5	0.5	0.5	0.5	0.5	0.5	0.5	0.5	0.5	0.5	0.5	0.5
Gm26801	9372	1	1	0.5	0.5	0.499989	0.499868	0.5	0.5	0.5	0.5	0.5	0.5	0.5	0.5
Gm29856	9374	1	1	0.5	0.5	0.5	0.5	0.5	0.5	0.5	0.5	0.5	0.5	0.5	0.5
Gm37306	9375	1	1	0.5	0.5	0.5	0.5	0.5	0.5	0.5	0.5	0.499884	0.5	0.5	0.5
Gm37280	9376	1	1	0.5	0.5	0.5	0.5	0.5	0.5	0.5	0.5	0.5	0.5	0.5	0.5
2310043L19Rik	9377	1	1	0.5	0.5	0.5	0.5	0.5	0.5	0.5	0.5	0.5	0.5	0.5	0.5
1700016C15Rik	9378	1	1	0.5	0.5	0.5	0.5	0.5	0.5	0.5	0.5	0.5	0.5	0.5	0.5
Catspere1	9379	1	1	0.5	0.5	0.5	0.5	0.5	0.5	0.5	0.5	0.5	0.5	0.5	0.5
4930527J03Rik	9381	1	1	0.5	0.5	0.5	0.5	0.5	0.5	0.5	0.5	0.5	0.5	0.5	0.5
Gm16564	9384	1	1	0.5	0.5	0.5	0.5	0.5	0.5	0.5	0.5	0.5	0.5	0.5	0.5
Kif28	9386	1	1	0.5	0.5	0.5	0.5	0.5	0.5	0.5	0.5	0.5	0.5	0.5	0.5
Gm10518	9387	1	1	0.5	0.5	0.5	0.5	0.5	0.5	0.5	0.5	0.5	0.5	0.5	0.5
Gm37336	9389	1	1	0.5	0.5	0.499868	0.5	0.5	0.5	0.5	0.5	0.5	0.5	0.5	0.5
Stum	9391	1	1	0.5	0.5	0.5	0.5	0.5	0.5	0.5	0.5	0.5	0.5	0.5	0.5
Gm37267	9392	1	1	0.5	0.5	0.5	0.499944	0.499612	0.5	0.5	0.5	0.499982	0.5	0.5	0.5
Mixl1	9394	1	1	0.5	0.5	0.5	0.5	0.5	0.5	0.5	0.5	0.5	0.5	0.5	0.5
Lefty2	9398	1	1	0.5	0.5	0.5	0.5	0.5	0.5	0.5	0.5	0.5	0.5	0.5	0.5
2210411M09Rik	9401	1	1	0.5	0.5	0.5	0.5	0.5	0.5	0.5	0.5	0.499437	0.5	0.5	0.5
9130409I23Rik	9403	1	1	0.5	0.5	0.5	0.499989	0.5	0.5	0.5	0.5	0.5	0.5	0.5	0.5
Gm37406	9404	1	1	0.5	0.5	0.5	0.5	0.5	0.5	0.5	0.5	0.5	0.5	0.5	0.5
Cnih3	9407	1	1	0.5	0.5	0.5	0.5	0.5	0.5	0.5	0.5	0.5	0.5	0.5	0.5
Ccdc121	9408	1	1	0.5	0.5	0.5	0.5	0.5	0.5	0.5	0.5	0.5	0.5	0.5	0.5
Dnah14	9409	1	1	0.5	0.5	0.5	0.499868	0.5	0.5	0.5	0.5	0.5	0.5	0.5	0.5
Vmn1r1	9412	1	1	0.5	0.5	0.5	0.5	0.5	0.5	0.5	0.5	0.5	0.5	0.5	0.5
1700047M11Rik	9413	1	1	0.5	0.5	0.5	0.5	0.499707	0.5	0.5	0.5	0.497693	0.5	0.5	0.5
Gm37885	9414	1	1	0.5	0.5	0.5	0.499957	0.5	0.5	0.5	0.5	0.5	0.5	0.5	0.499178
Capn8	9415	1	1	0.5	0.5	0.5	0.5	0.5	0.5	0.5	0.5	0.5	0.5	0.5	0.5
Gm37218	9416	1	1	0.5	0.5	0.5	0.5	0.5	0.5	0.5	0.5	0.5	0.5	0.5	0.5
Ccdc185	9417	1	1	0.5	0.5	0.5	0.5	0.5	0.5	0.5	0.5	0.5	0.5	0.5	0.5
Susd4	9418	1	1	0.5	0.5	0.5	0.5	0.5	0.5	0.5	0.5	0.5	0.5	0.5	0.5
Tlr5	9419	1	1	0.5	0.5	0.5	0.5	0.5	0.5	0.5	0.5	0.499437	0.5	0.5	0.5
Gm38079	9420	1	1	0.5	0.5	0.5	0.5	0.5	0.5	0.5	0.5	0.5	0.5	0.5	0.5
Gm37214	9424	1	1	0.5	0.5	0.5	0.5	0.5	0.5	0.5	0.5	0.5	0.5	0.5	0.5
Gm33973	9425	1	1	0.5	0.5	0.5	0.5	0.5	0.5	0.5	0.5	0.5	0.5	0.5	0.5
Gm34068	9426	1	1	0.5	0.5	0.5	0.5	0.5	0.5	0.5	0.5	0.5	0.5	0.5	0.5
Gm38108	9427	1	1	0.5	0.5	0.5	0.5	0.5	0.5	0.5	0.5	0.5	0.5	0.5	0.5
Gm37223	9429	1	1	0.5	0.5	0.5	0.5	0.5	0.5	0.5	0.5	0.5	0.5	0.5	0.5
Gm37712	9430	1	1	0.5	0.5	0.5	0.5	0.5	0.5	0.5	0.5	0.499982	0.5	0.5	0.5
1700112H15Rik	9431	1	1	0.5	0.5	0.5	0.5	0.5	0.5	0.5	0.5	0.5	0.5	0.5	0.5
Gm37800	9432	1	1	0.5	0.5	0.5	0.5	0.5	0.5	0.5	0.5	0.5	0.5	0.5	0.5
4930488B22Rik	9433	1	1	0.5	0.5	0.5	0.5	0.5	0.5	0.5	0.5	0.5	0.5	0.5	0.5
C130074G19Rik	9437	1	1	0.5	0.5	0.5	0.5	0.5	0.5	0.5	0.5	0.5	0.5	0.5	0.5
Mark1	9438	1	1	0.5	0.5	0.5	0.5	0.5	0.5	0.5	0.5	0.5	0.5	0.5	0.5
Gm38251	9439	1	1	0.5	0.5	0.5	0.5	0.5	0.5	0.5	0.5	0.5	0.5	0.5	0.5
Gm34732	9440	1	1	0.5	0.5	0.5	0.5	0.5	0.5	0.5	0.5	0.5	0.5	0.5	0.5
4930433J02Rik	9441	1	1	0.5	0.5	0.5	0.5	0.5	0.5	0.5	0.5	0.5	0.5	0.5	0.5
Gm37662	9442	1	1	0.5	0.5	0.5	0.5	0.5	0.5	0.5	0.5	0.5	0.5	0.5	0.5
Gm34882	9443	1	1	0.5	0.5	0.5	0.5	0.5	0.5	0.5	0.5	0.5	0.5	0.5	0.5
2010103J01Rik	9444	1	1	0.5	0.5	0.5	0.5	0.5	0.5	0.5	0.5	0.5	0.5	0.5	0.5
9630028B13Rik	9446	1	1	0.5	0.5	0.5	0.5	0.5	0.5	0.5	0.5	0.5	0.5	0.5	0.5
Gm2061	9447	1	1	0.5	0.5	0.5	0.5	0.5	0.5	0.5	0.5	0.5	0.5	0.5	0.5
Slc30a10	9448	1	1	0.5	0.5	0.5	0.5	0.5	0.499938	0.5	0.5	0.5	0.5	0.5	0.5
Gm38093	9449	1	1	0.5	0.5	0.5	0.5	0.5	0.5	0.5	0.5	0.5	0.5	0.5	0.5
Gm37134	9451	1	1	0.5	0.5	0.5	0.5	0.5	0.5	0.5	0.5	0.5	0.5	0.5	0.5
A730004F24Rik	9452	1	1	0.5	0.5	0.5	0.5	0.5	0.5	0.5	0.5	0.5	0.5	0.5	0.5
Gm29491	9454	1	1	0.5	0.5	0.5	0.5	0.5	0.5	0.5	0.5	0.5	0.5	0.5	0.5
1700023G09Rik	9457	1	1	0.5	0.5	0.5	0.5	0.5	0.5	0.5	0.5	0.5	0.5	0.5	0.5
Gm37912	9458	1	1	0.5	0.5	0.5	0.5	0.5	0.5	0.5	0.5	0.5	0.5	0.5	0.5
D1Pas1	9459	1	1	0.5	0.5	0.5	0.5	0.5	0.5	0.5	0.5	0.5	0.5	0.5	0.5
Gm15509	9461	1	1	0.5	0.5	0.5	0.5	0.5	0.499938	0.5	0.5	0.5	0.5	0.5	0.5
1700007P06Rik	9462	1	1	0.5	0.5	0.5	0.5	0.5	0.5	0.5	0.5	0.5	0.5	0.5	0.5
Gm37896	9464	1	1	0.5	0.5	0.499944	0.5	0.5	0.5	0.5	0.5	0.5	0.5	0.5	0.5
Gm36388	9466	1	1	0.5	0.5	0.5	0.5	0.5	0.5	0.5	0.5	0.5	0.5	0.5	0.5
9330162B11Rik	9467	1	1	0.5	0.5	0.5	0.5	0.5	0.5	0.5	0.5	0.5	0.5	0.5	0.5
Gm38064	9468	1	1	0.5	0.5	0.5	0.5	0.5	0.5	0.5	0.5	0.5	0.5	0.5	0.5
Ush2a	9469	1	1	0.5	0.5	0.5	0.5	0.5	0.5	0.5	0.5	0.5	0.5	0.5	0.5
Kcnk2	9470	1	1	0.5	0.5	0.5	0.5	0.5	0.5	0.5	0.5	0.5	0.5	0.5	0.5
2900042K21Rik	9471	1	1	0.5	0.5	0.5	0.5	0.5	0.5	0.5	0.5	0.5	0.5	0.5	0.5
A430027H14Rik	9472	1	1	0.5	0.5	0.499944	0.5	0.499905	0.5	0.5	0.5	0.5	0.5	0.5	0.5
Gm26574	9475	1	1	0.5	0.5	0.499868	0.5	0.499876	0.5	0.5	0.5	0.5	0.5	0.5	0.5
Gm37422	9476	1	1	0.5	0.5	0.5	0.5	0.499905	0.5	0.5	0.5	0.5	0.5	0.5	0.5
Gm28172	9479	1	1	0.5	0.5	0.5	0.5	0.5	0.5	0.5	0.5	0.5	0.5	0.5	0.5
Prox1os	9480	1	1	0.5	0.5	0.5	0.5	0.5	0.5	0.5	0.5	0.5	0.5	0.5	0.5
Gm29678	9481	1	1	0.5	0.5	0.5	0.5	0.5	0.5	0.5	0.5	0.5	0.5	0.5	0.5
Gm30725	9482	1	1	0.5	0.5	0.5	0.5	0.5	0.5	0.5	0.5	0.5	0.5	0.5	0.5
Gm30932	9483	1	1	0.5	0.5	0.5	0.5	0.5	0.5	0.5	0.5	0.5	0.5	0.5	0.5
Vash2	9484	1	1	0.5	0.5	0.5	0.499944	0.5	0.5	0.5	0.5	0.5	0.5	0.5	0.5
Gm31373	9485	1	1	0.5	0.5	0.5	0.5	0.5	0.5	0.5	0.5	0.5	0.5	0.5	0.5
Spata45	9487	1	1	0.5	0.5	0.5	0.5	0.5	0.5	0.5	0.5	0.5	0.5	0.5	0.5
Gm38188	9489	1	1	0.5	0.5	0.5	0.5	0.5	0.5	0.5	0.5	0.5	0.5	0.5	0.5
Gm38161	9491	1	1	0.5	0.5	0.5	0.5	0.5	0.5	0.5	0.5	0.5	0.5	0.5	0.5
Fam71a	9492	1	1	0.5	0.5	0.5	0.5	0.5	0.5	0.5	0.5	0.5	0.5	0.5	0.5
Gm37432	9497	1	1	0.5	0.5	0.5	0.5	0.5	0.5	0.5	0.5	0.5	0.5	0.5	0.5
Rd3	9501	1	1	0.5	0.5	0.5	0.5	0.5	0.5	0.5	0.5	0.5	0.5	0.5	0.5
Kcnh1	9505	1	1	0.5	0.5	0.5	0.5	0.5	0.5	0.5	0.5	0.5	0.5	0.5	0.5
Hhat	9506	1	1	0.5	0.5	0.5	0.5	0.499707	0.5	0.498741	0.5	0.498667	0.498544	0.5	0.5
1700065J18Rik	9507	1	1	0.5	0.5	0.5	0.5	0.5	0.5	0.5	0.5	0.5	0.5	0.5	0.5
Sertad4	9508	1	1	0.5	0.5	0.5	0.5	0.5	0.5	0.5	0.5	0.5	0.5	0.5	0.5
Gm15867	9509	1	1	0.5	0.5	0.5	0.5	0.5	0.5	0.5	0.5	0.5	0.5	0.5	0.5
Gm31406	9511	1	1	0.5	0.5	0.499989	0.499944	0.5	0.5	0.5	0.5	0.5	0.5	0.5	0.5
Gm37650	9517	1	1	0.5	0.5	0.5	0.5	0.5	0.5	0.5	0.5	0.5	0.5	0.5	0.5
Camk1g	9518	1	1	0.5	0.5	0.5	0.5	0.5	0.5	0.5	0.5	0.499136	0.5	0.5	0.5
Mir205hg	9519	1	1	0.5	0.5	0.5	0.5	0.5	0.5	0.5	0.5	0.5	0.5	0.5	0.5
4930503O07Rik	9520	1	1	0.5	0.5	0.5	0.5	0.5	0.5	0.5	0.5	0.5	0.5	0.5	0.5
Gm32250	9524	1	1	0.5	0.5	0.5	0.5	0.5	0.5	0.5	0.5	0.5	0.5	0.5	0.5
Fam171a1	9527	1	1	0.5	0.5	0.5	0.5	0.5	0.5	0.5	0.5	0.5	0.5	0.5	0.5
Olah	9530	1	1	0.5	0.5	0.5	0.5	0.5	0.5	0.5	0.5	0.5	0.5	0.5	0.5
Gm37525	9531	1	1	0.5	0.5	0.5	0.5	0.5	0.5	0.5	0.5	0.5	0.5	0.5	0.5
Gm13184	9534	1	1	0.5	0.5	0.499888	0.499902	0.5	0.5	0.5	0.5	0.5	0.5	0.5	0.5
Gm13180	9538	1	1	0.5	0.5	0.499944	0.5	0.5	0.5	0.5	0.5	0.5	0.5	0.5	0.5
Gm13191	9539	1	1	0.5	0.5	0.5	0.5	0.5	0.5	0.5	0.5	0.5	0.5	0.5	0.5
Frmd4a	9540	1	1	0.5	0.5	0.499957	0.499944	0.5	0.5	0.499115	0.5	0.495306	0.5	0.5	0.497467
Gm10862	9541	1	1	0.5	0.5	0.5	0.5	0.5	0.5	0.5	0.5	0.5	0.5	0.5	0.5
Gm38085	9542	1	1	0.5	0.5	0.5	0.5	0.5	0.5	0.5	0.5	0.5	0.5	0.5	0.5
1700080N15Rik	9543	1	1	0.5	0.5	0.5	0.5	0.5	0.5	0.5	0.5	0.5	0.5	0.5	0.5
Gm13189	9544	1	1	0.5	0.5	0.5	0.5	0.5	0.5	0.5	0.5	0.5	0.5	0.5	0.5
Gm37814	9545	1	1	0.5	0.5	0.5	0.5	0.5	0.5	0.5	0.5	0.5	0.5	0.5	0.5
Gm37107	9546	1	1	0.5	0.5	0.5	0.5	0.5	0.5	0.5	0.5	0.5	0.5	0.5	0.5
Gm38348	9547	1	1	0.5	0.5	0.5	0.5	0.5	0.5	0.5	0.5	0.5	0.5	0.5	0.5
Gm13187	9548	1	1	0.5	0.5	0.5	0.5	0.5	0.5	0.5	0.5	0.5	0.5	0.5	0.5
Gm36988	9549	1	1	0.5	0.5	0.5	0.5	0.5	0.5	0.5	0.5	0.5	0.5	0.5	0.5
Gm13175	9550	1	1	0.5	0.5	0.5	0.5	0.5	0.5	0.5	0.5	0.5	0.5	0.5	0.5
Bend7	9552	1	1	0.5	0.5	0.5	0.5	0.5	0.5	0.5	0.5	0.499568	0.5	0.5	0.5
Ucma	9553	1	1	0.5	0.5	0.5	0.5	0.5	0.5	0.5	0.5	0.5	0.5	0.5	0.5
4930551O13Rik	9556	1	1	0.5	0.5	0.5	0.5	0.5	0.5	0.5	0.5	0.5	0.5	0.5	0.5
Ccdc3	9557	1	1	0.5	0.5	0.5	0.5	0.5	0.5	0.5	0.5	0.5	0.5	0.5	0.5
Gm13267	9560	1	1	0.5	0.5	0.5	0.5	0.5	0.5	0.5	0.5	0.5	0.5	0.5	0.5
Gm10857	9563	1	1	0.5	0.5	0.5	0.5	0.5	0.5	0.5	0.5	0.5	0.5	0.5	0.5
A230108P19Rik	9564	1	1	0.5	0.5	0.5	0.5	0.5	0.5	0.5	0.5	0.5	0.5	0.5	0.5
Gm13388	9567	1	1	0.5	0.5	0.5	0.5	0.499707	0.5	0.5	0.5	0.5	0.5	0.5	0.5
Gm13389	9569	1	1	0.5	0.5	0.5	0.5	0.5	0.5	0.5	0.5	0.5	0.5	0.5	0.5
Gm10855	9570	1	1	0.5	0.5	0.5	0.5	0.5	0.5	0.5	0.5	0.5	0.5	0.5	0.5
Gm10115	9571	1	1	0.5	0.5	0.5	0.5	0.5	0.5	0.5	0.5	0.5	0.5	0.5	0.5
Gm28641	9572	1	1	0.5	0.5	0.5	0.5	0.5	0.5	0.5	0.5	0.5	0.5	0.5	0.5
Gm13211	9573	1	1	0.5	0.5	0.5	0.5	0.5	0.5	0.5	0.5	0.5	0.5	0.5	0.5
1700061F12Rik	9574	1	1	0.5	0.5	0.5	0.5	0.5	0.5	0.5	0.5	0.5	0.5	0.5	0.5
Gm13219	9575	1	1	0.5	0.5	0.5	0.5	0.5	0.5	0.5	0.5	0.5	0.5	0.5	0.5
Gm13218	9576	1	1	0.5	0.5	0.5	0.5	0.5	0.5	0.5	0.5	0.5	0.5	0.5	0.5
Gm13256	9578	1	1	0.5	0.5	0.5	0.5	0.5	0.5	0.5	0.5	0.5	0.5	0.5	0.5
4930412O13Rik	9579	1	1	0.5	0.5	0.5	0.5	0.5	0.5	0.5	0.5	0.5	0.5	0.5	0.5
9230102O04Rik	9580	1	1	0.5	0.5	0.5	0.5	0.5	0.5	0.5	0.5	0.5	0.5	0.5	0.5
Gm13262	9581	1	1	0.5	0.5	0.5	0.5	0.5	0.5	0.5	0.5	0.5	0.5	0.5	0.5
Itih2	9583	1	1	0.5	0.5	0.5	0.499944	0.5	0.5	0.5	0.5	0.5	0.5	0.5	0.5
Gm13264	9587	1	1	0.5	0.5	0.5	0.5	0.5	0.5	0.5	0.5	0.5	0.5	0.5	0.5
Gm13293	9591	1	1	0.5	0.5	0.5	0.5	0.5	0.5	0.5	0.5	0.5	0.5	0.5	0.5
Gm13291	9592	1	1	0.5	0.5	0.5	0.5	0.5	0.5	0.5	0.5	0.5	0.5	0.5	0.5
Gm17490	9595	1	1	0.5	0.5	0.5	0.5	0.5	0.5	0.5	0.5	0.5	0.5	0.5	0.5
Itga8	9598	1	1	0.5	0.5	0.5	0.499868	0.5	0.499697	0.5	0.5	0.498552	0.5	0.5	0.5
E030013I19Rik	9599	1	1	0.5	0.5	0.5	0.5	0.5	0.5	0.5	0.5	0.5	0.5	0.5	0.5
Gm37565	9600	1	1	0.5	0.5	0.5	0.5	0.5	0.5	0.5	0.5	0.5	0.5	0.5	0.5
C1ql3	9602	1	1	0.5	0.5	0.5	0.5	0.5	0.5	0.5	0.5	0.5	0.5	0.5	0.5
Gm13266	9611	1	1	0.5	0.5	0.5	0.5	0.5	0.5	0.5	0.5	0.5	0.5	0.5	0.5
Cacnb2	9612	1	1	0.5	0.5	0.5	0.5	0.5	0.5	0.5	0.5	0.498667	0.5	0.5	0.5
Gm10848	9613	1	1	0.5	0.5	0.5	0.5	0.5	0.5	0.5	0.5	0.5	0.5	0.5	0.5
Gm13269	9614	1	1	0.5	0.5	0.5	0.5	0.5	0.5	0.5	0.5	0.5	0.5	0.5	0.5
Malrd1	9615	1	1	0.5	0.5	0.5	0.5	0.5	0.5	0.5	0.5	0.5	0.5	0.5	0.5
Gm13322	9617	1	1	0.5	0.5	0.5	0.5	0.5	0.5	0.5	0.5	0.5	0.5	0.5	0.5
Gm13324	9619	1	1	0.5	0.5	0.5	0.5	0.5	0.5	0.5	0.5	0.5	0.5	0.5	0.5
H2al2a	9620	1	1	0.5	0.5	0.5	0.5	0.5	0.5	0.5	0.5	0.5	0.5	0.5	0.5
A930004D18Rik	9621	1	1	0.5	0.5	0.5	0.5	0.499707	0.5	0.5	0.5	0.5	0.499528	0.5	0.5
Gm13330	9622	1	1	0.5	0.5	0.5	0.5	0.5	0.5	0.5	0.5	0.5	0.5	0.5	0.5
Carlr	9626	1	1	0.5	0.5	0.5	0.5	0.5	0.5	0.5	0.5	0.5	0.5	0.5	0.5
4930447M23Rik	9629	1	1	0.5	0.5	0.5	0.5	0.5	0.5	0.5	0.5	0.5	0.5	0.5	0.5
Gm33940	9631	1	1	0.5	0.5	0.5	0.5	0.5	0.5	0.5	0.5	0.5	0.5	0.5	0.5
Gm13344	9632	1	1	0.5	0.5	0.5	0.5	0.5	0.5	0.5	0.5	0.5	0.5	0.5	0.5
Ptf1aos	9633	1	1	0.5	0.5	0.5	0.5	0.5	0.5	0.5	0.5	0.5	0.5	0.5	0.5
Ptf1a	9634	1	1	0.5	0.5	0.5	0.5	0.5	0.5	0.5	0.5	0.5	0.5	0.5	0.5
1810010K12Rik	9635	1	1	0.5	0.5	0.5	0.5	0.5	0.5	0.5	0.5	0.5	0.5	0.5	0.5
Gm13348	9637	1	1	0.5	0.5	0.499989	0.5	0.5	0.5	0.5	0.5	0.5	0.5	0.5	0.5
Gm13346	9639	1	1	0.5	0.5	0.5	0.5	0.5	0.5	0.5	0.5	0.5	0.5	0.5	0.5
Gm17171	9640	1	1	0.5	0.5	0.5	0.5	0.5	0.5	0.5	0.5	0.5	0.5	0.5	0.5
Gm13335	9641	1	1	0.5	0.5	0.5	0.5	0.5	0.5	0.5	0.5	0.5	0.5	0.5	0.5
Gm13376	9645	1	1	0.5	0.5	0.5	0.5	0.5	0.5	0.5	0.5	0.5	0.5	0.5	0.5
Gm13327	9648	1	1	0.5	0.5	0.5	0.5	0.5	0.5	0.5	0.5	0.5	0.5	0.5	0.5
Gpr158	9649	1	1	0.5	0.5	0.5	0.5	0.5	0.5	0.5	0.5	0.5	0.5	0.5	0.5
Myo3a	9650	1	1	0.5	0.5	0.5	0.5	0.5	0.5	0.5	0.5	0.5	0.5	0.5	0.5
Gad2	9651	1	1	0.5	0.5	0.499868	0.5	0.5	0.499938	0.5	0.5	0.5	0.5	0.5	0.5
1700092C17Rik	9652	1	1	0.5	0.5	0.5	0.5	0.5	0.5	0.5	0.5	0.5	0.5	0.499002	0.5
Nxph2	9656	1	1	0.5	0.5	0.5	0.5	0.5	0.5	0.5	0.5	0.5	0.5	0.5	0.5
Hnmt	9657	1	1	0.5	0.5	0.499957	0.5	0.5	0.5	0.5	0.5	0.497773	0.499874	0.5	0.5
Tbpl2	9658	1	1	0.5	0.5	0.5	0.5	0.5	0.5	0.5	0.5	0.5	0.5	0.5	0.5
Il1f8	9659	1	1	0.5	0.5	0.5	0.5	0.5	0.5	0.5	0.5	0.5	0.5	0.5	0.5
Il1f9	9660	1	1	0.5	0.5	0.5	0.5	0.5	0.5	0.5	0.5	0.497678	0.5	0.5	0.5
Il1f6	9661	1	1	0.5	0.5	0.5	0.5	0.5	0.5	0.5	0.5	0.5	0.5	0.5	0.5
Il1f5	9662	1	1	0.5	0.5	0.5	0.5	0.5	0.5	0.5	0.5	0.5	0.5	0.5	0.5
Il1f10	9663	1	1	0.5	0.5	0.5	0.5	0.5	0.5	0.5	0.5	0.5	0.5	0.5	0.5
Gm13411	9664	1	1	0.5	0.5	0.5	0.5	0.5	0.5	0.5	0.5	0.5	0.5	0.5	0.5
Il1rn	9665	1	1	0.5	0.5	0.5	0.5	0.5	0.5	0.5	0.5	0.495893	0.499528	0.5	0.497467
Pax8	9666	1	1	0.5	0.5	0.5	0.5	0.5	0.5	0.5	0.5	0.499136	0.5	0.5	0.5
Gm13415	9667	1	1	0.5	0.5	0.5	0.5	0.5	0.5	0.5	0.5	0.5	0.5	0.5	0.5
Gm13417	9668	1	1	0.5	0.5	0.5	0.5	0.5	0.5	0.5	0.5	0.5	0.5	0.5	0.5
Cacna1b	9669	1	1	0.5	0.5	0.5	0.499944	0.5	0.5	0.5	0.5	0.498667	0.5	0.5	0.499178
Entpd8	9673	1	1	0.5	0.5	0.5	0.5	0.5	0.5	0.5	0.5	0.5	0.5	0.5	0.5
Noxa1	9674	1	1	0.5	0.5	0.5	0.5	0.5	0.5	0.5	0.5	0.5	0.5	0.496924	0.5
Gm13387	9675	1	1	0.5	0.5	0.5	0.5	0.5	0.5	0.5	0.5	0.5	0.5	0.5	0.5
Stpg3	9678	1	1	0.5	0.5	0.5	0.5	0.5	0.5	0.5	0.5	0.5	0.5	0.499733	0.5
Slc34a3	9680	1	1	0.5	0.5	0.5	0.5	0.5	0.5	0.5	0.5	0.5	0.5	0.5	0.5
Rnf224	9681	1	1	0.5	0.5	0.5	0.5	0.5	0.5	0.5	0.5	0.5	0.5	0.5	0.5
Cysrt1	9682	1	1	0.5	0.5	0.5	0.5	0.5	0.5	0.5	0.5	0.5	0.5	0.5	0.5
Rnf208	9683	1	1	0.5	0.5	0.499989	0.5	0.5	0.5	0.5	0.5	0.5	0.5	0.5	0.5
Tmem210	9685	1	1	0.5	0.5	0.5	0.5	0.5	0.5	0.5	0.5	0.5	0.5	0.5	0.5
Lrrc26	9686	1	1	0.5	0.5	0.5	0.5	0.5	0.5	0.5	0.5	0.5	0.5	0.5	0.5
Grin1	9687	1	1	0.5	0.5	0.5	0.499944	0.5	0.5	0.5	0.5	0.5	0.5	0.5	0.5
Grin1os	9688	1	1	0.5	0.5	0.5	0.5	0.5	0.5	0.5	0.5	0.5	0.5	0.5	0.5
Entpd2	9691	1	1	0.5	0.5	0.499868	0.499868	0.5	0.499697	0.5	0.5	0.5	0.5	0.5	0.5
Npdc1	9692	1	1	0.5	0.5	0.499736	0.5	0.499703	0.49833	0.5	0.5	0.5	0.498544	0.5	0.492182
Fut7	9693	1	1	0.5	0.5	0.5	0.5	0.499975	0.5	0.5	0.5	0.499568	0.5	0.5	0.5
Clic3	9695	1	1	0.5	0.5	0.5	0.5	0.5	0.5	0.5	0.5	0.5	0.5	0.5	0.5
Ptgds	9696	1	1	0.5	0.5	0.5	0.5	0.5	0.5	0.5	0.5	0.499568	0.5	0.5	0.5
Lcn12	9697	1	1	0.5	0.5	0.5	0.5	0.5	0.5	0.5	0.5	0.5	0.5	0.5	0.5
Ccdc183	9704	1	1	0.5	0.5	0.499812	0.499857	0.5	0.5	0.5	0.5	0.5	0.5	0.5	0.5
Lcn8	9707	1	1	0.5	0.5	0.5	0.5	0.5	0.5	0.5	0.5	0.5	0.5	0.5	0.5
Lcn5	9708	1	1	0.5	0.5	0.5	0.5	0.5	0.5	0.5	0.5	0.5	0.5	0.5	0.5
Lcn6	9709	1	1	0.5	0.5	0.5	0.5	0.5	0.5	0.5	0.5	0.5	0.5	0.5	0.5
Lcn10	9710	1	1	0.5	0.5	0.5	0.5	0.5	0.5	0.5	0.5	0.5	0.5	0.5	0.5
Obp2a	9711	1	1	0.5	0.5	0.5	0.5	0.5	0.5	0.5	0.5	0.5	0.5	0.5	0.5
Obp2b	9713	1	1	0.5	0.5	0.5	0.5	0.5	0.5	0.5	0.5	0.5	0.5	0.5	0.5
Lcn3	9714	1	1	0.5	0.5	0.5	0.5	0.5	0.5	0.5	0.5	0.5	0.5	0.5	0.5
Lcn11	9715	1	1	0.5	0.5	0.5	0.5	0.5	0.5	0.5	0.5	0.5	0.5	0.5	0.5
Gm13539	9716	1	1	0.5	0.5	0.5	0.5	0.5	0.5	0.5	0.5	0.5	0.5	0.5	0.5
Gm13538	9717	1	1	0.5	0.5	0.5	0.5	0.5	0.5	0.5	0.5	0.5	0.5	0.5	0.5
Glt6d1	9718	1	1	0.5	0.5	0.5	0.5	0.5	0.5	0.5	0.5	0.5	0.5	0.5	0.5
Lcn9	9719	1	1	0.5	0.5	0.5	0.5	0.5	0.5	0.5	0.5	0.5	0.5	0.5	0.5
Sohlh1	9720	1	1	0.5	0.5	0.5	0.5	0.5	0.5	0.5	0.5	0.5	0.5	0.5	0.5
Kcnt1	9721	1	1	0.5	0.5	0.5	0.5	0.5	0.5	0.5	0.5	0.5	0.5	0.5	0.5
Gm13553	9724	1	1	0.5	0.5	0.5	0.5	0.5	0.5	0.5	0.5	0.5	0.5	0.5	0.5
Gm27196	9726	1	1	0.5	0.5	0.5	0.5	0.5	0.5	0.5	0.5	0.5	0.5	0.5	0.5
Ccdc187	9727	1	1	0.5	0.5	0.5	0.5	0.5	0.5	0.5	0.5	0.5	0.5	0.5	0.5
Gm13568	9734	1	1	0.5	0.5	0.499868	0.499889	0.499612	0.5	0.5	0.5	0.5	0.5	0.5	0.5
Dipk1b	9738	1	1	0.5	0.5	0.5	0.5	0.5	0.5	0.5	0.5	0.498904	0.5	0.5	0.497467
Snhg7os	9739	1	1	0.5	0.5	0.5	0.5	0.5	0.5	0.5	0.5	0.5	0.5	0.5	0.5
Lcn4	9740	1	1	0.5	0.5	0.5	0.5	0.5	0.5	0.5	0.5	0.5	0.5	0.496924	0.5
Abo	9741	1	1	0.5	0.5	0.5	0.5	0.5	0.5	0.5	0.5	0.5	0.5	0.5	0.5
Gm13398	9746	1	1	0.5	0.5	0.499868	0.5	0.499707	0.5	0.5	0.5	0.5	0.5	0.5	0.5
Mymk	9747	1	1	0.5	0.5	0.5	0.5	0.5	0.5	0.5	0.5	0.5	0.5	0.5	0.5
Fam163b	9749	1	1	0.5	0.5	0.5	0.5	0.499414	0.5	0.5	0.5	0.5	0.5	0.5	0.5
Dbh	9751	1	1	0.5	0.5	0.5	0.5	0.5	0.5	0.5	0.5	0.5	0.5	0.5	0.5
Sardh	9752	1	1	0.5	0.5	0.5	0.5	0.5	0.5	0.5	0.5	0.5	0.5	0.5	0.5
Sardhos	9753	1	1	0.5	0.5	0.5	0.5	0.5	0.5	0.5	0.5	0.5	0.5	0.5	0.5
AA645442	9754	1	1	0.5	0.5	0.5	0.5	0.5	0.5	0.5	0.5	0.5	0.5	0.5	0.5
2810430I11Rik	9758	1	1	0.5	0.5	0.5	0.5	0.5	0.5	0.5	0.5	0.5	0.5	0.5	0.5
Col5a1	9759	1	1	0.5	0.5	0.5	0.5	0.5	0.5	0.5	0.5	0.5	0.498544	0.5	0.49978
Gm13372	9760	1	1	0.5	0.5	0.5	0.5	0.5	0.5	0.5	0.5	0.5	0.5	0.5	0.5
Gm13371	9762	1	1	0.5	0.5	0.5	0.5	0.5	0.5	0.5	0.5	0.499568	0.5	0.5	0.5
F730016J06Rik	9763	1	1	0.5	0.5	0.5	0.5	0.5	0.499767	0.5	0.5	0.499221	0.5	0.5	0.5
Gm13373	9765	1	1	0.5	0.5	0.5	0.5	0.5	0.5	0.5	0.5	0.5	0.5	0.5	0.5
1700007K13Rik	9767	1	1	0.5	0.5	0.5	0.5	0.5	0.5	0.5	0.5	0.5	0.5	0.5	0.5
Gbgt1	9768	1	1	0.5	0.5	0.5	0.5	0.5	0.5	0.5	0.5	0.5	0.5	0.5	0.5
Gm10134	9769	1	1	0.5	0.5	0.5	0.5	0.499707	0.5	0.5	0.5	0.498667	0.498544	0.5	0.497467
Cel	9770	1	1	0.5	0.5	0.5	0.5	0.5	0.5	0.499626	0.5	0.5	0.5	0.5	0.5
Gm13381	9771	1	1	0.5	0.5	0.5	0.5	0.5	0.5	0.5	0.5	0.5	0.5	0.5	0.5
Barhl1	9776	1	1	0.5	0.5	0.5	0.5	0.5	0.5	0.5	0.5	0.5	0.5	0.5	0.5
Gm13393	9778	1	1	0.5	0.5	0.5	0.5	0.5	0.5	0.5	0.5	0.5	0.5	0.5	0.5
Gm13402	9780	1	1	0.5	0.5	0.5	0.5	0.499901	0.5	0.5	0.5	0.5	0.5	0.5	0.5
Gm13420	9781	1	1	0.5	0.5	0.5	0.499957	0.5	0.499282	0.5	0.5	0.5	0.5	0.5	0.5
Gm13547	9782	1	1	0.5	0.5	0.5	0.5	0.5	0.5	0.5	0.5	0.5	0.5	0.5	0.5
Gm14471	9791	1	1	0.5	0.5	0.5	0.5	0.5	0.5	0.5	0.5	0.5	0.5	0.5	0.5
Gm16323	9794	1	1	0.5	0.5	0.5	0.5	0.5	0.5	0.5	0.5	0.5	0.5	0.5	0.5
Gm14487	9796	1	1	0.5	0.5	0.5	0.499868	0.5	0.5	0.5	0.5	0.5	0.498418	0.5	0.5
9330198N18Rik	9798	1	1	0.5	0.5	0.5	0.5	0.5	0.5	0.5	0.5	0.5	0.5	0.5	0.5
Gm14488	9800	1	1	0.5	0.5	0.5	0.5	0.5	0.5	0.5	0.5	0.5	0.5	0.5	0.5
1700001O22Rik	9801	1	1	0.5	0.5	0.5	0.5	0.499905	0.499282	0.5	0.499202	0.5	0.5	0.5	0.5
4930527E20Rik	9802	1	1	0.5	0.5	0.5	0.5	0.5	0.5	0.5	0.5	0.5	0.5	0.5	0.5
Prrx2	9803	1	1	0.5	0.5	0.5	0.5	0.5	0.5	0.5	0.5	0.5	0.5	0.5	0.5
Gm13405	9807	1	1	0.5	0.5	0.5	0.5	0.5	0.5	0.5	0.5	0.5	0.5	0.5	0.5
Ncs1	9808	1	1	0.5	0.5	0.5	0.5	0.5	0.5	0.5	0.5	0.5	0.5	0.5	0.5
Gm13425	9811	1	1	0.5	0.5	0.5	0.5	0.5	0.5	0.5	0.5	0.5	0.5	0.5	0.5
Prdm12	9812	1	1	0.5	0.5	0.5	0.5	0.5	0.5	0.5	0.5	0.5	0.5	0.5	0.5
Qrfp	9815	1	1	0.5	0.5	0.5	0.5	0.5	0.499282	0.5	0.5	0.5	0.5	0.5	0.5
Fibcd1	9816	1	1	0.5	0.5	0.5	0.5	0.5	0.5	0.5	0.5	0.5	0.5	0.5	0.5
Gm13441	9817	1	1	0.5	0.5	0.5	0.5	0.5	0.5	0.5	0.5	0.5	0.5	0.5	0.5
Lamc3	9818	1	1	0.5	0.5	0.5	0.5	0.5	0.5	0.5	0.5	0.5	0.5	0.5	0.5
Gm13442	9820	1	1	0.5	0.5	0.5	0.5	0.5	0.5	0.5	0.5	0.5	0.5	0.5	0.5
Gm13609	9821	1	1	0.5	0.5	0.5	0.5	0.5	0.5	0.5	0.499202	0.5	0.5	0.5	0.5
Gm13412	9829	1	1	0.5	0.5	0.5	0.5	0.5	0.5	0.5	0.5	0.5	0.5	0.5	0.5
Ak1	9833	1	1	0.5	0.5	0.5	0.5	0.5	0.5	0.5	0.5	0.5	0.5	0.5	0.5
6330409D20Rik	9835	1	1	0.5	0.5	0.5	0.5	0.5	0.5	0.5	0.5	0.5	0.5	0.5	0.5
Cfap157	9838	1	1	0.5	0.5	0.5	0.499957	0.5	0.5	0.499115	0.5	0.5	0.5	0.5	0.5
Gm13528	9846	1	1	0.5	0.5	0.5	0.5	0.5	0.5	0.5	0.5	0.5	0.5	0.5	0.5
Angptl2	9847	1	1	0.5	0.5	0.5	0.499826	0.5	0.5	0.5	0.5	0.5	0.5	0.5	0.5
Gm13536	9848	1	1	0.5	0.5	0.5	0.5	0.5	0.5	0.5	0.5	0.5	0.5	0.5	0.5
Gm13530	9849	1	1	0.5	0.5	0.5	0.5	0.5	0.5	0.5	0.5	0.5	0.5	0.5	0.5
Lmx1b	9850	1	1	0.5	0.5	0.5	0.5	0.5	0.5	0.5	0.5	0.5	0.5	0.5	0.5
C130021I20Rik	9851	1	1	0.5	0.5	0.5	0.5	0.5	0.5	0.5	0.5	0.5	0.5	0.5	0.5
9430024E24Rik	9852	1	1	0.5	0.5	0.5	0.5	0.5	0.5	0.5	0.5	0.5	0.5	0.5	0.5
Nron	9853	1	1	0.5	0.5	0.5	0.5	0.5	0.5	0.5	0.5	0.5	0.5	0.5	0.5
Gm13403	9854	1	1	0.5	0.5	0.5	0.5	0.5	0.5	0.5	0.5	0.5	0.5	0.5	0.5
Gm13404	9855	1	1	0.5	0.5	0.5	0.5	0.5	0.5	0.5	0.5	0.5	0.5	0.5	0.5
C230014O12Rik	9856	1	1	0.5	0.5	0.5	0.5	0.5	0.5	0.5	0.5	0.5	0.5	0.5	0.5
Gm38389	9857	1	1	0.5	0.5	0.5	0.5	0.5	0.5	0.5	0.5	0.5	0.5	0.5	0.5
C79798	9859	1	1	0.5	0.5	0.5	0.5	0.5	0.5	0.5	0.5	0.5	0.5	0.5	0.5
Gm34653	9860	1	1	0.5	0.5	0.5	0.499868	0.5	0.5	0.5	0.5	0.5	0.5	0.5	0.5
Cutal	9861	1	1	0.5	0.5	0.5	0.5	0.499707	0.5	0.5	0.5	0.5	0.5	0.5	0.5
Gm13448	9863	1	1	0.5	0.5	0.5	0.5	0.5	0.499464	0.5	0.5	0.5	0.5	0.5	0.5
Gm13449	9865	1	1	0.5	0.5	0.5	0.5	0.5	0.5	0.5	0.5	0.5	0.5	0.5	0.5
4930568D16Rik	9870	1	1	0.5	0.5	0.5	0.5	0.5	0.5	0.5	0.5	0.5	0.5	0.5	0.5
4930402F06Rik	9871	1	1	0.5	0.5	0.5	0.5	0.5	0.5	0.5	0.5	0.5	0.5	0.5	0.5
Gm13446	9873	1	1	0.5	0.5	0.5	0.5	0.5	0.5	0.5	0.5	0.5	0.5	0.5	0.5
9030204H09Rik	9876	1	1	0.5	0.5	0.5	0.5	0.49981	0.5	0.5	0.5	0.5	0.5	0.5	0.5
Morn5	9878	1	1	0.5	0.5	0.5	0.5	0.5	0.5	0.5	0.5	0.5	0.5	0.5	0.497467
Gm13429	9881	1	1	0.5	0.5	0.5	0.5	0.5	0.5	0.5	0.5	0.5	0.5	0.5	0.5
Gm13431	9882	1	1	0.5	0.5	0.499868	0.499868	0.5	0.499767	0.5	0.5	0.497548	0.5	0.5	0.5
Olfr339	9885	1	1	0.5	0.5	0.5	0.5	0.5	0.5	0.5	0.5	0.5	0.5	0.5	0.5
Olfr340	9886	1	1	0.5	0.5	0.5	0.5	0.5	0.5	0.5	0.5	0.5	0.5	0.5	0.5
Olfr341	9887	1	1	0.5	0.5	0.5	0.5	0.5	0.5	0.5	0.5	0.5	0.5	0.5	0.5
Olfr342	9888	1	1	0.5	0.5	0.5	0.5	0.5	0.5	0.5	0.5	0.5	0.5	0.5	0.5
Olfr344	9889	1	1	0.5	0.5	0.499868	0.5	0.5	0.499282	0.5	0.5	0.5	0.5	0.5	0.5
Olfr345	9890	1	1	0.5	0.5	0.5	0.5	0.5	0.5	0.5	0.5	0.5	0.5	0.5	0.5
Olfr346	9891	1	1	0.5	0.5	0.5	0.5	0.5	0.5	0.5	0.5	0.5	0.5	0.5	0.5
Olfr347	9892	1	1	0.5	0.5	0.5	0.5	0.5	0.5	0.5	0.5	0.5	0.5	0.5	0.5
Olfr348	9893	1	1	0.5	0.5	0.5	0.5	0.5	0.5	0.5	0.5	0.5	0.5	0.5	0.5
Olfr50	9894	1	1	0.5	0.5	0.5	0.5	0.5	0.5	0.5	0.5	0.5	0.5	0.5	0.5
Olfr3	9895	1	1	0.5	0.5	0.5	0.5	0.5	0.5	0.5	0.5	0.5	0.5	0.5	0.5
Olfr350	9896	1	1	0.5	0.5	0.5	0.5	0.5	0.5	0.5	0.5	0.5	0.5	0.5	0.5
Olfr351	9897	1	1	0.5	0.5	0.5	0.5	0.5	0.5	0.5	0.5	0.5	0.5	0.5	0.5
Olfr352	9898	1	1	0.5	0.5	0.5	0.5	0.5	0.5	0.5	0.5	0.5	0.5	0.5	0.5
Olfr353	9899	1	1	0.5	0.5	0.5	0.5	0.5	0.5	0.5	0.5	0.5	0.5	0.5	0.5
Olfr354	9900	1	1	0.5	0.5	0.5	0.5	0.5	0.499996	0.5	0.5	0.5	0.5	0.5	0.5
Olfr355	9901	1	1	0.5	0.5	0.5	0.5	0.5	0.5	0.5	0.5	0.5	0.5	0.5	0.5
Olfr356	9902	1	1	0.5	0.5	0.5	0.5	0.5	0.5	0.5	0.5	0.5	0.5	0.5	0.5
Olfr357	9903	1	1	0.5	0.5	0.5	0.5	0.5	0.5	0.5	0.5	0.5	0.5	0.5	0.5
Olfr358	9904	1	1	0.5	0.5	0.5	0.5	0.5	0.5	0.5	0.5	0.5	0.5	0.5	0.5
Olfr360	9905	1	1	0.5	0.5	0.5	0.5	0.5	0.5	0.5	0.5	0.5	0.5	0.5	0.5
Olfr361	9906	1	1	0.5	0.5	0.5	0.5	0.5	0.5	0.5	0.5	0.5	0.5	0.5	0.5
Olfr362	9907	1	1	0.5	0.5	0.5	0.5	0.5	0.5	0.5	0.5	0.5	0.5	0.5	0.5
Olfr364-ps1	9908	1	1	0.5	0.5	0.5	0.5	0.5	0.5	0.5	0.5	0.5	0.5	0.5	0.5
Olfr365	9909	1	1	0.5	0.5	0.5	0.5	0.5	0.5	0.5	0.5	0.5	0.5	0.5	0.5
Olfr366	9910	1	1	0.5	0.5	0.5	0.5	0.5	0.5	0.5	0.5	0.5	0.5	0.5	0.5
Olfr368	9911	1	1	0.5	0.5	0.5	0.5	0.5	0.5	0.5	0.5	0.5	0.5	0.5	0.5
Gm13556	9913	1	1	0.5	0.5	0.5	0.5	0.5	0.5	0.5	0.5	0.5	0.5	0.5	0.5
Lhx2	9914	1	1	0.5	0.5	0.499989	0.5	0.5	0.5	0.5	0.5	0.5	0.5	0.5	0.5
Gm27197	9915	1	1	0.5	0.5	0.5	0.5	0.5	0.5	0.5	0.5	0.5	0.5	0.5	0.5
Gm13584	9916	1	1	0.5	0.5	0.5	0.5	0.5	0.5	0.5	0.5	0.5	0.5	0.5	0.5
Gm13589	9917	1	1	0.5	0.5	0.5	0.5	0.5	0.5	0.5	0.5	0.5	0.5	0.5	0.5
Gm13587	9918	1	1	0.5	0.5	0.5	0.5	0.5	0.5	0.5	0.5	0.5	0.5	0.5	0.5
Nr5a1	9919	1	1	0.5	0.5	0.5	0.5	0.5	0.5	0.5	0.5	0.5	0.5	0.5	0.5
Nr5a1os	9920	1	1	0.5	0.5	0.5	0.5	0.5	0.5	0.5	0.5	0.5	0.5	0.5	0.5
Lrp1b	9925	1	1	0.5	0.5	0.5	0.5	0.5	0.5	0.5	0.5	0.5	0.5	0.5	0.5
Arhgap15os	9927	1	1	0.5	0.5	0.5	0.5	0.5	0.5	0.5	0.5	0.5	0.5	0.5	0.5
Gm28643	9929	1	1	0.5	0.5	0.5	0.5	0.5	0.5	0.5	0.5	0.5	0.5	0.5	0.5
Gm13479	9930	1	1	0.5	0.5	0.5	0.499957	0.5	0.499996	0.499713	0.5	0.5	0.5	0.5	0.5
1700019E08Rik	9931	1	1	0.5	0.5	0.5	0.5	0.5	0.5	0.5	0.5	0.5	0.5	0.5	0.5
Gm13465	9932	1	1	0.5	0.5	0.5	0.5	0.5	0.5	0.5	0.5	0.5	0.5	0.5	0.5
Gm13467	9933	1	1	0.5	0.5	0.5	0.5	0.5	0.5	0.5	0.5	0.5	0.5	0.5	0.5
Gm13470	9934	1	1	0.5	0.5	0.5	0.5	0.5	0.5	0.5	0.5	0.5	0.5	0.5	0.5
Gm13481	9935	1	1	0.5	0.5	0.5	0.5	0.5	0.5	0.5	0.5	0.5	0.5	0.5	0.5
Lypd6b	9937	1	1	0.5	0.5	0.5	0.499944	0.5	0.5	0.5	0.5	0.5	0.5	0.5	0.5
Gm13480	9938	1	1	0.5	0.5	0.5	0.5	0.5	0.5	0.5	0.5	0.5	0.5	0.5	0.5
Lypd6	9939	1	1	0.5	0.5	0.5	0.5	0.5	0.5	0.5	0.5	0.5	0.5	0.5	0.5
Gm48908	9941	1	1	0.5	0.5	0.5	0.5	0.5	0.5	0.499115	0.5	0.5	0.499528	0.5	0.5
Gm13485	9942	1	1	0.5	0.5	0.5	0.5	0.5	0.5	0.5	0.5	0.5	0.5	0.5	0.5
Gm28639	9944	1	1	0.5	0.5	0.5	0.5	0.5	0.5	0.5	0.5	0.5	0.5	0.5	0.5
Gm13497	9945	1	1	0.5	0.5	0.5	0.5	0.5	0.5	0.5	0.5	0.5	0.5	0.5	0.5
Gm13499	9946	1	1	0.5	0.5	0.5	0.5	0.5	0.5	0.5	0.5	0.5	0.5	0.5	0.5
1700057H21Rik	9947	1	1	0.5	0.5	0.5	0.5	0.5	0.5	0.5	0.5	0.5	0.5	0.5	0.5
Tas2r134	9948	1	1	0.5	0.5	0.5	0.5	0.5	0.5	0.5	0.5	0.5	0.5	0.5	0.5
Gm13490	9949	1	1	0.5	0.5	0.5	0.5	0.5	0.5	0.5	0.5	0.5	0.5	0.5	0.5
Tnfaip6	9950	1	1	0.5	0.5	0.5	0.5	0.5	0.499767	0.5	0.5	0.5	0.498544	0.5	0.497467
Rprm	9955	1	1	0.5	0.5	0.5	0.5	0.5	0.5	0.5	0.5	0.5	0.5	0.5	0.5
Galnt13	9956	1	1	0.5	0.5	0.5	0.5	0.5	0.5	0.5	0.5	0.5	0.5	0.5	0.5
Gm14033	9957	1	1	0.5	0.5	0.5	0.5	0.5	0.5	0.5	0.5	0.5	0.5	0.5	0.5
Kcnj3	9958	1	1	0.5	0.5	0.5	0.5	0.5	0.5	0.5	0.5	0.5	0.5	0.5	0.5
BB557941	9960	1	1	0.5	0.5	0.5	0.499868	0.499905	0.5	0.5	0.5	0.5	0.5	0.5	0.5
Gm33594	9964	1	1	0.5	0.5	0.5	0.5	0.5	0.5	0.5	0.5	0.5	0.5	0.5	0.5
Galnt5	9965	1	1	0.5	0.5	0.5	0.5	0.5	0.5	0.5	0.5	0.5	0.5	0.5	0.5
Acvr1c	9968	1	1	0.5	0.5	0.5	0.5	0.5	0.5	0.5	0.5	0.5	0.5	0.5	0.5
Gm13544	9969	1	1	0.5	0.5	0.5	0.5	0.499905	0.5	0.5	0.5	0.5	0.5	0.5	0.5
Gm13558	9972	1	1	0.5	0.5	0.5	0.5	0.5	0.5	0.5	0.5	0.5	0.5	0.5	0.5
Gm11099	9974	1	1	0.5	0.5	0.5	0.5	0.5	0.5	0.5	0.5	0.5	0.5	0.5	0.5
5330411J11Rik	9976	1	1	0.5	0.5	0.5	0.5	0.5	0.5	0.5	0.5	0.5	0.5	0.5	0.5
Dapl1	9977	1	1	0.5	0.5	0.499944	0.499868	0.5	0.499282	0.5	0.5	0.5	0.5	0.5	0.5
Gm13580	9983	1	1	0.5	0.5	0.5	0.5	0.5	0.5	0.5	0.5	0.5	0.5	0.5	0.5
Gm13583	9985	1	1	0.5	0.5	0.5	0.5	0.5	0.5	0.5	0.5	0.5	0.5	0.5	0.5
Gm13582	9987	1	1	0.5	0.5	0.5	0.5	0.5	0.5	0.5	0.5	0.5	0.5	0.5	0.5
Slc4a10	9989	1	1	0.5	0.5	0.5	0.5	0.5	0.5	0.5	0.5	0.5	0.5	0.5	0.5
Gcg	9993	1	1	0.5	0.5	0.5	0.5	0.5	0.5	0.5	0.5	0.5	0.5	0.5	0.5
Fap	9994	1	1	0.5	0.5	0.499989	0.499605	0.499707	0.499697	0.499115	0.5	0.5	0.5	0.5	0.5
Gm13569	9996	1	1	0.5	0.5	0.5	0.5	0.5	0.5	0.5	0.5	0.5	0.5	0.5	0.5
Fign	9997	1	1	0.5	0.5	0.5	0.5	0.5	0.5	0.5	0.5	0.5	0.5	0.5	0.5
Gm13575	9998	1	1	0.5	0.5	0.5	0.5	0.5	0.5	0.5	0.5	0.5	0.5	0.5	0.5
Scn3a	10002	1	1	0.5	0.5	0.5	0.5	0.5	0.5	0.5	0.5	0.497542	0.5	0.5	0.5
Gm13595	10003	1	1	0.5	0.5	0.5	0.5	0.5	0.5	0.5	0.5	0.5	0.5	0.5	0.5
Scn2a	10004	1	1	0.5	0.5	0.5	0.5	0.5	0.5	0.5	0.5	0.5	0.5	0.5	0.5
Gm13619	10006	1	1	0.5	0.5	0.5	0.5	0.5	0.5	0.5	0.5	0.5	0.5	0.5	0.5
Gm13617	10007	1	1	0.5	0.5	0.5	0.5	0.5	0.5	0.5	0.5	0.5	0.5	0.5	0.5
Gm28638	10009	1	1	0.5	0.5	0.5	0.5	0.5	0.5	0.5	0.5	0.5	0.5	0.5	0.5
Gm13618	10010	1	1	0.5	0.5	0.5	0.5	0.5	0.5	0.5	0.5	0.5	0.5	0.5	0.5
Scn1a	10011	1	1	0.5	0.5	0.5	0.5	0.5	0.5	0.5	0.5	0.5	0.5	0.5	0.5
Gm13630	10012	1	1	0.5	0.5	0.5	0.5	0.5	0.5	0.5	0.5	0.5	0.5	0.5	0.5
Gm13629	10013	1	1	0.5	0.5	0.5	0.5	0.5	0.5	0.5	0.5	0.5	0.5	0.5	0.5
Scn9a	10014	1	1	0.5	0.5	0.5	0.5	0.5	0.5	0.5	0.5	0.5	0.5	0.5	0.5
Scn7a	10015	1	1	0.5	0.5	0.5	0.5	0.5	0.5	0.5	0.5	0.5	0.5	0.5	0.5
Gm13598	10016	1	1	0.5	0.5	0.5	0.5	0.5	0.5	0.5	0.5	0.5	0.5	0.5	0.5
Xirp2	10017	1	1	0.5	0.5	0.5	0.5	0.5	0.5	0.5	0.5	0.5	0.5	0.5	0.5
Gm13599	10018	1	1	0.5	0.5	0.5	0.5	0.5	0.5	0.5	0.5	0.5	0.5	0.5	0.5
Gm21830	10019	1	1	0.5	0.5	0.5	0.5	0.5	0.5	0.5	0.5	0.5	0.5	0.5	0.5
Gm13601	10020	1	1	0.5	0.5	0.5	0.5	0.5	0.5	0.5	0.5	0.5	0.5	0.5	0.5
B3galt1	10021	1	1	0.5	0.5	0.5	0.5	0.5	0.5	0.5	0.5	0.5	0.5	0.5	0.5
Gm26743	10022	1	1	0.5	0.5	0.5	0.5	0.5	0.5	0.5	0.5	0.5	0.5	0.5	0.5
Gm13596	10024	1	1	0.5	0.5	0.5	0.5	0.5	0.5	0.5	0.5	0.5	0.5	0.5	0.5
Gm49462	10025	1	1	0.5	0.5	0.5	0.5	0.5	0.5	0.5	0.5	0.5	0.5	0.5	0.5
Gm36002	10026	1	1	0.5	0.5	0.5	0.5	0.5	0.5	0.5	0.5	0.5	0.5	0.5	0.5
4933409G03Rik	10027	1	1	0.5	0.5	0.5	0.5	0.5	0.5	0.5	0.5	0.5	0.5	0.5	0.5
4932414N04Rik	10028	1	1	0.5	0.5	0.5	0.5	0.5	0.5	0.5	0.5	0.5	0.5	0.5	0.5
Gm36231	10029	1	1	0.5	0.5	0.5	0.5	0.5	0.5	0.5	0.5	0.5	0.5	0.5	0.5
Abcb11	10033	1	1	0.5	0.5	0.5	0.5	0.5	0.5	0.5	0.5	0.5	0.5	0.5	0.5
Gm13613	10034	1	1	0.5	0.5	0.5	0.5	0.5	0.5	0.5	0.5	0.5	0.5	0.5	0.5
Dhrs9	10035	1	1	0.5	0.5	0.5	0.5	0.5	0.5	0.5	0.5	0.497909	0.5	0.5	0.5
Klhl23	10040	1	1	0.5	0.5	0.5	0.5	0.5	0.499767	0.5	0.5	0.498472	0.5	0.5	0.5
Gm13631	10043	1	1	0.5	0.5	0.499957	0.5	0.5	0.5	0.5	0.5	0.5	0.5	0.5	0.5
Sp5	10045	1	1	0.5	0.5	0.5	0.5	0.5	0.5	0.5	0.5	0.5	0.5	0.5	0.5
Gad1os	10046	1	1	0.5	0.5	0.5	0.5	0.5	0.5	0.5	0.5	0.5	0.5	0.5	0.5
Erich2os	10047	1	1	0.5	0.5	0.5	0.5	0.5	0.5	0.5	0.5	0.5	0.5	0.5	0.5
Erich2	10048	1	1	0.5	0.5	0.5	0.5	0.5	0.5	0.5	0.5	0.5	0.5	0.5	0.5
Gm13632	10051	1	1	0.5	0.5	0.5	0.5	0.5	0.5	0.5	0.5	0.5	0.5	0.5	0.5
Dlx1as	10055	1	1	0.5	0.5	0.5	0.5	0.5	0.5	0.5	0.5	0.499884	0.5	0.5	0.5
Dlx1	10056	1	1	0.5	0.5	0.5	0.5	0.499612	0.5	0.5	0.5	0.5	0.5	0.499002	0.5
Dlx2	10057	1	1	0.5	0.5	0.5	0.5	0.5	0.5	0.5	0.5	0.5	0.5	0.5	0.5
Platr26	10058	1	1	0.5	0.5	0.5	0.5	0.5	0.5	0.5	0.5	0.5	0.5	0.5	0.5
Gm13647	10059	1	1	0.5	0.5	0.5	0.5	0.5	0.5	0.5	0.5	0.5	0.5	0.5	0.5
Gm13663	10061	1	1	0.5	0.5	0.5	0.5	0.5	0.5	0.5	0.5	0.5	0.5	0.5	0.5
Gm13662	10062	1	1	0.5	0.5	0.5	0.5	0.5	0.5	0.5	0.5	0.5	0.5	0.5	0.5
Gm13746	10063	1	1	0.5	0.5	0.5	0.5	0.5	0.5	0.5	0.5	0.5	0.5	0.5	0.5
Rapgef4os1	10065	1	1	0.5	0.5	0.5	0.5	0.5	0.5	0.5	0.5	0.5	0.5	0.5	0.5
Rapgef4os2	10066	1	1	0.5	0.5	0.5	0.5	0.5	0.5	0.5	0.5	0.5	0.5	0.5	0.5
Rapgef4os3	10067	1	1	0.5	0.5	0.5	0.5	0.5	0.5	0.5	0.5	0.5	0.5	0.5	0.5
8430437L04Rik	10070	1	1	0.5	0.5	0.5	0.5	0.5	0.5	0.5	0.5	0.5	0.5	0.5	0.5
6430710C18Rik	10071	1	1	0.5	0.5	0.5	0.5	0.5	0.5	0.5	0.5	0.5	0.5	0.5	0.5
Gm11084	10072	1	1	0.5	0.5	0.5	0.5	0.5	0.5	0.5	0.5	0.5	0.5	0.5	0.5
Gm13709	10076	1	1	0.5	0.5	0.5	0.5	0.499949	0.5	0.5	0.5	0.5	0.5	0.5	0.5
Gm13708	10077	1	1	0.5	0.5	0.5	0.5	0.5	0.5	0.5	0.5	0.5	0.5	0.5	0.5
Chrna1	10078	1	1	0.5	0.5	0.5	0.5	0.5	0.5	0.5	0.5	0.5	0.5	0.5	0.5
Chn1	10081	1	1	0.5	0.5	0.5	0.5	0.5	0.5	0.5	0.5	0.498667	0.499528	0.5	0.5
Chn1os1	10082	1	1	0.5	0.5	0.5	0.5	0.5	0.5	0.5	0.5	0.5	0.5	0.5	0.5
A630050E04Rik	10083	1	1	0.5	0.5	0.5	0.5	0.5	0.5	0.5	0.5	0.5	0.5	0.5	0.5
Gm28640	10084	1	1	0.5	0.5	0.5	0.5	0.5	0.5	0.5	0.5	0.5	0.5	0.5	0.5
Gm13667	10085	1	1	0.5	0.5	0.5	0.5	0.5	0.5	0.5	0.5	0.5	0.5	0.5	0.5
4930441J16Rik	10086	1	1	0.5	0.5	0.5	0.5	0.5	0.5	0.5	0.5	0.5	0.5	0.5	0.5
4930445N08Rik	10087	1	1	0.5	0.5	0.5	0.5	0.5	0.5	0.5	0.5	0.5	0.5	0.5	0.5
Evx2	10088	1	1	0.5	0.5	0.5	0.5	0.5	0.5	0.5	0.5	0.5	0.5	0.5	0.5
Hoxd13	10089	1	1	0.5	0.5	0.5	0.5	0.5	0.5	0.5	0.5	0.5	0.5	0.5	0.5
Hoxd12	10090	1	1	0.5	0.5	0.5	0.5	0.5	0.5	0.5	0.5	0.5	0.5	0.5	0.5
Hoxd11	10091	1	1	0.5	0.5	0.5	0.5	0.5	0.5	0.5	0.5	0.5	0.5	0.5	0.5
Hoxd10	10092	1	1	0.5	0.5	0.5	0.5	0.5	0.5	0.5	0.5	0.5	0.5	0.5	0.5
Gm14396	10093	1	1	0.5	0.5	0.5	0.5	0.5	0.5	0.5	0.5	0.5	0.5	0.5	0.5
Gm28793	10094	1	1	0.5	0.5	0.5	0.5	0.5	0.5	0.5	0.5	0.5	0.5	0.5	0.5
Hoxd9	10095	1	1	0.5	0.5	0.5	0.5	0.5	0.5	0.5	0.5	0.5	0.5	0.5	0.5
Hoxd8	10097	1	1	0.5	0.5	0.5	0.499868	0.5	0.499938	0.5	0.5	0.5	0.5	0.5	0.5
Haglr	10100	1	1	0.5	0.5	0.5	0.5	0.5	0.5	0.5	0.5	0.5	0.5	0.5	0.5
Gm14424	10101	1	1	0.5	0.5	0.5	0.5	0.5	0.5	0.5	0.5	0.5	0.5	0.5	0.5
Gm14426	10102	1	1	0.5	0.5	0.5	0.5	0.5	0.5	0.5	0.5	0.5	0.5	0.5	0.5
Hoxd1	10103	1	1	0.5	0.5	0.5	0.5	0.5	0.5	0.5	0.5	0.5	0.5	0.5	0.5
Gm13652	10104	1	1	0.5	0.5	0.5	0.5	0.5	0.5	0.5	0.5	0.5	0.5	0.5	0.5
2600014E21Rik	10105	1	1	0.5	0.5	0.5	0.5	0.5	0.5	0.5	0.5	0.5	0.5	0.5	0.5
A330043C09Rik	10106	1	1	0.5	0.5	0.5	0.5	0.5	0.5	0.5	0.5	0.5	0.5	0.5	0.5
Gm13658	10107	1	1	0.5	0.5	0.5	0.5	0.5	0.5	0.5	0.5	0.5	0.5	0.5	0.5
Gm13660	10108	1	1	0.5	0.5	0.5	0.5	0.5	0.5	0.5	0.5	0.5	0.5	0.5	0.5
Gm13656	10110	1	1	0.5	0.5	0.5	0.5	0.5	0.5	0.5	0.5	0.5	0.5	0.5	0.5
Gm13657	10111	1	1	0.5	0.5	0.5	0.5	0.5	0.5	0.499115	0.5	0.5	0.5	0.5	0.5
Ttc30a2	10113	1	1	0.5	0.5	0.499944	0.499868	0.5	0.499282	0.5	0.5	0.5	0.5	0.5	0.5
Pde11a	10115	1	1	0.5	0.5	0.499944	0.5	0.5	0.5	0.5	0.5	0.5	0.5	0.5	0.5
Cyct	10116	1	1	0.5	0.5	0.5	0.5	0.5	0.5	0.5	0.5	0.5	0.5	0.5	0.5
Osbpl6	10117	1	1	0.5	0.5	0.5	0.5	0.499414	0.5	0.5	0.5	0.5	0.5	0.5	0.5
Gm13938	10122	1	1	0.5	0.5	0.5	0.5	0.5	0.5	0.5	0.5	0.5	0.5	0.5	0.5
Gm13943	10124	1	1	0.5	0.5	0.5	0.5	0.5	0.5	0.5	0.5	0.5	0.5	0.5	0.5
Zfp385b	10125	1	1	0.5	0.5	0.5	0.5	0.5	0.5	0.5	0.5	0.5	0.5	0.5	0.5
Gm13944	10126	1	1	0.5	0.5	0.5	0.5	0.5	0.5	0.5	0.5	0.5	0.5	0.5	0.5
Gm13661	10127	1	1	0.5	0.5	0.5	0.5	0.5	0.5	0.5	0.5	0.5	0.5	0.5	0.5
Gm13727	10128	1	1	0.5	0.5	0.5	0.5	0.5	0.5	0.5	0.5	0.5	0.5	0.5	0.5
4930440I19Rik	10129	1	1	0.5	0.5	0.5	0.5	0.5	0.5	0.5	0.5	0.5	0.5	0.5	0.5
Neurod1	10132	1	1	0.5	0.5	0.5	0.5	0.5	0.5	0.5	0.5	0.5	0.5	0.5	0.5
Ppp1r1c	10133	1	1	0.5	0.5	0.5	0.499826	0.5	0.5	0.5	0.5	0.5	0.5	0.5	0.5
Pde1a	10134	1	1	0.5	0.5	0.5	0.5	0.5	0.5	0.5	0.5	0.5	0.5	0.5	0.5
Prdx6b	10135	1	1	0.5	0.5	0.5	0.5	0.5	0.5	0.5	0.5	0.5	0.5	0.5	0.5
Gm13752	10136	1	1	0.5	0.5	0.5	0.5	0.5	0.5	0.5	0.5	0.5	0.5	0.5	0.5
Zfp804a	10138	1	1	0.5	0.5	0.5	0.5	0.5	0.5	0.5	0.5	0.5	0.5	0.5	0.5
A130030D18Rik	10139	1	1	0.5	0.5	0.5	0.5	0.5	0.5	0.5	0.5	0.5	0.5	0.5	0.5
Fsip2	10140	1	1	0.5	0.5	0.5	0.5	0.5	0.5	0.5	0.5	0.5	0.5	0.5	0.5
Gm28675	10141	1	1	0.5	0.5	0.5	0.5	0.5	0.5	0.5	0.5	0.5	0.5	0.5	0.5
Gm13686	10142	1	1	0.5	0.5	0.5	0.5	0.5	0.5	0.5	0.5	0.5	0.5	0.5	0.5
Gm13684	10143	1	1	0.5	0.5	0.5	0.499868	0.499905	0.499282	0.5	0.5	0.5	0.5	0.5	0.5
Zswim2	10145	1	1	0.5	0.5	0.5	0.5	0.5	0.5	0.5	0.5	0.5	0.5	0.5	0.5
Gm13698	10146	1	1	0.5	0.5	0.5	0.5	0.5	0.5	0.5	0.5	0.5	0.5	0.5	0.5
Gm13693	10147	1	1	0.5	0.5	0.5	0.5	0.5	0.5	0.5	0.5	0.5	0.5	0.5	0.5
Gm13695	10148	1	1	0.5	0.5	0.5	0.5	0.5	0.5	0.5	0.5	0.5	0.5	0.5	0.5
Gm13696	10149	1	1	0.5	0.5	0.5	0.5	0.5	0.5	0.5	0.5	0.5	0.5	0.5	0.5
Gm13694	10150	1	1	0.5	0.5	0.5	0.5	0.5	0.5	0.5	0.5	0.5	0.5	0.5	0.5
Gm13697	10151	1	1	0.5	0.5	0.5	0.5	0.5	0.5	0.5	0.5	0.5	0.5	0.5	0.5
Gm13691	10152	1	1	0.5	0.5	0.5	0.5	0.5	0.5	0.5	0.5	0.5	0.5	0.5	0.5
Btbd18	10157	1	1	0.5	0.5	0.5	0.5	0.499707	0.5	0.5	0.5	0.5	0.5	0.5	0.5
Ypel4	10159	1	1	0.5	0.5	0.5	0.5	0.5	0.5	0.5	0.5	0.5	0.5	0.5	0.5
Gm19426	10160	1	1	0.5	0.5	0.5	0.5	0.5	0.5	0.5	0.5	0.5	0.5	0.5	0.5
4930443O20Rik	10168	1	1	0.5	0.5	0.5	0.5	0.5	0.5	0.5	0.5	0.5	0.5	0.5	0.5
Aplnr	10169	1	1	0.5	0.5	0.5	0.5	0.5	0.5	0.5	0.5	0.5	0.5	0.5	0.5
Gm13713	10170	1	1	0.5	0.5	0.499868	0.5	0.5	0.5	0.5	0.5	0.5	0.5	0.5	0.5
Lrrc55	10171	1	1	0.5	0.5	0.5	0.5	0.5	0.5	0.5	0.5	0.5	0.5	0.5	0.5
Gm13716	10172	1	1	0.5	0.5	0.5	0.5	0.5	0.5	0.5	0.5	0.5	0.5	0.5	0.5
Gm13715	10173	1	1	0.5	0.5	0.5	0.5	0.5	0.5	0.5	0.5	0.5	0.5	0.5	0.5
Olfr987	10174	1	1	0.5	0.5	0.5	0.5	0.5	0.5	0.5	0.5	0.5	0.5	0.5	0.5
Olfr988	10175	1	1	0.5	0.5	0.5	0.5	0.5	0.5	0.5	0.5	0.5	0.5	0.5	0.5
Olfr992	10176	1	1	0.5	0.5	0.5	0.5	0.5	0.5	0.5	0.5	0.5	0.5	0.5	0.5
Olfr993	10177	1	1	0.5	0.5	0.5	0.5	0.5	0.5	0.5	0.5	0.5	0.5	0.5	0.5
Olfr994	10178	1	1	0.5	0.5	0.5	0.5	0.5	0.5	0.5	0.5	0.5	0.5	0.5	0.5
Olfr995	10179	1	1	0.5	0.5	0.5	0.5	0.5	0.5	0.5	0.5	0.5	0.5	0.5	0.5
4833423E24Rik	10180	1	1	0.5	0.5	0.5	0.5	0.5	0.5	0.5	0.5	0.5	0.5	0.5	0.5
Olfr996	10181	1	1	0.5	0.5	0.5	0.5	0.5	0.5	0.5	0.5	0.5	0.5	0.5	0.5
Olfr998	10182	1	1	0.5	0.5	0.5	0.5	0.5	0.5	0.5	0.5	0.5	0.5	0.5	0.5
Olfr1000	10183	1	1	0.5	0.5	0.5	0.5	0.5	0.5	0.5	0.5	0.5	0.5	0.5	0.5
Olfr1002	10184	1	1	0.5	0.5	0.5	0.5	0.5	0.5	0.5	0.5	0.5	0.5	0.5	0.5
Olfr154	10185	1	1	0.5	0.5	0.5	0.5	0.5	0.5	0.5	0.5	0.5	0.5	0.5	0.5
Olfr1006	10186	1	1	0.5	0.5	0.5	0.5	0.5	0.5	0.5	0.5	0.5	0.5	0.5	0.5
Olfr1008	10187	1	1	0.5	0.5	0.5	0.5	0.5	0.5	0.5	0.5	0.5	0.5	0.5	0.5
Olfr1009	10188	1	1	0.5	0.5	0.5	0.5	0.5	0.5	0.5	0.5	0.5	0.5	0.5	0.5
Olfr1012	10189	1	1	0.5	0.5	0.5	0.5	0.5	0.5	0.5	0.5	0.5	0.5	0.5	0.5
Olfr1013	10190	1	1	0.5	0.5	0.5	0.5	0.5	0.5	0.5	0.5	0.5	0.5	0.5	0.5
Olfr1014	10191	1	1	0.5	0.5	0.5	0.5	0.5	0.5	0.5	0.5	0.5	0.5	0.5	0.5
Olfr1015	10192	1	1	0.5	0.5	0.5	0.5	0.5	0.5	0.5	0.5	0.5	0.5	0.5	0.5
Olfr1016	10193	1	1	0.5	0.5	0.5	0.5	0.5	0.5	0.5	0.5	0.5	0.5	0.5	0.5
Olfr1018	10194	1	1	0.5	0.5	0.5	0.5	0.5	0.5	0.5	0.5	0.5	0.5	0.5	0.5
Olfr1019	10195	1	1	0.5	0.5	0.5	0.5	0.5	0.5	0.5	0.5	0.5	0.5	0.5	0.5
Olfr1020	10196	1	1	0.5	0.5	0.5	0.5	0.5	0.5	0.5	0.5	0.5	0.5	0.5	0.5
Olfr1022	10197	1	1	0.5	0.5	0.5	0.5	0.5	0.5	0.5	0.5	0.5	0.5	0.5	0.5
Olfr1023	10198	1	1	0.5	0.5	0.5	0.5	0.5	0.5	0.5	0.5	0.5	0.5	0.5	0.5
Olfr1024	10199	1	1	0.5	0.5	0.5	0.5	0.5	0.5	0.5	0.5	0.5	0.5	0.5	0.5
Olfr1025-ps1	10200	1	1	0.5	0.5	0.5	0.5	0.5	0.5	0.5	0.5	0.5	0.5	0.5	0.5
Olfr1026	10201	1	1	0.5	0.5	0.5	0.5	0.5	0.5	0.5	0.5	0.5	0.5	0.5	0.5
Olfr1028	10202	1	1	0.5	0.5	0.5	0.5	0.5	0.5	0.5	0.5	0.5	0.5	0.5	0.5
Olfr1029	10203	1	1	0.5	0.5	0.5	0.5	0.5	0.5	0.5	0.5	0.5	0.5	0.5	0.5
Olfr1030	10204	1	1	0.5	0.5	0.5	0.5	0.5	0.5	0.5	0.5	0.5	0.5	0.5	0.5
Olfr1031	10205	1	1	0.5	0.5	0.5	0.5	0.499707	0.5	0.5	0.5	0.5	0.5	0.5	0.5
Olfr1032	10206	1	1	0.5	0.5	0.5	0.5	0.5	0.5	0.5	0.5	0.5	0.5	0.5	0.5
Olfr1033	10207	1	1	0.5	0.5	0.499957	0.5	0.5	0.5	0.5	0.5	0.498667	0.499385	0.5	0.49978
Olfr1034	10208	1	1	0.5	0.5	0.5	0.5	0.5	0.5	0.5	0.5	0.5	0.5	0.5	0.5
Olfr1036	10209	1	1	0.5	0.5	0.5	0.5	0.5	0.5	0.5	0.5	0.5	0.5	0.5	0.5
Olfr1037	10210	1	1	0.5	0.5	0.5	0.5	0.5	0.5	0.5	0.5	0.5	0.5	0.5	0.5
Olfr1039	10211	1	1	0.5	0.5	0.5	0.5	0.5	0.5	0.5	0.5	0.5	0.5	0.5	0.5
Olfr1040	10212	1	1	0.5	0.5	0.5	0.5	0.5	0.5	0.5	0.5	0.5	0.5	0.5	0.5
Olfr1042	10213	1	1	0.5	0.5	0.5	0.5	0.5	0.5	0.5	0.5	0.5	0.5	0.5	0.5
Olfr1043	10214	1	1	0.5	0.5	0.5	0.5	0.5	0.5	0.5	0.5	0.5	0.5	0.5	0.5
Olfr1044	10215	1	1	0.5	0.5	0.5	0.5	0.5	0.5	0.5	0.5	0.5	0.5	0.5	0.5
Olfr52	10216	1	1	0.5	0.5	0.5	0.5	0.5	0.5	0.5	0.5	0.5	0.5	0.5	0.5
Olfr1045	10217	1	1	0.5	0.5	0.5	0.5	0.5	0.5	0.5	0.5	0.5	0.5	0.5	0.5
Olfr1046	10218	1	1	0.5	0.5	0.5	0.5	0.5	0.5	0.5	0.5	0.5	0.5	0.5	0.5
Olfr1047	10219	1	1	0.5	0.5	0.5	0.5	0.5	0.5	0.5	0.5	0.5	0.5	0.5	0.5
Olfr1048	10220	1	1	0.5	0.5	0.5	0.5	0.5	0.5	0.5	0.5	0.5	0.5	0.5	0.5
Olfr1049	10221	1	1	0.5	0.5	0.5	0.5	0.5	0.5	0.5	0.5	0.5	0.5	0.5	0.5
Olfr1051	10222	1	1	0.5	0.5	0.5	0.5	0.5	0.5	0.5	0.5	0.5	0.5	0.5	0.5
Olfr1052	10223	1	1	0.5	0.5	0.5	0.5	0.5	0.5	0.5	0.5	0.5	0.5	0.5	0.5
Olfr1053	10224	1	1	0.5	0.5	0.5	0.5	0.5	0.5	0.5	0.5	0.5	0.5	0.5	0.5
Olfr1054	10225	1	1	0.5	0.5	0.5	0.5	0.5	0.5	0.5	0.5	0.5	0.5	0.5	0.5
Olfr1056	10227	1	1	0.5	0.5	0.5	0.5	0.5	0.5	0.5	0.5	0.5	0.5	0.5	0.5
Olfr1057	10228	1	1	0.5	0.5	0.5	0.5	0.5	0.5	0.5	0.5	0.5	0.5	0.5	0.5
Olfr1058	10229	1	1	0.5	0.5	0.5	0.5	0.5	0.5	0.5	0.5	0.5	0.5	0.5	0.5
Olfr1061	10230	1	1	0.5	0.5	0.5	0.5	0.5	0.5	0.5	0.5	0.5	0.5	0.5	0.5
Olfr1062	10231	1	1	0.5	0.5	0.5	0.5	0.5	0.5	0.5	0.5	0.5	0.5	0.5	0.5
Olfr1065	10232	1	1	0.5	0.5	0.5	0.5	0.5	0.5	0.5	0.5	0.5	0.5	0.5	0.5
Olfr1066	10233	1	1	0.5	0.5	0.5	0.5	0.5	0.5	0.5	0.5	0.5	0.5	0.5	0.5
Olfr228	10234	1	1	0.5	0.5	0.5	0.5	0.5	0.5	0.5	0.5	0.5	0.5	0.5	0.5
Olfr1076	10235	1	1	0.5	0.5	0.5	0.5	0.5	0.5	0.5	0.5	0.5	0.5	0.5	0.5
Olfr1079	10236	1	1	0.5	0.5	0.5	0.5	0.5	0.5	0.5	0.5	0.5	0.5	0.5	0.5
Olfr1080	10237	1	1	0.5	0.5	0.5	0.5	0.5	0.5	0.5	0.5	0.5	0.5	0.5	0.5
Olfr1082	10238	1	1	0.5	0.5	0.5	0.5	0.5	0.5	0.5	0.5	0.5	0.5	0.5	0.5
Olfr1084	10239	1	1	0.5	0.5	0.5	0.5	0.5	0.5	0.5	0.5	0.5	0.5	0.5	0.5
Olfr1085	10240	1	1	0.5	0.5	0.5	0.5	0.5	0.5	0.5	0.5	0.5	0.5	0.5	0.5
Olfr1086	10241	1	1	0.5	0.5	0.5	0.5	0.5	0.5	0.5	0.5	0.5	0.5	0.5	0.5
Olfr1087	10242	1	1	0.5	0.5	0.5	0.5	0.5	0.5	0.5	0.5	0.5	0.5	0.5	0.5
Olfr1089	10243	1	1	0.5	0.5	0.5	0.5	0.5	0.5	0.5	0.5	0.5	0.5	0.5	0.5
Olfr1090	10244	1	1	0.5	0.5	0.5	0.5	0.5	0.5	0.5	0.5	0.5	0.5	0.5	0.5
Olfr1093	10245	1	1	0.5	0.5	0.5	0.5	0.5	0.5	0.5	0.5	0.5	0.5	0.5	0.5
Olfr141	10246	1	1	0.5	0.5	0.5	0.5	0.5	0.5	0.5	0.5	0.5	0.5	0.5	0.5
Olfr1094	10247	1	1	0.5	0.5	0.5	0.5	0.5	0.5	0.5	0.5	0.5	0.5	0.5	0.5
Olfr1095	10248	1	1	0.5	0.5	0.5	0.5	0.5	0.5	0.5	0.5	0.5	0.5	0.5	0.5
Gm13723	10249	1	1	0.5	0.5	0.5	0.5	0.5	0.5	0.5	0.5	0.5	0.5	0.5	0.5
Olfr1097	10250	1	1	0.5	0.5	0.5	0.5	0.5	0.5	0.5	0.5	0.5	0.5	0.5	0.5
Olfr1098	10251	1	1	0.5	0.5	0.5	0.5	0.5	0.5	0.5	0.5	0.5	0.5	0.5	0.5
Olfr1099	10252	1	1	0.5	0.5	0.5	0.5	0.5	0.5	0.5	0.5	0.5	0.5	0.5	0.5
Olfr1100	10253	1	1	0.5	0.5	0.5	0.5	0.5	0.5	0.5	0.5	0.5	0.5	0.5	0.5
Olfr1101	10254	1	1	0.5	0.5	0.5	0.5	0.5	0.5	0.5	0.5	0.5	0.5	0.5	0.5
Olfr1102	10255	1	1	0.5	0.5	0.5	0.5	0.5	0.5	0.5	0.5	0.5	0.5	0.5	0.5
Olfr1104	10256	1	1	0.5	0.5	0.5	0.5	0.5	0.5	0.5	0.5	0.5	0.5	0.5	0.5
Olfr1105	10257	1	1	0.5	0.5	0.5	0.5	0.5	0.5	0.5	0.5	0.5	0.5	0.5	0.5
Olfr1106	10258	1	1	0.5	0.5	0.5	0.5	0.5	0.5	0.5	0.5	0.5	0.5	0.5	0.5
Olfr1107	10259	1	1	0.5	0.5	0.5	0.5	0.5	0.5	0.5	0.5	0.5	0.5	0.5	0.5
Olfr1109	10260	1	1	0.5	0.5	0.5	0.5	0.5	0.5	0.5	0.5	0.5	0.5	0.5	0.5
Olfr259	10261	1	1	0.5	0.5	0.499989	0.5	0.5	0.5	0.5	0.5	0.5	0.5	0.5	0.5
Olfr1110	10262	1	1	0.5	0.5	0.5	0.5	0.5	0.5	0.5	0.5	0.5	0.5	0.5	0.5
Olfr1111	10263	1	1	0.5	0.5	0.5	0.5	0.5	0.5	0.5	0.5	0.5	0.5	0.5	0.5
Olfr1112	10264	1	1	0.5	0.5	0.5	0.5	0.5	0.5	0.5	0.5	0.5	0.5	0.5	0.5
Olfr1113	10265	1	1	0.5	0.5	0.5	0.5	0.5	0.5	0.5	0.5	0.5	0.5	0.5	0.5
Olfr1115	10266	1	1	0.5	0.5	0.5	0.5	0.5	0.5	0.5	0.5	0.5	0.5	0.5	0.5
Olfr1116	10267	1	1	0.5	0.5	0.5	0.5	0.5	0.5	0.5	0.5	0.5	0.5	0.5	0.5
Olfr1118	10268	1	1	0.5	0.5	0.5	0.5	0.5	0.5	0.5	0.5	0.5	0.5	0.5	0.5
Olfr1120	10269	1	1	0.5	0.5	0.5	0.5	0.5	0.5	0.5	0.5	0.5	0.5	0.5	0.5
Olfr1121	10270	1	1	0.5	0.5	0.5	0.5	0.5	0.5	0.5	0.5	0.5	0.5	0.5	0.5
Olfr1122	10271	1	1	0.5	0.5	0.499888	0.499944	0.5	0.5	0.5	0.5	0.499884	0.5	0.5	0.5
Olfr1123	10272	1	1	0.5	0.5	0.5	0.5	0.5	0.5	0.5	0.5	0.5	0.5	0.5	0.5
Olfr1124	10273	1	1	0.5	0.5	0.5	0.5	0.499707	0.5	0.5	0.5	0.5	0.5	0.5	0.5
Olfr1126	10274	1	1	0.5	0.5	0.5	0.5	0.5	0.5	0.5	0.5	0.5	0.5	0.5	0.5
Pramel7	10275	1	1	0.5	0.5	0.5	0.5	0.5	0.5	0.5	0.5	0.5	0.5	0.5	0.5
Pramel6	10276	1	1	0.5	0.5	0.5	0.5	0.5	0.5	0.5	0.5	0.5	0.5	0.5	0.5
Olfr153	10277	1	1	0.5	0.5	0.5	0.5	0.5	0.5	0.5	0.5	0.5	0.5	0.5	0.5
Olfr1128	10278	1	1	0.5	0.5	0.5	0.5	0.5	0.5	0.5	0.5	0.5	0.5	0.5	0.5
Olfr1129	10279	1	1	0.5	0.5	0.5	0.5	0.5	0.5	0.5	0.5	0.5	0.5	0.5	0.5
Olfr1130	10280	1	1	0.5	0.5	0.5	0.5	0.5	0.5	0.5	0.5	0.5	0.5	0.5	0.5
Olfr1131	10281	1	1	0.5	0.5	0.5	0.5	0.5	0.5	0.5	0.5	0.5	0.5	0.5	0.5
Olfr1132	10282	1	1	0.5	0.5	0.5	0.5	0.5	0.5	0.5	0.5	0.5	0.5	0.5	0.5
Olfr1133	10283	1	1	0.5	0.5	0.5	0.5	0.5	0.5	0.5	0.5	0.5	0.5	0.5	0.5
Olfr1134	10284	1	1	0.5	0.5	0.5	0.5	0.5	0.5	0.5	0.5	0.5	0.5	0.5	0.5
Olfr1135	10285	1	1	0.5	0.5	0.5	0.5	0.5	0.5	0.5	0.5	0.5	0.5	0.5	0.5
Olfr1136	10286	1	1	0.5	0.5	0.5	0.5	0.5	0.5	0.5	0.5	0.5	0.5	0.5	0.5
Olfr1137	10287	1	1	0.5	0.5	0.5	0.5	0.5	0.5	0.5	0.5	0.5	0.5	0.5	0.5
Olfr1138	10288	1	1	0.5	0.5	0.5	0.5	0.5	0.5	0.5	0.5	0.5	0.5	0.5	0.5
Olfr1140	10289	1	1	0.5	0.5	0.5	0.5	0.5	0.5	0.5	0.5	0.5	0.5	0.5	0.5
Olfr1141	10290	1	1	0.5	0.5	0.5	0.5	0.5	0.5	0.5	0.5	0.5	0.5	0.5	0.5
Olfr152	10291	1	1	0.5	0.5	0.5	0.5	0.5	0.5	0.5	0.5	0.5	0.5	0.5	0.5
Olfr1143	10292	1	1	0.5	0.5	0.5	0.5	0.5	0.5	0.5	0.5	0.5	0.5	0.5	0.5
Olfr1145	10293	1	1	0.5	0.5	0.5	0.5	0.5	0.5	0.5	0.5	0.5	0.5	0.5	0.5
Olfr1148	10294	1	1	0.5	0.5	0.5	0.5	0.5	0.5	0.5	0.5	0.5	0.5	0.5	0.5
Olfr1150-ps1	10295	1	1	0.5	0.5	0.5	0.5	0.5	0.5	0.5	0.5	0.5	0.5	0.5	0.5
Olfr1151	10296	1	1	0.5	0.5	0.5	0.5	0.5	0.5	0.5	0.5	0.5	0.5	0.5	0.5
Olfr1152	10297	1	1	0.5	0.5	0.499944	0.5	0.5	0.5	0.5	0.5	0.5	0.5	0.5	0.5
Olfr1153	10298	1	1	0.5	0.5	0.5	0.5	0.5	0.5	0.5	0.5	0.5	0.5	0.5	0.5
Olfr1154	10299	1	1	0.5	0.5	0.5	0.5	0.5	0.5	0.5	0.5	0.5	0.5	0.5	0.5
Olfr1155	10300	1	1	0.5	0.5	0.5	0.5	0.5	0.5	0.5	0.5	0.5	0.5	0.5	0.5
Olfr1156	10301	1	1	0.5	0.5	0.5	0.499889	0.5	0.5	0.5	0.5	0.5	0.5	0.5	0.5
Olfr1157	10302	1	1	0.5	0.5	0.5	0.5	0.5	0.5	0.5	0.5	0.5	0.5	0.5	0.5
Olfr74	10303	1	1	0.5	0.5	0.5	0.5	0.5	0.5	0.5	0.5	0.5	0.5	0.5	0.5
Olfr1158	10304	1	1	0.5	0.5	0.5	0.5	0.5	0.5	0.5	0.5	0.5	0.5	0.5	0.5
Olfr1160	10305	1	1	0.5	0.5	0.5	0.5	0.5	0.5	0.5	0.5	0.5	0.5	0.5	0.5
Olfr1161	10306	1	1	0.5	0.5	0.5	0.5	0.5	0.5	0.5	0.5	0.5	0.5	0.5	0.5
Olfr73	10307	1	1	0.5	0.5	0.5	0.5	0.5	0.5	0.5	0.5	0.5	0.5	0.5	0.5
Olfr1162	10308	1	1	0.5	0.5	0.5	0.5	0.5	0.5	0.5	0.5	0.5	0.5	0.5	0.5
Olfr1163	10309	1	1	0.5	0.5	0.5	0.5	0.5	0.5	0.5	0.5	0.5	0.5	0.5	0.5
Olfr1164	10310	1	1	0.5	0.5	0.5	0.5	0.5	0.5	0.5	0.5	0.5	0.5	0.5	0.5
Olfr1166	10311	1	1	0.5	0.5	0.5	0.5	0.5	0.5	0.5	0.5	0.5	0.5	0.5	0.5
Olfr1167	10312	1	1	0.5	0.5	0.499957	0.499944	0.5	0.499938	0.5	0.5	0.5	0.5	0.5	0.5
Olfr1168	10313	1	1	0.5	0.5	0.5	0.5	0.5	0.5	0.5	0.5	0.5	0.5	0.5	0.5
Olfr1170	10314	1	1	0.5	0.5	0.5	0.5	0.5	0.5	0.5	0.5	0.5	0.5	0.5	0.5
Olfr1173	10315	1	1	0.5	0.5	0.499989	0.5	0.5	0.5	0.5	0.5	0.5	0.5	0.5	0.5
Olfr1174-ps	10316	1	1	0.5	0.5	0.5	0.5	0.5	0.5	0.5	0.5	0.5	0.5	0.5	0.5
Olfr1176	10318	1	1	0.5	0.5	0.5	0.5	0.5	0.5	0.5	0.5	0.5	0.5	0.5	0.5
Olfr1177-ps	10319	1	1	0.5	0.5	0.5	0.5	0.5	0.5	0.5	0.5	0.5	0.5	0.5	0.5
Olfr1178	10320	1	1	0.5	0.5	0.5	0.5	0.5	0.5	0.5	0.5	0.5	0.5	0.5	0.5
Olfr1179	10321	1	1	0.5	0.5	0.5	0.5	0.5	0.5	0.5	0.5	0.5	0.5	0.5	0.5
Olfr1180	10322	1	1	0.5	0.5	0.5	0.5	0.5	0.5	0.5	0.5	0.5	0.5	0.5	0.5
Olfr1181	10323	1	1	0.5	0.5	0.5	0.5	0.5	0.5	0.5	0.5	0.5	0.5	0.5	0.5
Gm13757	10324	1	1	0.5	0.5	0.5	0.5	0.5	0.5	0.5	0.5	0.5	0.5	0.5	0.5
Olfr1183	10325	1	1	0.5	0.5	0.5	0.5	0.5	0.5	0.5	0.5	0.5	0.5	0.5	0.5
Olfr1184	10326	1	1	0.5	0.5	0.5	0.5	0.5	0.5	0.5	0.5	0.5	0.5	0.5	0.5
Olfr1185-ps1	10327	1	1	0.5	0.5	0.5	0.5	0.5	0.5	0.5	0.5	0.5	0.5	0.5	0.5
Olfr1186	10328	1	1	0.5	0.5	0.5	0.5	0.5	0.5	0.5	0.5	0.5	0.5	0.5	0.5
Olfr1188	10329	1	1	0.5	0.5	0.5	0.5	0.5	0.5	0.5	0.5	0.5	0.5	0.5	0.5
Olfr1189	10330	1	1	0.5	0.5	0.5	0.5	0.5	0.5	0.5	0.5	0.5	0.5	0.5	0.5
Olfr1191-ps1	10331	1	1	0.5	0.5	0.5	0.5	0.5	0.5	0.5	0.5	0.5	0.5	0.5	0.5
Olfr1192-ps1	10332	1	1	0.5	0.5	0.5	0.5	0.5	0.5	0.5	0.5	0.5	0.5	0.5	0.5
Olfr1193	10333	1	1	0.5	0.5	0.5	0.5	0.5	0.5	0.5	0.5	0.5	0.5	0.5	0.5
Olfr1195	10334	1	1	0.5	0.5	0.5	0.5	0.5	0.5	0.5	0.5	0.5	0.5	0.5	0.5
Olfr1196	10335	1	1	0.5	0.5	0.5	0.5	0.5	0.5	0.5	0.5	0.5	0.5	0.5	0.5
Olfr1197	10336	1	1	0.5	0.5	0.5	0.5	0.5	0.5	0.5	0.5	0.5	0.5	0.5	0.5
Olfr1198	10337	1	1	0.5	0.5	0.5	0.5	0.5	0.5	0.5	0.5	0.5	0.5	0.5	0.5
Olfr1199	10338	1	1	0.5	0.5	0.5	0.5	0.5	0.5	0.5	0.5	0.5	0.5	0.5	0.5
Olfr1200	10339	1	1	0.5	0.5	0.5	0.5	0.5	0.5	0.5	0.5	0.5	0.5	0.5	0.5
Olfr1201	10340	1	1	0.5	0.5	0.5	0.5	0.5	0.5	0.5	0.5	0.5	0.5	0.5	0.5
Olfr1202	10341	1	1	0.5	0.5	0.5	0.5	0.5	0.5	0.5	0.5	0.5	0.5	0.5	0.5
Olfr1205	10342	1	1	0.5	0.5	0.5	0.5	0.5	0.5	0.5	0.5	0.5	0.5	0.5	0.5
Olfr1204	10343	1	1	0.5	0.5	0.5	0.5	0.5	0.5	0.5	0.5	0.5	0.5	0.5	0.5
Olfr1206	10344	1	1	0.5	0.5	0.5	0.5	0.5	0.5	0.5	0.5	0.5	0.5	0.5	0.5
Olfr1208	10345	1	1	0.5	0.5	0.5	0.5	0.5	0.5	0.5	0.5	0.5	0.5	0.5	0.5
Olfr1209	10346	1	1	0.5	0.5	0.5	0.5	0.5	0.5	0.5	0.5	0.5	0.5	0.5	0.5
Olfr1211	10347	1	1	0.5	0.5	0.5	0.5	0.5	0.5	0.5	0.5	0.5	0.5	0.5	0.5
Olfr1212	10348	1	1	0.5	0.5	0.5	0.5	0.5	0.5	0.5	0.5	0.5	0.5	0.5	0.5
Gm13762	10349	1	1	0.5	0.5	0.5	0.5	0.5	0.5	0.5	0.5	0.5	0.5	0.5	0.5
Olfr1214	10350	1	1	0.5	0.5	0.5	0.5	0.5	0.5	0.5	0.5	0.5	0.5	0.5	0.5
Olfr1215	10351	1	1	0.5	0.5	0.5	0.5	0.5	0.5	0.5	0.5	0.5	0.5	0.5	0.5
Olfr1216	10352	1	1	0.5	0.5	0.5	0.5	0.5	0.5	0.5	0.5	0.5	0.5	0.5	0.5
Olfr1217	10353	1	1	0.5	0.5	0.5	0.5	0.5	0.5	0.5	0.5	0.5	0.5	0.5	0.5
Olfr1218	10354	1	1	0.5	0.5	0.5	0.5	0.5	0.5	0.5	0.5	0.5	0.5	0.5	0.5
Olfr1219	10355	1	1	0.5	0.5	0.5	0.5	0.5	0.5	0.5	0.5	0.5	0.5	0.5	0.5
Olfr1220	10356	1	1	0.5	0.5	0.5	0.5	0.5	0.5	0.5	0.5	0.5	0.5	0.5	0.5
Olfr1221	10357	1	1	0.5	0.5	0.5	0.5	0.5	0.5	0.5	0.5	0.5	0.5	0.5	0.5
Olfr1222	10358	1	1	0.5	0.5	0.5	0.5	0.5	0.5	0.5	0.5	0.5	0.5	0.5	0.5
Olfr1223	10359	1	1	0.5	0.5	0.5	0.5	0.5	0.5	0.5	0.5	0.5	0.5	0.5	0.5
Olfr1224-ps1	10360	1	1	0.5	0.5	0.5	0.5	0.5	0.5	0.5	0.5	0.5	0.5	0.5	0.5
Olfr1225	10361	1	1	0.5	0.5	0.5	0.5	0.5	0.5	0.5	0.5	0.5	0.5	0.5	0.5
Olfr1228	10363	1	1	0.5	0.5	0.5	0.5	0.5	0.5	0.5	0.5	0.5	0.5	0.5	0.5
Olfr1229	10364	1	1	0.5	0.5	0.5	0.5	0.5	0.5	0.5	0.5	0.5	0.5	0.5	0.5
Olfr1230	10365	1	1	0.5	0.5	0.5	0.5	0.5	0.5	0.5	0.5	0.5	0.5	0.5	0.5
Olfr1231	10366	1	1	0.5	0.5	0.5	0.5	0.5	0.5	0.5	0.5	0.5	0.5	0.5	0.5
Olfr1232	10367	1	1	0.5	0.5	0.5	0.5	0.5	0.5	0.5	0.5	0.5	0.5	0.5	0.5
Olfr1233	10368	1	1	0.5	0.5	0.5	0.5	0.5	0.5	0.5	0.5	0.5	0.5	0.5	0.5
Olfr1234	10369	1	1	0.5	0.5	0.5	0.5	0.5	0.5	0.5	0.5	0.5	0.5	0.5	0.5
Olfr1238	10370	1	1	0.5	0.5	0.5	0.499957	0.5	0.5	0.5	0.5	0.5	0.5	0.5	0.5
Olfr1239	10371	1	1	0.5	0.5	0.5	0.5	0.5	0.5	0.5	0.5	0.5	0.5	0.5	0.5
Olfr1240	10372	1	1	0.5	0.5	0.5	0.5	0.5	0.5	0.5	0.5	0.5	0.5	0.5	0.5
Olfr1241	10373	1	1	0.5	0.5	0.5	0.5	0.5	0.5	0.5	0.5	0.5	0.5	0.5	0.5
Olfr1242	10374	1	1	0.5	0.5	0.5	0.5	0.5	0.5	0.5	0.5	0.5	0.5	0.5	0.5
Olfr1243	10375	1	1	0.5	0.5	0.5	0.5	0.5	0.5	0.5	0.5	0.5	0.5	0.5	0.5
Olfr1245	10376	1	1	0.5	0.5	0.5	0.5	0.5	0.5	0.5	0.5	0.5	0.5	0.5	0.5
Olfr1246	10377	1	1	0.5	0.5	0.5	0.5	0.5	0.5	0.5	0.5	0.5	0.5	0.5	0.5
Olfr1247	10378	1	1	0.5	0.5	0.5	0.499889	0.5	0.5	0.5	0.5	0.5	0.5	0.5	0.49978
Olfr1248	10379	1	1	0.5	0.5	0.5	0.5	0.5	0.5	0.5	0.5	0.5	0.5	0.5	0.5
Olfr1249	10380	1	1	0.5	0.5	0.5	0.5	0.5	0.5	0.5	0.5	0.5	0.5	0.5	0.5
Olfr1251	10382	1	1	0.5	0.5	0.5	0.5	0.5	0.5	0.5	0.5	0.5	0.5	0.5	0.5
Olfr1252	10383	1	1	0.5	0.5	0.5	0.5	0.5	0.5	0.5	0.5	0.5	0.5	0.5	0.5
Olfr1253	10384	1	1	0.5	0.5	0.5	0.5	0.5	0.5	0.5	0.5	0.5	0.5	0.5	0.5
Olfr1254	10385	1	1	0.5	0.5	0.5	0.5	0.5	0.5	0.5	0.5	0.5	0.5	0.5	0.5
Olfr1255	10386	1	1	0.5	0.5	0.5	0.5	0.5	0.5	0.5	0.5	0.5	0.5	0.5	0.5
Olfr1256	10387	1	1	0.5	0.5	0.499868	0.5	0.5	0.5	0.5	0.5	0.5	0.5	0.5	0.5
Olfr48	10388	1	1	0.5	0.5	0.5	0.5	0.5	0.5	0.5	0.5	0.5	0.5	0.5	0.5
Olfr1257	10389	1	1	0.5	0.5	0.5	0.5	0.5	0.5	0.5	0.5	0.5	0.5	0.5	0.5
Olfr1258	10390	1	1	0.5	0.5	0.5	0.5	0.5	0.5	0.5	0.5	0.5	0.5	0.5	0.5
Olfr1259	10391	1	1	0.5	0.5	0.5	0.5	0.5	0.5	0.5	0.5	0.5	0.5	0.5	0.5
Olfr1260	10392	1	1	0.5	0.5	0.5	0.5	0.5	0.5	0.5	0.5	0.5	0.5	0.5	0.5
Olfr1261	10393	1	1	0.5	0.5	0.5	0.5	0.5	0.5	0.5	0.5	0.5	0.5	0.5	0.5
Olfr1262	10394	1	1	0.5	0.5	0.5	0.5	0.5	0.5	0.5	0.5	0.5	0.5	0.5	0.5
Olfr1263	10395	1	1	0.5	0.5	0.5	0.5	0.5	0.5	0.5	0.5	0.5	0.5	0.5	0.5
Olfr1264	10396	1	1	0.5	0.5	0.5	0.5	0.5	0.5	0.5	0.5	0.5	0.5	0.5	0.5
Olfr1265	10397	1	1	0.5	0.5	0.499868	0.5	0.5	0.5	0.5	0.5	0.5	0.5	0.5	0.5
Olfr140	10398	1	1	0.5	0.5	0.5	0.5	0.5	0.5	0.5	0.5	0.5	0.5	0.5	0.5
Olfr32	10400	1	1	0.5	0.5	0.5	0.5	0.5	0.5	0.5	0.5	0.5	0.5	0.5	0.5
Olfr1270	10401	1	1	0.5	0.5	0.5	0.5	0.5	0.5	0.5	0.5	0.5	0.5	0.5	0.5
Olfr142	10403	1	1	0.5	0.5	0.5	0.5	0.5	0.5	0.5	0.5	0.5	0.5	0.5	0.5
Olfr1271	10404	1	1	0.5	0.5	0.5	0.5	0.5	0.5	0.5	0.5	0.5	0.5	0.5	0.5
Olfr1272	10405	1	1	0.5	0.5	0.5	0.5	0.5	0.5	0.5	0.5	0.5	0.5	0.5	0.5
Olfr1565	10406	1	1	0.5	0.5	0.5	0.5	0.5	0.5	0.5	0.5	0.5	0.5	0.5	0.5
Olfr1274-ps	10407	1	1	0.5	0.5	0.5	0.5	0.5	0.5	0.5	0.5	0.5	0.5	0.5	0.5
4933423P22Rik	10409	1	1	0.5	0.5	0.499613	0.499868	0.499438	0.499282	0.5	0.5	0.499884	0.5	0.499002	0.497467
Agbl2	10410	1	1	0.5	0.5	0.499868	0.499944	0.5	0.5	0.5	0.5	0.5	0.5	0.5	0.5
F2	10422	1	1	0.5	0.5	0.499989	0.499944	0.5	0.499282	0.5	0.5	0.5	0.5	0.5	0.497467
Chrm4	10424	1	1	0.5	0.5	0.499944	0.5	0.499781	0.499282	0.5	0.5	0.5	0.499528	0.5	0.5
Gm13780	10428	1	1	0.5	0.5	0.5	0.5	0.5	0.5	0.5	0.5	0.5	0.5	0.5	0.5
D930015M05Rik	10433	1	1	0.5	0.5	0.5	0.5	0.499707	0.5	0.5	0.5	0.5	0.5	0.5	0.5
Gm13814	10434	1	1	0.5	0.5	0.5	0.5	0.499876	0.5	0.5	0.5	0.5	0.5	0.5	0.5
Gm13817	10435	1	1	0.5	0.5	0.5	0.5	0.5	0.5	0.5	0.5	0.5	0.5	0.5	0.5
Gm13791	10436	1	1	0.5	0.5	0.5	0.5	0.5	0.5	0.5	0.5	0.5	0.5	0.5	0.5
Syt13	10437	1	1	0.5	0.5	0.5	0.5	0.5	0.5	0.5	0.5	0.5	0.5	0.5	0.5
4631405J19Rik	10439	1	1	0.5	0.5	0.5	0.5	0.5	0.5	0.5	0.5	0.5	0.5	0.5	0.5
Gm13802	10440	1	1	0.5	0.5	0.5	0.5	0.5	0.5	0.5	0.5	0.5	0.5	0.5	0.5
Gm13807	10442	1	1	0.5	0.5	0.5	0.5	0.5	0.5	0.5	0.5	0.5	0.5	0.5	0.5
Gm10804	10443	1	1	0.5	0.5	0.5	0.499957	0.5	0.5	0.5	0.5	0.5	0.5	0.5	0.5
Alx4	10444	1	1	0.5	0.5	0.5	0.5	0.5	0.5	0.5	0.5	0.5	0.5	0.5	0.5
Accsl	10446	1	1	0.5	0.5	0.5	0.5	0.5	0.5	0.5	0.5	0.5	0.5	0.5	0.5
Alkbh3os1	10448	1	1	0.5	0.5	0.5	0.5	0.5	0.5	0.5	0.5	0.5	0.5	0.5	0.5
Gm13793	10450	1	1	0.5	0.5	0.5	0.5	0.5	0.5	0.5	0.5	0.5	0.5	0.5	0.5
Gm13794	10451	1	1	0.5	0.5	0.5	0.5	0.5	0.5	0.5	0.5	0.5	0.5	0.5	0.5
Gm13799	10452	1	1	0.5	0.5	0.5	0.5	0.5	0.5	0.5	0.5	0.5	0.5	0.5	0.5
4930445B16Rik	10454	1	1	0.5	0.5	0.5	0.5	0.5	0.5	0.5	0.5	0.5	0.5	0.5	0.5
Gm29235	10457	1	1	0.5	0.5	0.5	0.5	0.5	0.5	0.5	0.5	0.5	0.5	0.5	0.5
Gm13905	10462	1	1	0.5	0.5	0.5	0.5	0.5	0.5	0.5	0.5	0.5	0.5	0.5	0.5
Gm13920	10466	1	1	0.5	0.5	0.5	0.5	0.5	0.5	0.5	0.5	0.5	0.5	0.5	0.5
Pamr1	10468	1	1	0.5	0.5	0.5	0.5	0.5	0.5	0.5	0.5	0.5	0.5	0.5	0.5
Slc1a2	10469	1	1	0.5	0.5	0.499868	0.5	0.5	0.5	0.5	0.5	0.5	0.5	0.5	0.5
Gm13872	10470	1	1	0.5	0.5	0.5	0.5	0.5	0.5	0.5	0.5	0.5	0.5	0.5	0.5
Gm13874	10472	1	1	0.5	0.5	0.5	0.5	0.5	0.5	0.5	0.5	0.5	0.5	0.5	0.5
Gm13869	10473	1	1	0.5	0.5	0.5	0.5	0.5	0.5	0.5	0.5	0.5	0.5	0.5	0.5
A930006I01Rik	10475	1	1	0.5	0.5	0.5	0.5	0.5	0.5	0.5	0.5	0.5	0.5	0.5	0.5
BC016548	10476	1	1	0.5	0.5	0.5	0.5	0.5	0.5	0.5	0.5	0.5	0.5	0.5	0.5
Elf5	10477	1	1	0.5	0.5	0.5	0.5	0.5	0.5	0.5	0.5	0.5	0.5	0.5	0.5
4930547E08Rik	10480	1	1	0.5	0.5	0.5	0.5	0.5	0.5	0.5	0.5	0.5	0.5	0.5	0.5
Gm13881	10481	1	1	0.5	0.5	0.5	0.5	0.5	0.5	0.5	0.5	0.5	0.5	0.5	0.5
4931422A03Rik	10483	1	1	0.5	0.5	0.5	0.5	0.5	0.5	0.5	0.5	0.5	0.5	0.5	0.5
Gm10799	10484	1	1	0.5	0.5	0.5	0.5	0.5	0.5	0.5	0.5	0.5	0.5	0.5	0.5
D430041D05Rik	10488	1	1	0.5	0.5	0.5	0.5	0.5	0.5	0.5	0.5	0.5	0.5	0.5	0.5
Gm13883	10489	1	1	0.5	0.5	0.5	0.5	0.5	0.5	0.5	0.5	0.5	0.5	0.5	0.5
Pin1rt1	10492	1	1	0.5	0.5	0.5	0.5	0.5	0.5	0.5	0.5	0.5	0.5	0.5	0.5
Wt1os	10495	1	1	0.5	0.5	0.5	0.5	0.5	0.5	0.5	0.5	0.5	0.5	0.5	0.5
Gm11060	10496	1	1	0.5	0.5	0.5	0.5	0.5	0.5	0.5	0.5	0.5	0.5	0.5	0.5
Wt1	10497	1	1	0.5	0.5	0.5	0.5	0.5	0.5	0.5	0.5	0.5	0.5	0.5	0.5
Them7	10498	1	1	0.5	0.5	0.5	0.5	0.5	0.5	0.5	0.5	0.5	0.5	0.5	0.49978
4930527A07Rik	10500	1	1	0.5	0.5	0.5	0.5	0.5	0.5	0.5	0.5	0.5	0.5	0.5	0.5
Pax6os1	10501	1	1	0.5	0.5	0.5	0.5	0.5	0.5	0.5	0.5	0.5	0.5	0.5	0.5
Paupar	10502	1	1	0.5	0.5	0.5	0.5	0.5	0.5	0.5	0.5	0.5	0.5	0.5	0.5
Pax6	10503	1	1	0.5	0.5	0.5	0.499868	0.5	0.498978	0.5	0.5	0.5	0.5	0.5	0.5
Gm13954	10504	1	1	0.5	0.5	0.5	0.5	0.5	0.5	0.5	0.5	0.5	0.5	0.5	0.5
Gm29053	10505	1	1	0.5	0.5	0.5	0.5	0.5	0.5	0.5	0.5	0.5	0.5	0.5	0.5
Gm14015	10506	1	1	0.5	0.5	0.5	0.5	0.5	0.5	0.5	0.5	0.5	0.5	0.5	0.5
Gm14014	10507	1	1	0.5	0.5	0.5	0.5	0.5	0.5	0.5	0.5	0.5	0.5	0.5	0.5
BB218582	10508	1	1	0.5	0.5	0.5	0.5	0.5	0.5	0.5	0.5	0.5	0.5	0.5	0.5
Mpped2	10509	1	1	0.5	0.5	0.5	0.49977	0.49988	0.5	0.5	0.5	0.5	0.5	0.5	0.5
Fshb	10510	1	1	0.5	0.5	0.5	0.5	0.5	0.5	0.5	0.5	0.5	0.5	0.5	0.5
Kcna4	10511	1	1	0.5	0.5	0.5	0.5	0.5	0.5	0.5	0.5	0.5	0.5	0.5	0.5
Gm13912	10512	1	1	0.5	0.5	0.5	0.5	0.5	0.5	0.5	0.5	0.5	0.5	0.5	0.5
Gm13923	10513	1	1	0.5	0.5	0.5	0.5	0.5	0.5	0.5	0.5	0.5	0.5	0.5	0.5
Gm45346	10516	1	1	0.5	0.5	0.5	0.5	0.5	0.5	0.5	0.5	0.5	0.5	0.5	0.5
Gm20638	10517	1	1	0.5	0.5	0.5	0.5	0.5	0.5	0.5	0.5	0.5	0.5	0.5	0.5
Platr8	10519	1	1	0.5	0.5	0.5	0.5	0.5	0.5	0.5	0.5	0.5	0.5	0.5	0.5
Ccdc34os	10522	1	1	0.5	0.5	0.5	0.5	0.5	0.5	0.5	0.5	0.5	0.5	0.5	0.5
Gm13936	10523	1	1	0.5	0.5	0.5	0.5	0.5	0.5	0.5	0.5	0.5	0.5	0.5	0.5
Bbox1	10524	1	1	0.5	0.5	0.5	0.5	0.5	0.5	0.5	0.5	0.5	0.5	0.5	0.5
Fibin	10525	1	1	0.5	0.5	0.5	0.5	0.5	0.5	0.5	0.5	0.5	0.5	0.5	0.5
Slc5a12	10526	1	1	0.5	0.5	0.5	0.5	0.5	0.5	0.5	0.5	0.5	0.5	0.5	0.5
Ano3	10527	1	1	0.5	0.5	0.5	0.5	0.5	0.5	0.5	0.5	0.5	0.5	0.5	0.5
Muc15	10528	1	1	0.5	0.5	0.5	0.5	0.5	0.5	0.5	0.5	0.5	0.5	0.5	0.5
Gm13942	10529	1	1	0.5	0.5	0.5	0.5	0.5	0.5	0.5	0.5	0.5	0.5	0.5	0.5
Gm13941	10530	1	1	0.5	0.5	0.5	0.5	0.5	0.5	0.5	0.5	0.5	0.5	0.5	0.5
Gm15130	10531	1	1	0.5	0.5	0.5	0.5	0.5	0.5	0.5	0.5	0.5	0.5	0.5	0.5
4930430A15Rik	10532	1	1	0.5	0.5	0.5	0.5	0.5	0.5	0.5	0.5	0.5	0.5	0.5	0.5
Olfr1275	10533	1	1	0.5	0.5	0.5	0.5	0.5	0.5	0.5	0.5	0.5	0.5	0.5	0.5
Gm13962	10534	1	1	0.5	0.5	0.5	0.5	0.5	0.5	0.5	0.5	0.5	0.5	0.5	0.5
Olfr1276	10535	1	1	0.5	0.5	0.5	0.5	0.5	0.5	0.5	0.5	0.5	0.5	0.5	0.5
Olfr1277	10536	1	1	0.5	0.5	0.499944	0.5	0.5	0.5	0.5	0.5	0.5	0.5	0.5	0.5
Olfr1278	10537	1	1	0.5	0.5	0.5	0.5	0.5	0.5	0.5	0.5	0.5	0.5	0.5	0.5
Olfr1279	10538	1	1	0.5	0.5	0.5	0.5	0.5	0.5	0.5	0.5	0.5	0.5	0.5	0.5
Olfr1280	10539	1	1	0.5	0.5	0.5	0.5	0.5	0.5	0.5	0.5	0.5	0.5	0.5	0.5
Olfr1281	10540	1	1	0.5	0.5	0.5	0.5	0.5	0.5	0.5	0.5	0.5	0.5	0.5	0.5
Olfr1282	10541	1	1	0.5	0.5	0.5	0.5	0.5	0.5	0.5	0.5	0.5	0.5	0.5	0.5
Olfr1283	10542	1	1	0.5	0.5	0.5	0.5	0.5	0.5	0.5	0.5	0.5	0.5	0.5	0.5
Olfr1284	10543	1	1	0.5	0.5	0.5	0.5	0.5	0.5	0.5	0.5	0.5	0.5	0.5	0.5
Olfr1286	10544	1	1	0.5	0.5	0.5	0.5	0.5	0.5	0.5	0.5	0.5	0.5	0.5	0.5
Olfr1287	10545	1	1	0.5	0.5	0.5	0.5	0.5	0.5	0.5	0.5	0.5	0.5	0.5	0.5
Olfr1288	10546	1	1	0.5	0.5	0.5	0.5	0.5	0.5	0.5	0.5	0.5	0.5	0.5	0.5
Olfr1289	10547	1	1	0.5	0.5	0.5	0.5	0.5	0.5	0.5	0.5	0.5	0.5	0.5	0.5
Olfr1290	10548	1	1	0.5	0.5	0.5	0.5	0.5	0.5	0.5	0.5	0.5	0.5	0.5	0.5
Olfr1291-ps1	10549	1	1	0.5	0.5	0.5	0.5	0.5	0.5	0.5	0.5	0.5	0.5	0.5	0.5
Olfr1293-ps	10550	1	1	0.5	0.5	0.5	0.5	0.5	0.5	0.5	0.5	0.5	0.5	0.5	0.5
Olfr1294	10551	1	1	0.5	0.5	0.5	0.5	0.5	0.5	0.5	0.5	0.5	0.5	0.5	0.5
Olfr1295	10552	1	1	0.5	0.5	0.5	0.5	0.5	0.5	0.5	0.5	0.5	0.5	0.5	0.5
Olfr1297	10553	1	1	0.5	0.5	0.5	0.5	0.5	0.5	0.5	0.5	0.5	0.5	0.5	0.5
Olfr1298	10554	1	1	0.5	0.5	0.5	0.5	0.5	0.5	0.5	0.5	0.5	0.5	0.5	0.5
Olfr1299	10555	1	1	0.5	0.5	0.5	0.5	0.5	0.5	0.5	0.5	0.5	0.5	0.5	0.5
Olfr1301	10556	1	1	0.5	0.5	0.5	0.5	0.5	0.5	0.5	0.5	0.5	0.5	0.5	0.5
Olfr1302	10557	1	1	0.5	0.5	0.5	0.5	0.5	0.5	0.5	0.5	0.5	0.5	0.5	0.5
Olfr1303	10558	1	1	0.5	0.5	0.5	0.5	0.5	0.5	0.5	0.5	0.5	0.5	0.5	0.5
Olfr1305	10559	1	1	0.5	0.5	0.5	0.5	0.5	0.5	0.5	0.5	0.5	0.5	0.5	0.5
Olfr1306	10560	1	1	0.5	0.5	0.5	0.5	0.5	0.5	0.5	0.5	0.5	0.5	0.5	0.5
Olfr1308	10562	1	1	0.5	0.5	0.5	0.5	0.5	0.5	0.5	0.5	0.5	0.5	0.5	0.5
Olfr1309	10563	1	1	0.5	0.5	0.5	0.5	0.5	0.5	0.5	0.5	0.5	0.5	0.5	0.5
Olfr1310	10564	1	1	0.5	0.5	0.5	0.5	0.5	0.5	0.5	0.5	0.5	0.5	0.5	0.5
Olfr1311	10565	1	1	0.5	0.5	0.5	0.5	0.5	0.5	0.5	0.5	0.5	0.5	0.5	0.5
Olfr1312	10566	1	1	0.5	0.5	0.5	0.5	0.5	0.5	0.5	0.5	0.5	0.5	0.5	0.5
Olfr1313	10567	1	1	0.5	0.5	0.5	0.5	0.5	0.5	0.5	0.5	0.5	0.5	0.5	0.5
Olfr1314	10568	1	1	0.5	0.5	0.5	0.5	0.5	0.5	0.5	0.5	0.5	0.5	0.5	0.5
Olfr1315-ps1	10569	1	1	0.5	0.5	0.5	0.5	0.5	0.5	0.5	0.5	0.5	0.5	0.5	0.5
Olfr1316	10570	1	1	0.5	0.5	0.5	0.5	0.5	0.5	0.5	0.5	0.5	0.5	0.5	0.5
Olfr1317	10571	1	1	0.5	0.5	0.5	0.5	0.5	0.5	0.5	0.5	0.5	0.5	0.5	0.5
Olfr1318	10572	1	1	0.5	0.5	0.5	0.5	0.5	0.5	0.5	0.5	0.5	0.5	0.5	0.5
Nutm1	10574	1	1	0.5	0.5	0.5	0.5	0.5	0.5	0.5	0.5	0.5	0.5	0.5	0.5
Chrm5	10577	1	1	0.5	0.5	0.5	0.5	0.5	0.5	0.5	0.5	0.5	0.5	0.5	0.5
Ryr3	10578	1	1	0.5	0.5	0.5	0.5	0.499876	0.5	0.5	0.5	0.5	0.5	0.5	0.5
Tmco5b	10579	1	1	0.5	0.5	0.5	0.5	0.5	0.5	0.5	0.5	0.5	0.5	0.5	0.5
Gm13963	10580	1	1	0.5	0.5	0.5	0.5	0.5	0.5	0.5	0.5	0.5	0.5	0.5	0.5
Gm13964	10582	1	1	0.5	0.5	0.5	0.5	0.5	0.5	0.5	0.5	0.5	0.5	0.5	0.5
4930533B01Rik	10583	1	1	0.5	0.5	0.5	0.5	0.5	0.5	0.5	0.5	0.5	0.5	0.5	0.5
Grem1	10584	1	1	0.5	0.5	0.5	0.5	0.5	0.5	0.5	0.5	0.5	0.5	0.5	0.5
Scg5	10585	1	1	0.5	0.5	0.5	0.5	0.5	0.499697	0.5	0.5	0.5	0.5	0.5	0.5
Gjd2	10587	1	1	0.5	0.5	0.5	0.5	0.5	0.5	0.5	0.5	0.5	0.5	0.5	0.5
A530058N18Rik	10588	1	1	0.5	0.5	0.5	0.5	0.5	0.5	0.5	0.5	0.5	0.5	0.5	0.5
Actc1	10589	1	1	0.5	0.5	0.5	0.5	0.5	0.5	0.5	0.5	0.5	0.5	0.5	0.5
C130080G10Rik	10590	1	1	0.5	0.5	0.5	0.5	0.5	0.5	0.5	0.5	0.5	0.5	0.5	0.5
Gm29234	10591	1	1	0.5	0.5	0.5	0.5	0.5	0.5	0.5	0.5	0.5	0.5	0.5	0.5
Gm13972	10593	1	1	0.5	0.5	0.5	0.5	0.5	0.5	0.5	0.5	0.5	0.5	0.5	0.5
Gm13974	10594	1	1	0.5	0.5	0.5	0.5	0.5	0.5	0.5	0.5	0.5	0.5	0.5	0.5
Gm28494	10595	1	1	0.5	0.5	0.5	0.5	0.5	0.5	0.5	0.5	0.5	0.5	0.5	0.5
Gm28492	10596	1	1	0.5	0.5	0.5	0.5	0.5	0.5	0.5	0.5	0.5	0.5	0.5	0.5
Gm28493	10597	1	1	0.5	0.5	0.5	0.5	0.5	0.5	0.5	0.5	0.5	0.5	0.5	0.5
4930528P14Rik	10598	1	1	0.5	0.5	0.5	0.5	0.5	0.5	0.5	0.5	0.5	0.5	0.5	0.5
Gm13976	10599	1	1	0.5	0.5	0.5	0.5	0.5	0.5	0.5	0.5	0.5	0.5	0.5	0.5
3110099E03Rik	10600	1	1	0.5	0.5	0.5	0.5	0.5	0.5	0.5	0.5	0.5	0.5	0.5	0.5
G630016G05Rik	10604	1	1	0.5	0.5	0.5	0.5	0.5	0.5	0.5	0.5	0.5	0.5	0.5	0.5
Gm13990	10605	1	1	0.5	0.5	0.5	0.5	0.5	0.5	0.5	0.5	0.5	0.5	0.5	0.5
Tmco5	10606	1	1	0.5	0.5	0.5	0.5	0.5	0.5	0.5	0.5	0.5	0.5	0.5	0.5
D330050G23Rik	10607	1	1	0.5	0.5	0.5	0.5	0.5	0.5	0.5	0.5	0.5	0.5	0.5	0.5
Gm13982	10610	1	1	0.5	0.5	0.5	0.5	0.5	0.5	0.5	0.5	0.5	0.5	0.5	0.5
Gm28183	10611	1	1	0.5	0.5	0.5	0.5	0.5	0.5	0.5	0.5	0.5	0.5	0.5	0.5
Gm13985	10612	1	1	0.5	0.5	0.5	0.5	0.5	0.5	0.5	0.5	0.5	0.5	0.5	0.5
4930412B13Rik	10613	1	1	0.5	0.5	0.5	0.5	0.5	0.5	0.5	0.5	0.5	0.5	0.5	0.5
Gm13986	10614	1	1	0.5	0.5	0.499989	0.5	0.5	0.5	0.5	0.5	0.499653	0.5	0.5	0.5
Gm29233	10616	1	1	0.5	0.5	0.5	0.5	0.5	0.5	0.5	0.5	0.5	0.5	0.5	0.5
A930104D05Rik	10618	1	1	0.5	0.5	0.5	0.5	0.5	0.5	0.5	0.5	0.5	0.5	0.5	0.5
Gpr176	10619	1	1	0.5	0.5	0.5	0.499646	0.499583	0.5	0.5	0.5	0.499568	0.5	0.5	0.5
Ankrd63	10622	1	1	0.5	0.5	0.5	0.5	0.5	0.5	0.5	0.5	0.5	0.5	0.5	0.5
Ccdc9b	10625	1	1	0.5	0.5	0.5	0.5	0.5	0.5	0.5	0.5	0.5	0.5	0.5	0.5
Phgr1	10626	1	1	0.5	0.5	0.5	0.5	0.5	0.5	0.5	0.5	0.5	0.5	0.5	0.5
Disp2	10627	1	1	0.5	0.5	0.5	0.5	0.5	0.5	0.5	0.5	0.5	0.5	0.5	0.5
Gm14089	10631	1	1	0.5	0.5	0.5	0.5	0.5	0.5	0.5	0.5	0.5	0.5	0.5	0.5
Ppp1r14d	10637	1	1	0.5	0.5	0.5	0.5	0.499975	0.5	0.5	0.5	0.5	0.5	0.5	0.5
Exd1	10643	1	1	0.5	0.5	0.5	0.499868	0.5	0.499282	0.5	0.5	0.499437	0.5	0.5	0.5
Itpka	10646	1	1	0.5	0.5	0.499736	0.499957	0.499707	0.5	0.5	0.5	0.5	0.5	0.5	0.5
Gm13999	10650	1	1	0.5	0.5	0.499944	0.499889	0.5	0.5	0.5	0.5	0.5	0.5	0.5	0.5
Pla2g4e	10652	1	1	0.5	0.5	0.5	0.5	0.5	0.5	0.5	0.5	0.5	0.5	0.5	0.5
Gm13997	10653	1	1	0.5	0.5	0.5	0.5	0.5	0.5	0.5	0.5	0.5	0.5	0.5	0.5
Pla2g4d	10654	1	1	0.5	0.5	0.5	0.5	0.5	0.5	0.5	0.5	0.5	0.5	0.5	0.5
Pla2g4f	10655	1	1	0.5	0.5	0.5	0.499737	0.5	0.499938	0.5	0.5	0.498667	0.5	0.499002	0.5
Tgm5	10663	1	1	0.5	0.5	0.5	0.5	0.5	0.5	0.5	0.5	0.5	0.5	0.5	0.5
Map1a	10665	1	1	0.5	0.5	0.5	0.5	0.5	0.5	0.5	0.5	0.5	0.5	0.5	0.5
Gm14978	10666	1	1	0.5	0.5	0.5	0.5	0.5	0.5	0.5	0.5	0.5	0.5	0.5	0.5
Ckmt1	10667	1	1	0.5	0.5	0.5	0.5	0.5	0.5	0.5	0.5	0.5	0.5	0.5	0.5
Strc	10668	1	1	0.5	0.5	0.5	0.499944	0.499905	0.5	0.5	0.5	0.5	0.5	0.5	0.5
Gm14019	10673	1	1	0.5	0.5	0.499946	0.499955	0.499682	0.499282	0.5	0.5	0.5	0.5	0.5	0.5
Mageb3	10674	1	1	0.5	0.5	0.5	0.5	0.5	0.5	0.5	0.5	0.5	0.5	0.5	0.5
Patl2	10675	1	1	0.5	0.5	0.5	0.5	0.5	0.5	0.5	0.5	0.498667	0.5	0.5	0.5
Terb2	10677	1	1	0.5	0.5	0.5	0.5	0.5	0.499938	0.5	0.5	0.5	0.5	0.5	0.5
Duoxa2	10680	1	1	0.5	0.5	0.5	0.5	0.5	0.5	0.5	0.5	0.5	0.5	0.5	0.5
Duox1	10682	1	1	0.5	0.5	0.5	0.5	0.5	0.5	0.5	0.5	0.5	0.5	0.5	0.5
4930517E11Rik	10691	1	1	0.5	0.5	0.5	0.5	0.5	0.5	0.5	0.5	0.5	0.5	0.5	0.5
4930583P06Rik	10692	1	1	0.5	0.5	0.5	0.5	0.5	0.5	0.5	0.5	0.5	0.5	0.5	0.5
Gm13994	10693	1	1	0.5	0.5	0.499944	0.499868	0.499414	0.5	0.5	0.5	0.5	0.5	0.5	0.5
Gm14004	10695	1	1	0.5	0.5	0.5	0.5	0.5	0.5	0.5	0.5	0.5	0.5	0.5	0.5
Ctxn2	10696	1	1	0.5	0.5	0.5	0.5	0.499707	0.5	0.5	0.5	0.5	0.5	0.5	0.5
Slc12a1	10697	1	1	0.5	0.5	0.5	0.5	0.5	0.5	0.5	0.5	0.5	0.5	0.5	0.5
A530010F05Rik	10699	1	1	0.5	0.5	0.5	0.5	0.5	0.5	0.5	0.5	0.5	0.5	0.5	0.5
Gm14003	10700	1	1	0.5	0.5	0.5	0.5	0.5	0.5	0.5	0.5	0.5	0.5	0.5	0.5
Fbn1	10701	1	1	0.5	0.5	0.5	0.5	0.5	0.5	0.5	0.5	0.499437	0.5	0.5	0.5
Gm9913	10702	1	1	0.5	0.5	0.5	0.5	0.5	0.5	0.5	0.5	0.5	0.5	0.5	0.5
Gm17555	10706	1	1	0.5	0.5	0.499944	0.499902	0.499876	0.5	0.5	0.5	0.5	0.5	0.5	0.5
Slc27a2	10708	1	1	0.5	0.5	0.5	0.5	0.5	0.5	0.5	0.5	0.5	0.5	0.5	0.5
Adra2b	10716	1	1	0.5	0.5	0.5	0.5	0.5	0.5	0.5	0.5	0.5	0.5	0.5	0.5
Kcnip3	10718	1	1	0.5	0.5	0.5	0.5	0.5	0.5	0.5	0.5	0.5	0.5	0.5	0.5
Prom2	10719	1	1	0.5	0.5	0.5	0.5	0.5	0.5	0.5	0.5	0.5	0.5	0.5	0.5
Mal	10721	1	1	0.5	0.5	0.5	0.5	0.5	0.5	0.5	0.5	0.5	0.5	0.5	0.5
Gm14244	10722	1	1	0.5	0.5	0.5	0.5	0.5	0.5	0.5	0.5	0.5	0.5	0.5	0.5
Mall	10723	1	1	0.5	0.5	0.5	0.5	0.5	0.5	0.5	0.5	0.5	0.5	0.5	0.5
Gm14012	10728	1	1	0.5	0.5	0.5	0.5	0.499975	0.5	0.5	0.5	0.5	0.5	0.5	0.5
Gm14010	10729	1	1	0.5	0.5	0.5	0.5	0.5	0.5	0.5	0.5	0.5	0.5	0.5	0.5
Gm29010	10730	1	1	0.5	0.5	0.5	0.5	0.5	0.498978	0.5	0.5	0.5	0.5	0.5	0.5
Spdye4c	10731	1	1	0.5	0.5	0.5	0.5	0.5	0.5	0.5	0.5	0.5	0.5	0.5	0.5
Gm14011	10734	1	1	0.5	0.5	0.5	0.5	0.5	0.5	0.5	0.5	0.5	0.5	0.5	0.5
Fbln7	10735	1	1	0.5	0.5	0.5	0.5	0.5	0.5	0.5	0.5	0.5	0.5	0.5	0.5
4933427J07Rik	10736	1	1	0.5	0.5	0.499933	0.499702	0.5	0.499464	0.5	0.5	0.5	0.5	0.5	0.5
A730036I17Rik	10744	1	1	0.5	0.5	0.5	0.5	0.5	0.5	0.5	0.5	0.5	0.5	0.5	0.5
Gm14024	10745	1	1	0.5	0.5	0.5	0.5	0.5	0.5	0.5	0.5	0.5	0.5	0.5	0.5
F830045P16Rik	10751	1	1	0.5	0.5	0.5	0.499957	0.5	0.5	0.5	0.5	0.5	0.5	0.5	0.5
Pdyn	10754	1	1	0.5	0.5	0.5	0.5	0.5	0.5	0.5	0.5	0.5	0.5	0.5	0.5
Tgm6	10757	1	1	0.5	0.5	0.5	0.5	0.5	0.5	0.5	0.5	0.5	0.5	0.5	0.5
Tmc2	10758	1	1	0.5	0.5	0.5	0.5	0.5	0.5	0.5	0.5	0.5	0.5	0.5	0.5
1700020A23Rik	10761	1	1	0.5	0.5	0.5	0.5	0.5	0.5	0.5	0.5	0.5	0.5	0.5	0.5
Tmem239	10762	1	1	0.5	0.5	0.5	0.5	0.5	0.5	0.5	0.5	0.5	0.5	0.5	0.5
4930473A02Rik	10763	1	1	0.5	0.5	0.499998	0.5	0.5	0.5	0.5	0.5	0.5	0.5	0.5	0.5
Avp	10765	1	1	0.5	0.5	0.5	0.5	0.5	0.5	0.5	0.5	0.5	0.5	0.5	0.5
Adam33	10772	1	1	0.5	0.5	0.5	0.5	0.5	0.5	0.5	0.5	0.5	0.5	0.5	0.5
Siglec1	10773	1	1	0.5	0.5	0.499812	0.5	0.499876	0.5	0.499626	0.5	0.497219	0.498544	0.5	0.5
Gm11037	10775	1	1	0.5	0.5	0.5	0.5	0.5	0.5	0.5	0.5	0.5	0.5	0.5	0.5
Gm14232	10777	1	1	0.5	0.5	0.5	0.5	0.5	0.5	0.5	0.5	0.5	0.5	0.5	0.5
Gm14233	10780	1	1	0.5	0.5	0.5	0.5	0.5	0.5	0.5	0.5	0.5	0.5	0.5	0.5
Adra1d	10782	1	1	0.5	0.5	0.5	0.5	0.5	0.5	0.5	0.5	0.5	0.5	0.5	0.5
Gm14285	10783	1	1	0.5	0.5	0.5	0.5	0.5	0.5	0.5	0.5	0.5	0.5	0.5	0.5
Gm14280	10784	1	1	0.5	0.5	0.5	0.5	0.5	0.5	0.5	0.5	0.5	0.5	0.5	0.5
5330413P13Rik	10785	1	1	0.5	0.5	0.5	0.5	0.5	0.5	0.5	0.5	0.5	0.5	0.5	0.5
Erv3	10786	1	1	0.5	0.5	0.5	0.5	0.5	0.5	0.5	0.5	0.5	0.5	0.5	0.5
Prnd	10787	1	1	0.5	0.5	0.5	0.5	0.5	0.5	0.5	0.5	0.5	0.5	0.5	0.5
Gm14051	10788	1	1	0.5	0.5	0.5	0.5	0.5	0.5	0.5	0.5	0.5	0.5	0.5	0.5
Prokr2	10790	1	1	0.5	0.5	0.5	0.5	0.5	0.5	0.5	0.5	0.5	0.5	0.5	0.5
4921508D12Rik	10791	1	1	0.5	0.5	0.5	0.5	0.5	0.5	0.5	0.5	0.5	0.5	0.5	0.5
Gm14095	10792	1	1	0.5	0.5	0.5	0.5	0.5	0.5	0.5	0.5	0.5	0.5	0.5	0.5
AU019990	10794	1	1	0.5	0.5	0.499946	0.499944	0.5	0.499282	0.5	0.5	0.498667	0.5	0.5	0.5
Gm14097	10795	1	1	0.5	0.5	0.5	0.5	0.5	0.5	0.5	0.5	0.5	0.5	0.5	0.5
Lrrn4	10799	1	1	0.5	0.5	0.5	0.5	0.5	0.5	0.5	0.5	0.5	0.5	0.5	0.5
Fermt1	10800	1	1	0.5	0.5	0.5	0.5	0.5	0.5	0.5	0.5	0.5	0.5	0.5	0.5
Gm14102	10801	1	1	0.5	0.5	0.5	0.5	0.5	0.5	0.5	0.5	0.5	0.5	0.5	0.5
A430048G15Rik	10802	1	1	0.5	0.5	0.5	0.5	0.5	0.5	0.5	0.5	0.5	0.5	0.5	0.5
Gm14100	10803	1	1	0.5	0.5	0.5	0.5	0.5	0.5	0.5	0.5	0.5	0.5	0.5	0.5
Bmp2	10804	1	1	0.5	0.5	0.5	0.5	0.5	0.5	0.5	0.5	0.5	0.5	0.5	0.5
Hao1	10805	1	1	0.5	0.5	0.5	0.5	0.5	0.5	0.5	0.5	0.5	0.5	0.5	0.5
Plcb1	10807	1	1	0.5	0.5	0.5	0.5	0.5	0.499938	0.5	0.5	0.5	0.5	0.5	0.5
4930545L23Rik	10808	1	1	0.5	0.5	0.5	0.5	0.5	0.5	0.5	0.5	0.5	0.5	0.5	0.5
9630028H03Rik	10809	1	1	0.5	0.5	0.5	0.5	0.5	0.5	0.5	0.5	0.5	0.5	0.5	0.5
Gm14211	10813	1	1	0.5	0.5	0.5	0.5	0.5	0.5	0.5	0.5	0.5	0.5	0.5	0.5
Gm14210	10814	1	1	0.5	0.5	0.5	0.5	0.5	0.5	0.5	0.5	0.5	0.5	0.5	0.5
Lamp5	10815	1	1	0.5	0.5	0.5	0.5	0.5	0.5	0.5	0.5	0.5	0.5	0.5	0.5
Pak7	10816	1	1	0.5	0.5	0.5	0.5	0.5	0.5	0.5	0.5	0.5	0.5	0.5	0.5
Gm14218	10817	1	1	0.5	0.5	0.5	0.5	0.5	0.5	0.5	0.5	0.5	0.5	0.5	0.5
Ankef1	10818	1	1	0.5	0.5	0.5	0.5	0.5	0.5	0.5	0.5	0.5	0.5	0.5	0.5
Snap25	10819	1	1	0.5	0.5	0.5	0.5	0.5	0.5	0.5	0.5	0.5	0.5	0.5	0.5
AL731706.1	10821	1	1	0.5	0.5	0.5	0.5	0.5	0.5	0.5	0.5	0.5	0.5	0.5	0.5
AL731706.2	10822	1	1	0.5	0.5	0.5	0.5	0.5	0.5	0.5	0.5	0.5	0.5	0.5	0.5
Gm28214	10825	1	1	0.5	0.5	0.5	0.5	0.5	0.5	0.5	0.5	0.5	0.5	0.5	0.5
Gm14055	10826	1	1	0.5	0.5	0.5	0.5	0.5	0.5	0.5	0.5	0.5	0.5	0.5	0.5
Gm14064	10827	1	1	0.5	0.5	0.5	0.5	0.5	0.5	0.5	0.5	0.5	0.5	0.5	0.5
Gm14062	10828	1	1	0.5	0.5	0.5	0.5	0.5	0.5	0.5	0.5	0.5	0.5	0.5	0.5
Btbd3	10829	1	1	0.5	0.5	0.5	0.499944	0.5	0.5	0.499713	0.5	0.499437	0.5	0.5	0.5
Gm14061	10830	1	1	0.5	0.5	0.5	0.5	0.5	0.5	0.5	0.5	0.5	0.5	0.5	0.5
Gm14066	10831	1	1	0.5	0.5	0.5	0.5	0.5	0.5	0.5	0.5	0.5	0.5	0.5	0.5
Sptlc3	10832	1	1	0.5	0.5	0.5	0.5	0.5	0.5	0.5	0.5	0.5	0.5	0.5	0.5
Ism1	10833	1	1	0.5	0.5	0.5	0.5	0.5	0.5	0.5	0.5	0.5	0.5	0.5	0.5
Gm17374	10834	1	1	0.5	0.5	0.5	0.5	0.5	0.5	0.5	0.5	0.5	0.5	0.5	0.5
Sel1l2	10835	1	1	0.5	0.5	0.5	0.5	0.5	0.5	0.5	0.5	0.5	0.5	0.5	0.5
Macrod2	10836	1	1	0.5	0.5	0.5	0.5	0.5	0.5	0.5	0.5	0.498667	0.5	0.5	0.5
Flrt3	10837	1	1	0.5	0.5	0.5	0.5	0.5	0.5	0.5	0.5	0.5	0.5	0.5	0.5
Macrod2os2	10838	1	1	0.5	0.5	0.5	0.5	0.5	0.5	0.5	0.5	0.5	0.5	0.5	0.5
Macrod2os1	10839	1	1	0.5	0.5	0.5	0.5	0.5	0.5	0.5	0.5	0.5	0.5	0.5	0.5
Otor	10842	1	1	0.5	0.5	0.5	0.5	0.5	0.499282	0.5	0.5	0.5	0.5	0.5	0.5
Pcsk2os1	10843	1	1	0.5	0.5	0.5	0.5	0.5	0.5	0.5	0.5	0.5	0.5	0.5	0.5
Pcsk2	10844	1	1	0.5	0.5	0.5	0.5	0.5	0.5	0.5	0.5	0.5	0.5	0.5	0.5
Pcsk2os2	10845	1	1	0.5	0.5	0.5	0.5	0.5	0.5	0.5	0.5	0.5	0.5	0.5	0.5
Bfsp1	10846	1	1	0.5	0.5	0.499868	0.5	0.499876	0.5	0.5	0.5	0.5	0.5	0.5	0.5
Banf2	10847	1	1	0.5	0.5	0.5	0.5	0.5	0.5	0.5	0.5	0.5	0.5	0.5	0.5
4930444E06Rik	10850	1	1	0.5	0.5	0.5	0.5	0.5	0.5	0.5	0.5	0.5	0.5	0.5	0.5
Ovol2	10852	1	1	0.5	0.5	0.5	0.5	0.5	0.5	0.5	0.5	0.5	0.5	0.5	0.5
1700108N11Rik	10853	1	1	0.5	0.5	0.5	0.5	0.5	0.5	0.5	0.5	0.5	0.5	0.5	0.5
Pet117	10854	1	1	0.5	0.5	0.5	0.5	0.5	0.5	0.5	0.5	0.5	0.5	0.5	0.5
Scp2d1	10858	1	1	0.5	0.5	0.5	0.5	0.5	0.5	0.5	0.5	0.5	0.5	0.5	0.5
Slc24a3	10859	1	1	0.5	0.5	0.5	0.5	0.5	0.5	0.5	0.5	0.498667	0.5	0.5	0.5
Gm14093	10860	1	1	0.5	0.5	0.5	0.5	0.5	0.5	0.5	0.5	0.5	0.5	0.5	0.5
Gm14092	10861	1	1	0.5	0.5	0.5	0.5	0.5	0.5	0.5	0.5	0.5	0.5	0.5	0.5
Insm1	10864	1	1	0.5	0.5	0.5	0.5	0.5	0.5	0.5	0.5	0.5	0.5	0.5	0.5
A930019D19Rik	10865	1	1	0.5	0.5	0.5	0.5	0.5	0.5	0.5	0.5	0.5	0.5	0.5	0.5
4933406D12Rik	10866	1	1	0.5	0.5	0.5	0.5	0.5	0.5	0.5	0.5	0.5	0.5	0.5	0.5
Gm14114	10867	1	1	0.5	0.5	0.5	0.5	0.5	0.5	0.5	0.5	0.5	0.5	0.5	0.5
Nkx2-4	10868	1	1	0.5	0.5	0.5	0.5	0.5	0.5	0.5	0.5	0.5	0.5	0.5	0.5
Nkx2-2os	10870	1	1	0.5	0.5	0.499944	0.5	0.5	0.5	0.5	0.5	0.5	0.5	0.5	0.5
6430503K07Rik	10871	1	1	0.5	0.5	0.5	0.5	0.5	0.5	0.5	0.5	0.5	0.5	0.5	0.5
Gm14110	10872	1	1	0.5	0.5	0.5	0.5	0.5	0.5	0.5	0.5	0.5	0.5	0.5	0.5
AI646519	10873	1	1	0.5	0.5	0.5	0.5	0.5	0.5	0.5	0.5	0.5	0.5	0.5	0.5
Pax1	10874	1	1	0.5	0.5	0.5	0.499998	0.5	0.5	0.5	0.5	0.5	0.5	0.5	0.5
A530006G24Rik	10875	1	1	0.5	0.5	0.5	0.5	0.5	0.5	0.5	0.5	0.5	0.5	0.5	0.5
9030622O22Rik	10876	1	1	0.5	0.5	0.5	0.5	0.5	0.5	0.5	0.5	0.5	0.5	0.5	0.5
Foxa2	10877	1	1	0.5	0.5	0.5	0.5	0.5	0.5	0.5	0.5	0.5	0.5	0.5	0.5
Sstr4	10878	1	1	0.5	0.5	0.5	0.5	0.5	0.5	0.5	0.5	0.5	0.5	0.5	0.5
