## Supplementary material for "Thymus Antibody-Secreting Cells Represent a Tissue Specific Population That Possess an Activated Cellular Phenotype": Table S1 (part 3 of 3)

### Sheet: Cluster_4 (continued)
Table S1
Gm14120	10879	1	1	0.5	0.5	0.5	0.499868	0.5	0.5	0.5	0.5	0.5	0.5	0.5	0.5
Cstl1	10881	1	1	0.5	0.5	0.5	0.5	0.5	0.5	0.5	0.5	0.5	0.5	0.5	0.5
Cst11	10882	1	1	0.5	0.5	0.5	0.5	0.5	0.5	0.5	0.5	0.5	0.5	0.5	0.5
Cstdc1	10883	1	1	0.5	0.5	0.5	0.5	0.5	0.5	0.5	0.5	0.5	0.5	0.5	0.5
Cst12	10884	1	1	0.5	0.5	0.5	0.5	0.5	0.5	0.5	0.5	0.5	0.5	0.5	0.5
Cst8	10885	1	1	0.5	0.5	0.5	0.5	0.5	0.5	0.5	0.5	0.5	0.5	0.5	0.5
Cst13	10886	1	1	0.5	0.5	0.5	0.5	0.5	0.5	0.5	0.5	0.5	0.5	0.5	0.5
Cst9	10887	1	1	0.5	0.5	0.5	0.5	0.5	0.5	0.5	0.5	0.5	0.5	0.5	0.5
Cstdc2	10888	1	1	0.5	0.5	0.5	0.5	0.5	0.5	0.5	0.5	0.5	0.5	0.5	0.5
Gm1330	10889	1	1	0.5	0.5	0.5	0.5	0.5	0.5	0.5	0.5	0.5	0.5	0.5	0.5
Gm14135	10890	1	1	0.5	0.5	0.5	0.5	0.5	0.5	0.5	0.5	0.5	0.5	0.5	0.5
Cst10	10891	1	1	0.5	0.5	0.5	0.5	0.5	0.5	0.5	0.5	0.5	0.5	0.5	0.5
Gm14133	10892	1	1	0.5	0.5	0.5	0.5	0.5	0.5	0.5	0.5	0.5	0.5	0.5	0.5
C530025M09Rik	10893	1	1	0.5	0.5	0.5	0.5	0.5	0.5	0.5	0.5	0.5	0.5	0.5	0.5
Syndig1	10894	1	1	0.5	0.5	0.5	0.5	0.5	0.5	0.5	0.5	0.5	0.5	0.5	0.5
Gm10770	10896	1	1	0.5	0.5	0.5	0.5	0.5	0.5	0.5	0.5	0.5	0.5	0.5	0.5
Gm14124	10900	1	1	0.5	0.5	0.5	0.499694	0.499414	0.5	0.5	0.5	0.5	0.5	0.5	0.5
Vsx1	10906	1	1	0.5	0.5	0.5	0.5	0.5	0.5	0.5	0.5	0.5	0.5	0.5	0.5
Gm28450	10908	1	1	0.5	0.5	0.499944	0.5	0.5	0.5	0.5	0.5	0.5	0.5	0.5	0.5
Gm14151	10913	1	1	0.5	0.5	0.5	0.5	0.5	0.5	0.5	0.5	0.5	0.5	0.5	0.5
Gm14147	10914	1	1	0.5	0.5	0.5	0.5	0.5	0.5	0.5	0.5	0.5	0.5	0.5	0.5
Gm14145	10915	1	1	0.5	0.5	0.5	0.5	0.5	0.5	0.5	0.5	0.5	0.5	0.5	0.5
Gm14144	10917	1	1	0.5	0.5	0.5	0.5	0.5	0.5	0.5	0.5	0.5	0.5	0.5	0.5
4930442J19Rik	10918	1	1	0.5	0.5	0.5	0.5	0.5	0.5	0.5	0.5	0.5	0.5	0.5	0.5
Gm14146	10920	1	1	0.5	0.5	0.5	0.5	0.5	0.5	0.5	0.5	0.5	0.5	0.5	0.5
4921509C19Rik	10921	1	1	0.5	0.5	0.5	0.5	0.5	0.5	0.5	0.5	0.5	0.5	0.5	0.5
Snph	10925	1	1	0.5	0.5	0.5	0.5	0.5	0.5	0.5	0.5	0.5	0.5	0.5	0.5
Rad21l	10926	1	1	0.5	0.5	0.5	0.5	0.5	0.5	0.5	0.5	0.5	0.5	0.5	0.5
Tmem74bos	10927	1	1	0.5	0.5	0.499933	0.499957	0.5	0.5	0.5	0.5	0.5	0.5	0.5	0.5
Tmem74b	10928	1	1	0.5	0.5	0.5	0.5	0.5	0.5	0.5	0.5	0.5	0.5	0.5	0.5
4930556L07Rik	10929	1	1	0.5	0.5	0.5	0.5	0.5	0.5	0.5	0.5	0.5	0.5	0.5	0.5
Gm14155	10930	1	1	0.5	0.5	0.5	0.5	0.5	0.5	0.5	0.5	0.5	0.5	0.5	0.5
Rspo4	10931	1	1	0.5	0.5	0.5	0.5	0.5	0.5	0.5	0.5	0.5	0.5	0.5	0.5
Angpt4	10933	1	1	0.5	0.5	0.5	0.5	0.5	0.5	0.5	0.5	0.5	0.5	0.5	0.5
AA387200	10936	1	1	0.5	0.5	0.5	0.5	0.5	0.5	0.5	0.5	0.5	0.5	0.5	0.5
Scrt2	10937	1	1	0.5	0.5	0.5	0.5	0.5	0.5	0.5	0.5	0.5	0.5	0.5	0.5
Tcf15	10939	1	1	0.5	0.5	0.5	0.5	0.5	0.5	0.5	0.5	0.5	0.5	0.5	0.5
Gm14164	10941	1	1	0.5	0.5	0.5	0.5	0.5	0.5	0.5	0.5	0.5	0.5	0.5	0.5
Nrsn2	10942	1	1	0.5	0.5	0.5	0.5	0.5	0.5	0.5	0.5	0.5	0.5	0.5	0.5
6820408C15Rik	10945	1	1	0.5	0.5	0.5	0.499889	0.5	0.5	0.5	0.5	0.5	0.5	0.5	0.5
Defb23	10946	1	1	0.5	0.5	0.5	0.5	0.5	0.5	0.5	0.5	0.5	0.5	0.5	0.5
Defb20	10947	1	1	0.5	0.5	0.5	0.5	0.5	0.5	0.5	0.5	0.5	0.5	0.5	0.5
Defb22	10948	1	1	0.5	0.5	0.5	0.5	0.5	0.5	0.5	0.5	0.5	0.5	0.5	0.5
Defb26	10949	1	1	0.5	0.5	0.5	0.5	0.5	0.5	0.5	0.5	0.5	0.5	0.5	0.5
Defb28	10950	1	1	0.5	0.5	0.5	0.5	0.5	0.5	0.5	0.5	0.5	0.5	0.5	0.5
Defb29	10951	1	1	0.5	0.5	0.5	0.5	0.5	0.5	0.5	0.5	0.5	0.5	0.5	0.5
Gm14161	10952	1	1	0.5	0.5	0.5	0.5	0.5	0.5	0.5	0.5	0.5	0.5	0.5	0.5
Gm17416	10953	1	1	0.5	0.5	0.5	0.5	0.5	0.5	0.5	0.5	0.5	0.5	0.5	0.5
Defb21	10954	1	1	0.5	0.5	0.5	0.5	0.5	0.5	0.5	0.5	0.5	0.5	0.5	0.5
Defb19	10955	1	1	0.5	0.5	0.5	0.5	0.5	0.5	0.5	0.5	0.5	0.5	0.5	0.5
Defb45	10956	1	1	0.5	0.5	0.5	0.5	0.5	0.5	0.5	0.5	0.5	0.5	0.5	0.5
Defb36	10957	1	1	0.5	0.5	0.5	0.5	0.5	0.5	0.5	0.5	0.5	0.5	0.5	0.5
Defb25	10958	1	1	0.5	0.5	0.5	0.5	0.5	0.5	0.5	0.5	0.5	0.5	0.5	0.5
Rem1	10959	1	1	0.5	0.5	0.5	0.5	0.499876	0.5	0.5	0.5	0.499322	0.5	0.5	0.5
1700030C14Rik	10960	1	1	0.5	0.5	0.499868	0.5	0.5	0.5	0.5	0.5	0.5	0.5	0.5	0.5
Mylk2	10965	1	1	0.5	0.5	0.5	0.5	0.5	0.5	0.5	0.5	0.5	0.5	0.5	0.5
Foxs1	10966	1	1	0.5	0.5	0.5	0.5	0.5	0.5	0.5	0.5	0.5	0.5	0.5	0.5
Dusp15	10967	1	1	0.5	0.5	0.5	0.5	0.5	0.5	0.5	0.5	0.5	0.5	0.5	0.5
Xkr7	10969	1	1	0.5	0.5	0.5	0.5	0.5	0.5	0.5	0.5	0.5	0.5	0.5	0.5
Ccm2l	10970	1	1	0.5	0.5	0.5	0.5	0.5	0.5	0.5	0.5	0.5	0.5	0.5	0.5
4930404H24Rik	10977	1	1	0.5	0.5	0.5	0.5	0.5	0.499282	0.5	0.5	0.5	0.5	0.5	0.5
Dnmt3c	10980	1	1	0.5	0.5	0.5	0.5	0.5	0.5	0.5	0.5	0.5	0.5	0.5	0.5
Sun5	10982	1	1	0.5	0.5	0.5	0.5	0.5	0.5	0.5	0.5	0.5	0.5	0.5	0.5
Bpifb2	10983	1	1	0.5	0.5	0.5	0.5	0.5	0.5	0.5	0.5	0.5	0.5	0.5	0.5
Bpifb6	10984	1	1	0.5	0.5	0.5	0.5	0.5	0.5	0.5	0.5	0.5	0.5	0.5	0.5
Bpifb3	10985	1	1	0.5	0.5	0.5	0.5	0.5	0.5	0.5	0.5	0.5	0.5	0.5	0.5
Bpifb4	10986	1	1	0.5	0.5	0.5	0.5	0.5	0.5	0.5	0.5	0.5	0.5	0.5	0.497467
Bpifa6	10987	1	1	0.5	0.5	0.5	0.5	0.5	0.5	0.5	0.5	0.5	0.5	0.5	0.497467
Bpifa2	10988	1	1	0.5	0.5	0.5	0.5	0.5	0.5	0.5	0.5	0.5	0.5	0.5	0.5
Bpifa3	10989	1	1	0.5	0.5	0.5	0.5	0.5	0.5	0.5	0.5	0.5	0.5	0.5	0.5
Bpifa1	10990	1	1	0.5	0.5	0.5	0.5	0.5	0.5	0.5	0.5	0.5	0.5	0.5	0.5
Bpifa5	10991	1	1	0.5	0.5	0.5	0.5	0.5	0.5	0.5	0.5	0.5	0.5	0.5	0.5
Bpifb1	10992	1	1	0.5	0.5	0.5	0.5	0.5	0.5	0.5	0.5	0.5	0.5	0.5	0.5
Bpifb5	10993	1	1	0.5	0.5	0.5	0.5	0.5	0.5	0.5	0.5	0.5	0.5	0.5	0.5
Bpifb9a	10994	1	1	0.5	0.5	0.5	0.5	0.5	0.5	0.5	0.5	0.5	0.5	0.5	0.5
Bpifb9b	10995	1	1	0.5	0.5	0.5	0.5	0.5	0.5	0.5	0.5	0.5	0.5	0.5	0.5
Gm14216	11005	1	1	0.5	0.5	0.5	0.5	0.5	0.5	0.5	0.5	0.5	0.5	0.5	0.5
Gm14214	11006	1	1	0.5	0.5	0.5	0.5	0.5	0.5	0.5	0.5	0.5	0.5	0.5	0.5
Gm14226	11007	1	1	0.5	0.5	0.5	0.499957	0.5	0.5	0.5	0.5	0.5	0.5	0.5	0.5
Gm45609	11008	1	1	0.5	0.5	0.499888	0.499846	0.499975	0.5	0.5	0.5	0.5	0.5	0.5	0.5
2310005A03Rik	11009	1	1	0.5	0.5	0.5	0.5	0.5	0.5	0.5	0.5	0.5	0.5	0.5	0.5
Acss2os	11011	1	1	0.5	0.5	0.5	0.5	0.5	0.5	0.5	0.5	0.5	0.5	0.5	0.5
Gssos2	11013	1	1	0.5	0.5	0.5	0.5	0.5	0.5	0.5	0.5	0.5	0.5	0.5	0.5
Gssos1	11014	1	1	0.5	0.5	0.5	0.5	0.5	0.5	0.5	0.5	0.5	0.5	0.5	0.5
Gm14257	11015	1	1	0.5	0.5	0.5	0.5	0.5	0.5	0.5	0.5	0.5	0.5	0.5	0.5
Myh7b	11016	1	1	0.5	0.5	0.5	0.5	0.499876	0.5	0.5	0.5	0.5	0.5	0.5	0.5
Gm17581	11017	1	1	0.5	0.5	0.5	0.5	0.5	0.5	0.5	0.5	0.5	0.5	0.5	0.5
Mmp24	11018	1	1	0.5	0.5	0.5	0.5	0.49988	0.5	0.5	0.5	0.5	0.5	0.5	0.5
Gm16098	11019	1	1	0.5	0.5	0.499868	0.5	0.5	0.5	0.5	0.5	0.5	0.5	0.5	0.5
Fam83c	11020	1	1	0.5	0.5	0.5	0.5	0.5	0.5	0.5	0.5	0.5	0.5	0.5	0.5
Gm15557	11022	1	1	0.5	0.5	0.5	0.5	0.5	0.5	0.5	0.5	0.5	0.5	0.5	0.5
Gdf5	11023	1	1	0.5	0.5	0.5	0.5	0.5	0.499996	0.5	0.5	0.5	0.5	0.5	0.5
Fer1l4	11025	1	1	0.5	0.5	0.5	0.5	0.5	0.5	0.5	0.5	0.5	0.5	0.5	0.5
Gm14252	11028	1	1	0.5	0.5	0.5	0.5	0.499707	0.5	0.5	0.5	0.5	0.5	0.5	0.5
Gm14170	11029	1	1	0.5	0.5	0.5	0.5	0.5	0.5	0.5	0.5	0.5	0.5	0.5	0.5
Gm14225	11031	1	1	0.5	0.5	0.5	0.5	0.5	0.5	0.5	0.5	0.5	0.5	0.5	0.5
Gm14224	11032	1	1	0.5	0.5	0.5	0.5	0.5	0.5	0.5	0.5	0.5	0.5	0.5	0.5
Gm14169	11034	1	1	0.5	0.5	0.5	0.5	0.5	0.5	0.5	0.5	0.5	0.5	0.5	0.5
Gm14174	11035	1	1	0.5	0.5	0.5	0.5	0.5	0.5	0.5	0.5	0.5	0.5	0.5	0.5
Tldc2	11043	1	1	0.5	0.5	0.5	0.5	0.5	0.5	0.5	0.5	0.5	0.5	0.5	0.5
Ghrh	11045	1	1	0.5	0.5	0.5	0.5	0.5	0.5	0.5	0.5	0.5	0.5	0.5	0.5
Nnat	11049	1	1	0.5	0.5	0.5	0.5	0.5	0.5	0.5	0.5	0.5	0.5	0.5	0.5
Vstm2l	11052	1	1	0.5	0.5	0.5	0.5	0.5	0.5	0.5	0.5	0.5	0.5	0.5	0.5
2010009K17Rik	11055	1	1	0.5	0.5	0.5	0.5	0.5	0.5	0.5	0.5	0.5	0.5	0.5	0.5
Gm20412	11057	1	1	0.5	0.5	0.5	0.5	0.5	0.5	0.499115	0.5	0.5	0.5	0.5	0.5
D630003M21Rik	11058	1	1	0.5	0.5	0.5	0.5	0.5	0.5	0.5	0.5	0.5	0.5	0.5	0.5
1700060C20Rik	11059	1	1	0.5	0.5	0.5	0.5	0.5	0.5	0.5	0.5	0.5	0.5	0.5	0.5
Bpi	11060	1	1	0.5	0.5	0.5	0.5	0.5	0.5	0.5	0.5	0.5	0.5	0.5	0.5
Gm23925	11063	1	1	0.5	0.5	0.5	0.5	0.5	0.5	0.5	0.5	0.5	0.5	0.5	0.5
Snhg11	11064	1	1	0.5	0.5	0.5	0.5	0.5	0.5	0.5	0.5	0.5	0.5	0.5	0.5
Arhgap40	11066	1	1	0.5	0.5	0.5	0.5	0.5	0.5	0.5	0.5	0.5	0.5	0.5	0.5
Gm14204	11067	1	1	0.5	0.5	0.5	0.5	0.5	0.5	0.5	0.5	0.5	0.5	0.5	0.5
Slc32a1	11068	1	1	0.5	0.5	0.5	0.5	0.5	0.5	0.5	0.5	0.499452	0.5	0.5	0.5
Gm14205	11069	1	1	0.5	0.5	0.5	0.5	0.5	0.5	0.5	0.5	0.5	0.5	0.5	0.5
Gm14223	11071	1	1	0.5	0.5	0.5	0.5	0.5	0.5	0.5	0.5	0.5	0.5	0.5	0.5
4933416E03Rik	11072	1	1	0.5	0.5	0.5	0.5	0.5	0.5	0.5	0.5	0.5	0.5	0.5	0.5
9130015L21Rik	11073	1	1	0.5	0.5	0.5	0.5	0.5	0.5	0.5	0.5	0.5	0.5	0.5	0.5
Gm826	11074	1	1	0.5	0.5	0.5	0.5	0.5	0.5	0.5	0.5	0.5	0.5	0.5	0.5
Gm14222	11077	1	1	0.5	0.5	0.5	0.5	0.5	0.5	0.5	0.5	0.5	0.5	0.5	0.5
Gm27206	11078	1	1	0.5	0.5	0.5	0.499944	0.5	0.5	0.499713	0.5	0.5	0.5	0.5	0.5
Gm14228	11082	1	1	0.5	0.5	0.499769	0.5	0.5	0.5	0.5	0.5	0.5	0.5	0.5	0.5
Gm14243	11084	1	1	0.5	0.5	0.5	0.5	0.5	0.5	0.5	0.5	0.5	0.5	0.5	0.5
Gm14242	11085	1	1	0.5	0.5	0.5	0.5	0.5	0.5	0.5	0.5	0.5	0.5	0.5	0.5
Gm14241	11086	1	1	0.5	0.5	0.5	0.5	0.5	0.5	0.5	0.5	0.5	0.5	0.5	0.5
Gm29229	11087	1	1	0.5	0.5	0.5	0.5	0.5	0.5	0.5	0.5	0.5	0.5	0.5	0.5
Ptprt	11088	1	1	0.5	0.5	0.5	0.5	0.5	0.5	0.5	0.5	0.5	0.5	0.5	0.5
Ptprtos	11089	1	1	0.5	0.5	0.5	0.5	0.5	0.5	0.5	0.5	0.5	0.5	0.5	0.5
9430021M05Rik	11090	1	1	0.5	0.5	0.5	0.5	0.5	0.5	0.5	0.5	0.5	0.5	0.5	0.5
Gm14246	11091	1	1	0.5	0.5	0.5	0.5	0.5	0.5	0.5	0.5	0.5	0.5	0.5	0.5
Gm14255	11092	1	1	0.5	0.5	0.5	0.5	0.5	0.5	0.5	0.5	0.5	0.5	0.5	0.5
L3mbtl1	11093	1	1	0.5	0.5	0.499801	0.499757	0.5	0.499282	0.499713	0.5	0.5	0.5	0.5	0.5
Sgk2	11094	1	1	0.5	0.5	0.5	0.5	0.5	0.5	0.5	0.5	0.5	0.5	0.5	0.5
Gtsf1l	11096	1	1	0.5	0.5	0.5	0.5	0.5	0.5	0.5	0.5	0.5	0.5	0.5	0.5
Gm14254	11097	1	1	0.5	0.5	0.5	0.5	0.5	0.5	0.5	0.5	0.5	0.5	0.5	0.5
Jph2	11099	1	1	0.5	0.5	0.5	0.5	0.5	0.5	0.5	0.5	0.5	0.5	0.5	0.5
Gdap1l1	11101	1	1	0.5	0.5	0.5	0.5	0.5	0.5	0.5	0.5	0.5	0.5	0.5	0.5
R3hdml	11104	1	1	0.5	0.5	0.5	0.5	0.5	0.5	0.5	0.5	0.5	0.5	0.5	0.5
Hnf4aos	11105	1	1	0.5	0.5	0.5	0.5	0.5	0.5	0.5	0.5	0.5	0.5	0.5	0.5
Hnf4a	11106	1	1	0.5	0.5	0.5	0.5	0.5	0.5	0.5	0.5	0.5	0.5	0.5	0.5
Ccn5	11109	1	1	0.5	0.5	0.499946	0.499868	0.5	0.5	0.5	0.5	0.5	0.5	0.5	0.5
Kcnk15	11110	1	1	0.5	0.5	0.5	0.5	0.5	0.5	0.5	0.5	0.5	0.5	0.5	0.5
Rims4	11111	1	1	0.5	0.5	0.5	0.5	0.5	0.5	0.5	0.5	0.5	0.5	0.5	0.5
Kcns1	11114	1	1	0.5	0.5	0.5	0.499868	0.5	0.5	0.5	0.5	0.5	0.5	0.5	0.5
Wfdc5	11115	1	1	0.5	0.5	0.5	0.5	0.5	0.5	0.5	0.5	0.5	0.5	0.5	0.5
A730032A03Rik	11116	1	1	0.5	0.5	0.499957	0.499944	0.5	0.5	0.5	0.5	0.5	0.5	0.5	0.5
Wfdc12	11117	1	1	0.5	0.5	0.5	0.5	0.5	0.5	0.5	0.5	0.5	0.5	0.5	0.5
Wfdc15a	11118	1	1	0.5	0.5	0.5	0.5	0.5	0.5	0.5	0.5	0.5	0.5	0.5	0.5
Wfdc15b	11119	1	1	0.5	0.5	0.5	0.5	0.5	0.5	0.5	0.5	0.5	0.5	0.5	0.5
Svs2	11120	1	1	0.5	0.5	0.5	0.5	0.5	0.5	0.5	0.5	0.5	0.5	0.5	0.5
Svs3b	11121	1	1	0.5	0.5	0.5	0.5	0.5	0.5	0.5	0.5	0.5	0.5	0.5	0.5
Svs4	11122	1	1	0.5	0.5	0.499998	0.5	0.5	0.5	0.5	0.5	0.5	0.5	0.5	0.5
Svs3a	11123	1	1	0.5	0.5	0.5	0.5	0.5	0.5	0.5	0.5	0.5	0.5	0.5	0.5
Svs6	11124	1	1	0.5	0.5	0.5	0.5	0.5	0.5	0.5	0.5	0.5	0.5	0.5	0.5
Svs5	11125	1	1	0.5	0.5	0.5	0.5	0.5	0.5	0.5	0.5	0.5	0.5	0.5	0.5
Rbpjl	11127	1	1	0.5	0.5	0.5	0.5	0.5	0.5	0.5	0.5	0.5	0.5	0.5	0.5
Trp53tg5	11129	1	1	0.5	0.5	0.5	0.5	0.5	0.5	0.5	0.5	0.5	0.5	0.5	0.5
Gm14317	11131	1	1	0.5	0.5	0.5	0.5	0.5	0.5	0.5	0.5	0.5	0.5	0.5	0.5
Spint3	11133	1	1	0.5	0.5	0.5	0.5	0.5	0.5	0.5	0.5	0.5	0.5	0.5	0.5
Wfdc6a	11134	1	1	0.5	0.5	0.5	0.5	0.5	0.5	0.5	0.5	0.5	0.5	0.5	0.5
Eppin	11135	1	1	0.5	0.5	0.5	0.5	0.5	0.5	0.5	0.5	0.5	0.5	0.5	0.5
Wfdc8	11136	1	1	0.5	0.5	0.5	0.5	0.5	0.5	0.5	0.5	0.5	0.5	0.5	0.5
Wfdc6b	11137	1	1	0.5	0.5	0.5	0.5	0.5	0.5	0.5	0.5	0.5	0.5	0.5	0.5
Wfdc16	11138	1	1	0.5	0.5	0.5	0.5	0.5	0.5	0.5	0.5	0.5	0.5	0.5	0.5
Wfdc9	11139	1	1	0.5	0.5	0.5	0.499868	0.5	0.5	0.5	0.5	0.5	0.5	0.5	0.5
Wfdc10	11140	1	1	0.5	0.5	0.5	0.5	0.5	0.5	0.5	0.5	0.5	0.5	0.5	0.5
Wfdc11	11141	1	1	0.5	0.5	0.5	0.5	0.5	0.5	0.5	0.5	0.5	0.5	0.5	0.5
Wfdc13	11142	1	1	0.5	0.5	0.5	0.5	0.5	0.5	0.5	0.5	0.5	0.5	0.5	0.5
Spint4	11143	1	1	0.5	0.5	0.5	0.5	0.5	0.5	0.5	0.5	0.5	0.5	0.5	0.5
Spint5	11144	1	1	0.5	0.5	0.5	0.5	0.5	0.5	0.5	0.5	0.5	0.5	0.5	0.5
Wfdc3	11145	1	1	0.5	0.5	0.5	0.499989	0.5	0.5	0.5	0.5	0.5	0.5	0.5	0.5
Tnnc2	11148	1	1	0.5	0.5	0.5	0.5	0.5	0.5	0.5	0.5	0.5	0.5	0.5	0.5
Spata25	11152	1	1	0.5	0.5	0.5	0.499957	0.5	0.5	0.5	0.5	0.5	0.5	0.5	0.5
1700025C18Rik	11157	1	1	0.5	0.5	0.5	0.5	0.5	0.5	0.5	0.5	0.5	0.5	0.5	0.5
Gm14397	11159	1	1	0.5	0.5	0.5	0.5	0.5	0.5	0.5	0.5	0.5	0.5	0.5	0.5
Zfp663	11160	1	1	0.5	0.5	0.5	0.5	0.5	0.5	0.5	0.5	0.5	0.5	0.5	0.5
Zfp334	11161	1	1	0.5	0.5	0.5	0.5	0.5	0.5	0.5	0.5	0.5	0.5	0.5	0.5
Ocstamp	11162	1	1	0.5	0.5	0.5	0.5	0.5	0.5	0.5	0.5	0.498667	0.5	0.5	0.5
Slc13a3	11163	1	1	0.5	0.5	0.5	0.5	0.5	0.5	0.5	0.5	0.5	0.5	0.5	0.5
Gm14437	11164	1	1	0.5	0.5	0.5	0.5	0.5	0.5	0.5	0.5	0.5	0.5	0.5	0.5
Gm28163	11168	1	1	0.5	0.5	0.5	0.5	0.5	0.5	0.5	0.5	0.5	0.5	0.5	0.5
BC046401	11169	1	1	0.5	0.5	0.5	0.499868	0.5	0.5	0.499713	0.5	0.5	0.5	0.5	0.5
Gm11466	11174	1	1	0.5	0.5	0.5	0.5	0.5	0.5	0.5	0.5	0.5	0.5	0.5	0.5
Gm11467	11175	1	1	0.5	0.5	0.5	0.5	0.5	0.5	0.5	0.5	0.5	0.5	0.5	0.5
Gm11468	11176	1	1	0.5	0.5	0.5	0.5	0.5	0.5	0.5	0.5	0.5	0.5	0.5	0.5
Gm14268	11177	1	1	0.5	0.5	0.5	0.5	0.5	0.5	0.5	0.5	0.5	0.5	0.5	0.5
1110018N20Rik	11181	1	1	0.5	0.5	0.5	0.5	0.499707	0.5	0.5	0.5	0.5	0.5	0.5	0.5
Gm14291	11183	1	1	0.5	0.5	0.5	0.5	0.5	0.5	0.5	0.5	0.5	0.5	0.5	0.5
Gm11476	11186	1	1	0.5	0.5	0.5	0.5	0.5	0.5	0.5	0.5	0.5	0.5	0.5	0.5
1200007C13Rik	11191	1	1	0.5	0.5	0.499944	0.5	0.5	0.5	0.5	0.5	0.5	0.5	0.5	0.5
Gm14319	11192	1	1	0.5	0.5	0.5	0.5	0.5	0.5	0.5	0.5	0.5	0.5	0.5	0.5
Ripor3	11193	1	1	0.5	0.5	0.5	0.5	0.5	0.5	0.5	0.5	0.5	0.5	0.5	0.5
Gm14236	11194	1	1	0.5	0.5	0.499989	0.5	0.5	0.5	0.5	0.5	0.5	0.5	0.5	0.5
Gm14235	11196	1	1	0.5	0.5	0.5	0.499944	0.5	0.5	0.5	0.5	0.5	0.5	0.5	0.5
Kcng1	11199	1	1	0.5	0.5	0.5	0.5	0.5	0.5	0.5	0.5	0.5	0.5	0.5	0.5
Gm14262	11200	1	1	0.5	0.5	0.5	0.5	0.5	0.5	0.5	0.5	0.5	0.5	0.5	0.5
Sall4	11202	1	1	0.5	0.5	0.5	0.5	0.5	0.5	0.5	0.5	0.5	0.5	0.5	0.5
Gm14261	11203	1	1	0.5	0.5	0.5	0.5	0.5	0.5	0.5	0.5	0.5	0.5	0.5	0.5
Gm14260	11205	1	1	0.5	0.5	0.5	0.5	0.5	0.5	0.5	0.5	0.5	0.5	0.5	0.5
Gm14258	11207	1	1	0.5	0.5	0.5	0.5	0.5	0.5	0.5	0.5	0.5	0.5	0.5	0.5
9430093N23Rik	11208	1	1	0.5	0.5	0.5	0.5	0.5	0.5	0.5	0.5	0.5	0.5	0.5	0.5
Gm14250	11209	1	1	0.5	0.5	0.5	0.5	0.5	0.5	0.5	0.5	0.5	0.5	0.5	0.5
4930529I22Rik	11210	1	1	0.5	0.5	0.5	0.5	0.5	0.5	0.5	0.5	0.5	0.5	0.5	0.5
Gm14249	11211	1	1	0.5	0.5	0.5	0.5	0.5	0.5	0.5	0.5	0.5	0.5	0.5	0.5
Gm11011	11212	1	1	0.5	0.5	0.5	0.5	0.5	0.5	0.5	0.5	0.5	0.5	0.5	0.5
Tshz2	11213	1	1	0.5	0.5	0.5	0.5	0.5	0.5	0.5	0.5	0.5	0.5	0.5	0.5
Bcas1os2	11215	1	1	0.5	0.5	0.499989	0.499957	0.5	0.5	0.5	0.5	0.5	0.5	0.5	0.5
Bcas1os1	11216	1	1	0.5	0.5	0.5	0.5	0.5	0.5	0.5	0.5	0.5	0.5	0.5	0.5
Cyp24a1	11217	1	1	0.5	0.5	0.5	0.5	0.5	0.5	0.5	0.5	0.5	0.5	0.5	0.5
Gm16796	11219	1	1	0.5	0.5	0.5	0.499868	0.5	0.5	0.5	0.5	0.5	0.5	0.5	0.5
Gm14637	11220	1	1	0.5	0.5	0.5	0.5	0.5	0.5	0.5	0.5	0.5	0.5	0.5	0.5
4930470P17Rik	11221	1	1	0.5	0.5	0.5	0.5	0.5	0.5	0.5	0.5	0.5	0.5	0.5	0.5
Gm14264	11222	1	1	0.5	0.5	0.5	0.5	0.5	0.5	0.5	0.5	0.5	0.5	0.5	0.5
Dok5	11223	1	1	0.5	0.5	0.5	0.5	0.5	0.5	0.5	0.5	0.5	0.5	0.5	0.5
Gm14266	11224	1	1	0.5	0.5	0.5	0.5	0.5	0.5	0.5	0.5	0.5	0.5	0.5	0.5
Gm14640	11225	1	1	0.5	0.5	0.5	0.5	0.5	0.5	0.5	0.5	0.5	0.5	0.5	0.5
1700007M16Rik	11226	1	1	0.5	0.5	0.5	0.5	0.5	0.5	0.5	0.5	0.5	0.5	0.5	0.5
1700028P15Rik	11227	1	1	0.5	0.5	0.5	0.5	0.5	0.5	0.5	0.5	0.5	0.5	0.5	0.5
Gm14272	11228	1	1	0.5	0.5	0.5	0.5	0.5	0.5	0.5	0.5	0.5	0.5	0.5	0.5
Gm14641	11229	1	1	0.5	0.5	0.5	0.5	0.5	0.5	0.5	0.5	0.5	0.5	0.5	0.5
Cbln4	11230	1	1	0.5	0.5	0.5	0.5	0.5	0.5	0.5	0.5	0.5	0.5	0.5	0.5
Gm14271	11231	1	1	0.5	0.5	0.5	0.5	0.5	0.5	0.5	0.5	0.5	0.5	0.5	0.5
Mc3r	11232	1	1	0.5	0.5	0.5	0.5	0.5	0.5	0.5	0.5	0.5	0.5	0.5	0.5
Gm14275	11233	1	1	0.5	0.5	0.5	0.5	0.5	0.5	0.5	0.5	0.5	0.5	0.5	0.5
Gm14273	11234	1	1	0.5	0.5	0.5	0.5	0.5	0.5	0.5	0.5	0.5	0.5	0.5	0.5
Gcnt7	11239	1	1	0.5	0.5	0.5	0.5	0.5	0.499938	0.5	0.5	0.5	0.499528	0.5	0.5
Bmp7	11242	1	1	0.5	0.5	0.5	0.5	0.5	0.5	0.5	0.5	0.5	0.5	0.5	0.5
Gm20490	11245	1	1	0.5	0.5	0.5	0.5	0.5	0.5	0.5	0.5	0.5	0.5	0.5	0.5
Gm14453	11246	1	1	0.5	0.5	0.5	0.5	0.5	0.5	0.5	0.5	0.5	0.5	0.5	0.5
Ctcfl	11247	1	1	0.5	0.5	0.5	0.5	0.5	0.5	0.5	0.5	0.5	0.5	0.5	0.5
Ctcflos	11248	1	1	0.5	0.5	0.5	0.5	0.5	0.5	0.5	0.5	0.5	0.5	0.5	0.5
Pck1	11249	1	1	0.5	0.5	0.5	0.5	0.5	0.5	0.5	0.5	0.5	0.5	0.5	0.5
Pmepa1os	11251	1	1	0.5	0.5	0.5	0.5	0.5	0.5	0.5	0.5	0.5	0.5	0.5	0.5
Gm14642	11252	1	1	0.5	0.5	0.5	0.5	0.5	0.5	0.5	0.5	0.5	0.5	0.5	0.5
1700021F07Rik	11253	1	1	0.5	0.5	0.5	0.5	0.5	0.5	0.5	0.5	0.5	0.5	0.5	0.5
Ankrd60	11254	1	1	0.5	0.5	0.5	0.5	0.5	0.5	0.5	0.5	0.5	0.5	0.5	0.5
1700010B08Rik	11255	1	1	0.5	0.5	0.5	0.499868	0.5	0.499282	0.5	0.5	0.5	0.5	0.5	0.5
Gm10714	11256	1	1	0.5	0.5	0.5	0.5	0.5	0.5	0.5	0.5	0.5	0.5	0.5	0.5
Edn3	11261	1	1	0.5	0.5	0.5	0.5	0.5	0.5	0.5	0.5	0.5	0.5	0.5	0.5
Gm14617	11262	1	1	0.5	0.5	0.5	0.5	0.5	0.5	0.5	0.5	0.5	0.5	0.5	0.5
Gm14618	11263	1	1	0.5	0.5	0.5	0.5	0.5	0.5	0.5	0.5	0.5	0.5	0.5	0.5
Gm14616	11264	1	1	0.5	0.5	0.5	0.5	0.5	0.5	0.5	0.5	0.5	0.5	0.5	0.5
Gm14444	11265	1	1	0.5	0.5	0.5	0.5	0.5	0.5	0.5	0.5	0.5	0.5	0.5	0.5
Gm14440	11270	1	1	0.5	0.5	0.499999	0.499943	0.5	0.5	0.5	0.5	0.5	0.5	0.5	0.5
Gm11007	11273	1	1	0.5	0.5	0.5	0.5	0.5	0.5	0.5	0.5	0.5	0.5	0.5	0.5
Gm2007	11275	1	1	0.5	0.5	0.5	0.5	0.5	0.5	0.5	0.5	0.5	0.5	0.5	0.5
Gm2026	11278	1	1	0.5	0.5	0.5	0.499737	0.5	0.5	0.5	0.5	0.5	0.5	0.5	0.5
Gm11009	11282	1	1	0.5	0.5	0.5	0.5	0.5	0.5	0.5	0.5	0.5	0.5	0.5	0.5
Gm14408	11290	1	1	0.5	0.5	0.5	0.5	0.5	0.5	0.5	0.5	0.5	0.5	0.5	0.5
Gm14401	11293	1	1	0.5	0.5	0.5	0.499868	0.499876	0.5	0.5	0.5	0.5	0.5	0.496924	0.5
Gm14406	11300	1	1	0.5	0.5	0.5	0.5	0.5	0.5	0.5	0.5	0.5	0.5	0.5	0.5
Phactr3	11304	1	1	0.5	0.5	0.5	0.5	0.5	0.5	0.5	0.5	0.5	0.5	0.5	0.5
Sycp2	11305	1	1	0.5	0.5	0.499789	0.5	0.499905	0.49998	0.5	0.5	0.5	0.5	0.5	0.5
Cdh26	11307	1	1	0.5	0.5	0.5	0.5	0.5	0.5	0.5	0.5	0.5	0.5	0.5	0.5
4930591A17Rik	11308	1	1	0.5	0.5	0.5	0.5	0.5	0.5	0.5	0.5	0.5	0.5	0.5	0.5
Cdh4	11309	1	1	0.5	0.5	0.5	0.5	0.5	0.5	0.5	0.5	0.5	0.5	0.5	0.5
Hrh3	11311	1	1	0.5	0.5	0.5	0.5	0.5	0.5	0.5	0.5	0.5	0.5	0.5	0.5
Gm17180	11312	1	1	0.5	0.5	0.5	0.5	0.5	0.5	0.5	0.5	0.5	0.5	0.5	0.5
Rbbp8nl	11315	1	1	0.5	0.5	0.5	0.5	0.5	0.5	0.5	0.5	0.5	0.5	0.5	0.5
Gata5	11316	1	1	0.5	0.5	0.5	0.5	0.5	0.5	0.5	0.5	0.5	0.5	0.5	0.5
Gata5os	11317	1	1	0.5	0.5	0.5	0.5	0.5	0.5	0.5	0.5	0.5	0.5	0.5	0.5
Ntsr1	11320	1	1	0.5	0.5	0.5	0.5	0.5	0.5	0.5	0.5	0.5	0.5	0.5	0.5
Tcfl5	11322	1	1	0.5	0.5	0.5	0.499813	0.5	0.5	0.5	0.5	0.5	0.5	0.5	0.5
Gm14343	11323	1	1	0.5	0.5	0.499868	0.5	0.5	0.5	0.5	0.5	0.5	0.5	0.5	0.5
Bhlhe23	11324	1	1	0.5	0.5	0.5	0.5	0.5	0.5	0.5	0.5	0.5	0.5	0.5	0.5
Gm14340	11325	1	1	0.5	0.5	0.5	0.5	0.5	0.5	0.5	0.5	0.5	0.5	0.5	0.5
Gm14342	11326	1	1	0.5	0.5	0.5	0.5	0.5	0.5	0.499626	0.5	0.5	0.5	0.5	0.5
Gm14344	11327	1	1	0.5	0.5	0.5	0.5	0.5	0.5	0.5	0.5	0.5	0.5	0.5	0.5
Gm14339	11328	1	1	0.5	0.5	0.5	0.5	0.5	0.5	0.5	0.5	0.5	0.5	0.5	0.5
Gm27032	11329	1	1	0.5	0.5	0.5	0.5	0.5	0.5	0.5	0.5	0.5	0.5	0.5	0.5
Birc7	11330	1	1	0.5	0.5	0.5	0.5	0.5	0.5	0.5	0.5	0.5	0.5	0.5	0.5
Nkain4	11331	1	1	0.5	0.5	0.499868	0.5	0.5	0.5	0.5	0.5	0.5	0.5	0.5	0.5
Gm14341	11332	1	1	0.5	0.5	0.499637	0.499868	0.499414	0.5	0.499115	0.5	0.5	0.5	0.496924	0.5
Chrna4	11334	1	1	0.5	0.5	0.5	0.5	0.5	0.5	0.5	0.5	0.5	0.5	0.5	0.5
Eef1a2	11336	1	1	0.5	0.5	0.5	0.5	0.5	0.5	0.5	0.5	0.5	0.5	0.5	0.5
Stmn3	11338	1	1	0.5	0.5	0.5	0.5	0.5	0.5	0.5	0.5	0.5	0.5	0.5	0.5
Lkaaear1	11346	1	1	0.5	0.5	0.5	0.5	0.5	0.5	0.5	0.5	0.5	0.5	0.5	0.5
Gm14496	11349	1	1	0.5	0.5	0.5	0.5	0.5	0.5	0.5	0.5	0.5	0.5	0.5	0.5
1110015O18Rik	11351	1	1	0.5	0.5	0.5	0.5	0.5	0.5	0.5	0.5	0.5	0.5	0.5	0.5
Gm17308	11352	1	1	0.5	0.5	0.5	0.5	0.5	0.5	0.5	0.5	0.5	0.5	0.5	0.5
2700069I18Rik	11353	1	1	0.5	0.5	0.5	0.5	0.5	0.5	0.5	0.5	0.5	0.5	0.5	0.5
Zfhx4	11354	1	1	0.5	0.5	0.499989	0.499989	0.499905	0.5	0.5	0.5	0.5	0.5	0.5	0.5
4930555M17Rik	11355	1	1	0.5	0.5	0.5	0.5	0.5	0.5	0.5	0.5	0.5	0.5	0.5	0.5
1700008P02Rik	11357	1	1	0.5	0.5	0.5	0.5	0.5	0.5	0.5	0.5	0.5	0.5	0.5	0.5
Pkia	11358	1	1	0.5	0.5	0.5	0.5	0.5	0.5	0.5	0.5	0.5	0.5	0.5	0.5
Gm16685	11361	1	1	0.5	0.5	0.5	0.5	0.5	0.5	0.5	0.5	0.5	0.5	0.5	0.5
1700010I02Rik	11362	1	1	0.5	0.5	0.5	0.5	0.5	0.5	0.5	0.5	0.5	0.5	0.5	0.5
Stmn2	11363	1	1	0.5	0.5	0.5	0.5	0.5	0.5	0.5	0.5	0.5	0.5	0.5	0.5
Gm32496	11364	1	1	0.5	0.5	0.499944	0.5	0.5	0.5	0.5	0.5	0.5	0.5	0.5	0.5
C230057A21Rik	11366	1	1	0.5	0.5	0.5	0.5	0.5	0.5	0.5	0.5	0.5	0.5	0.5	0.5
4930539M17Rik	11367	1	1	0.5	0.5	0.5	0.5	0.5	0.5	0.5	0.5	0.5	0.5	0.5	0.5
C030034L19Rik	11369	1	1	0.5	0.5	0.499944	0.5	0.5	0.5	0.5	0.5	0.5	0.5	0.5	0.5
Gm16337	11371	1	1	0.5	0.5	0.5	0.499957	0.5	0.5	0.499626	0.5	0.5	0.5	0.5	0.5
Gm38335	11373	1	1	0.5	0.5	0.5	0.5	0.5	0.5	0.5	0.5	0.5	0.5	0.5	0.5
Pmp2	11375	1	1	0.5	0.5	0.5	0.5	0.5	0.5	0.5	0.5	0.5	0.5	0.5	0.5
Fabp9	11376	1	1	0.5	0.5	0.5	0.5	0.5	0.5	0.5	0.5	0.5	0.5	0.5	0.5
Fabp12	11378	1	1	0.5	0.5	0.5	0.5	0.5	0.5	0.5	0.5	0.5	0.5	0.5	0.5
Slc10a5	11379	1	1	0.5	0.5	0.5	0.5	0.5	0.5	0.499115	0.5	0.5	0.5	0.5	0.5
Gm10745	11382	1	1	0.5	0.5	0.5	0.5	0.5	0.5	0.5	0.5	0.5	0.5	0.5	0.5
Gm2464	11383	1	1	0.5	0.5	0.5	0.5	0.5	0.5	0.5	0.5	0.5	0.5	0.5	0.5
Ralyl	11384	1	1	0.5	0.5	0.499888	0.499868	0.5	0.5	0.5	0.5	0.5	0.5	0.5	0.5
Slc7a12	11385	1	1	0.5	0.5	0.5	0.5	0.5	0.5	0.5	0.5	0.5	0.5	0.5	0.5
Car3	11388	1	1	0.5	0.5	0.5	0.499989	0.5	0.5	0.5	0.5	0.5	0.5	0.5	0.5
A930001A20Rik	11390	1	1	0.5	0.5	0.5	0.5	0.5	0.5	0.5	0.5	0.5	0.5	0.5	0.5
Gm33819	11391	1	1	0.5	0.5	0.5	0.5	0.5	0.5	0.5	0.5	0.5	0.5	0.5	0.5
Gm37468	11395	1	1	0.5	0.5	0.5	0.5	0.5	0.5	0.5	0.5	0.5	0.5	0.5	0.5
Gm30340	11398	1	1	0.5	0.5	0.5	0.5	0.5	0.5	0.5	0.5	0.5	0.5	0.5	0.5
Mir124-2hg	11399	1	1	0.5	0.5	0.5	0.5	0.5	0.5	0.5	0.5	0.5	0.5	0.5	0.5
Cypt12	11400	1	1	0.5	0.5	0.5	0.5	0.5	0.5	0.5	0.5	0.5	0.5	0.5	0.5
Bhlhe22	11401	1	1	0.5	0.5	0.5	0.5	0.5	0.5	0.5	0.5	0.5	0.5	0.5	0.5
Cyp7b1	11402	1	1	0.5	0.5	0.5	0.5	0.5	0.5	0.5	0.5	0.5	0.5	0.5	0.5
Gm30667	11403	1	1	0.5	0.5	0.5	0.5	0.5	0.5	0.5	0.5	0.5	0.5	0.5	0.5
4930433B08Rik	11404	1	1	0.5	0.5	0.5	0.5	0.5	0.5	0.5	0.5	0.5	0.5	0.5	0.5
Gm16093	11405	1	1	0.5	0.5	0.499944	0.499889	0.5	0.5	0.5	0.5	0.5	0.5	0.5	0.5
Dnajc5b	11406	1	1	0.5	0.5	0.5	0.5	0.5	0.5	0.5	0.5	0.5	0.5	0.5	0.5
Trim55	11408	1	1	0.5	0.5	0.5	0.5	0.5	0.5	0.5	0.5	0.5	0.5	0.5	0.5
BC002189	11409	1	1	0.5	0.5	0.5	0.5	0.5	0.5	0.5	0.5	0.5	0.5	0.5	0.5
Crh	11410	1	1	0.5	0.5	0.5	0.5	0.5	0.5	0.5	0.5	0.5	0.5	0.5	0.5
Cpa3	11412	1	1	0.5	0.5	0.5	0.5	0.5	0.5	0.5	0.5	0.5	0.5	0.5	0.5
Cpb1	11413	1	1	0.5	0.5	0.5	0.5	0.5	0.5	0.5	0.5	0.5	0.5	0.5	0.5
Gm43525	11414	1	1	0.5	0.5	0.5	0.5	0.5	0.5	0.5	0.5	0.5	0.5	0.5	0.5
Agtr1b	11415	1	1	0.5	0.5	0.5	0.5	0.5	0.5	0.5	0.5	0.5	0.5	0.5	0.5
Gm31466	11416	1	1	0.5	0.5	0.5	0.5	0.5	0.5	0.5	0.5	0.5	0.5	0.5	0.5
Gm29137	11417	1	1	0.5	0.5	0.5	0.5	0.5	0.5	0.5	0.5	0.5	0.5	0.5	0.5
Gm31693	11418	1	1	0.5	0.5	0.5	0.5	0.5	0.5	0.5	0.5	0.5	0.5	0.5	0.5
Gm43674	11419	1	1	0.5	0.5	0.5	0.5	0.5	0.5	0.5	0.5	0.5	0.5	0.5	0.5
Gm38324	11421	1	1	0.5	0.5	0.5	0.5	0.5	0.5	0.5	0.5	0.5	0.5	0.5	0.5
Gm37021	11422	1	1	0.5	0.5	0.5	0.5	0.5	0.5	0.5	0.5	0.5	0.5	0.5	0.5
4930412E21Rik	11423	1	1	0.5	0.5	0.5	0.5	0.5	0.5	0.5	0.5	0.5	0.5	0.5	0.5
Naaladl2	11424	1	1	0.5	0.5	0.499944	0.5	0.5	0.5	0.5	0.5	0.5	0.5	0.5	0.5
Nlgn1	11425	1	1	0.5	0.5	0.5	0.5	0.5	0.5	0.5	0.5	0.5	0.5	0.5	0.5
Gm37573	11426	1	1	0.5	0.5	0.5	0.5	0.5	0.5	0.5	0.5	0.5	0.5	0.5	0.5
A830092H15Rik	11427	1	1	0.5	0.5	0.5	0.5	0.5	0.5	0.5	0.5	0.5	0.5	0.5	0.5
Spata16	11428	1	1	0.5	0.5	0.5	0.5	0.5	0.5	0.5	0.5	0.5	0.5	0.5	0.5
Ghsr	11431	1	1	0.5	0.5	0.5	0.5	0.5	0.5	0.5	0.5	0.5	0.5	0.5	0.5
Tmem212	11432	1	1	0.5	0.5	0.5	0.5	0.5	0.5	0.5	0.5	0.5	0.5	0.5	0.5
Gm42196	11434	1	1	0.5	0.5	0.5	0.5	0.5	0.5	0.5	0.5	0.5	0.5	0.5	0.5
Slc2a2	11436	1	1	0.5	0.5	0.5	0.5	0.5	0.5	0.5	0.5	0.5	0.5	0.5	0.5
Gm33051	11440	1	1	0.5	0.5	0.5	0.5	0.5	0.5	0.5	0.5	0.5	0.5	0.5	0.5
Gm37867	11441	1	1	0.5	0.5	0.5	0.5	0.5	0.5	0.5	0.5	0.5	0.5	0.5	0.5
Gm1527	11442	1	1	0.5	0.5	0.5	0.5	0.5	0.5	0.5	0.5	0.5	0.5	0.5	0.5
Egfem1	11443	1	1	0.5	0.5	0.5	0.5	0.5	0.5	0.5	0.5	0.5	0.5	0.5	0.5
Gm33206	11444	1	1	0.5	0.5	0.5	0.5	0.5	0.5	0.5	0.5	0.5	0.5	0.5	0.5
Mannr	11445	1	1	0.5	0.5	0.5	0.5	0.5	0.5	0.5	0.5	0.5	0.5	0.5	0.5
Mecom	11446	1	1	0.5	0.5	0.5	0.5	0.5	0.5	0.5	0.5	0.5	0.5	0.5	0.5
Mecomos	11447	1	1	0.5	0.5	0.5	0.5	0.5	0.5	0.5	0.5	0.5	0.5	0.5	0.5
Gm38258	11448	1	1	0.5	0.5	0.5	0.5	0.5	0.5	0.5	0.5	0.5	0.5	0.5	0.5
Lrrc34	11451	1	1	0.5	0.5	0.5	0.5	0.5	0.5	0.5	0.5	0.5	0.5	0.5	0.5
Lrriq4	11452	1	1	0.5	0.5	0.5	0.5	0.5	0.5	0.5	0.5	0.5	0.5	0.5	0.5
Lrrc31	11453	1	1	0.5	0.5	0.5	0.5	0.5	0.5	0.5	0.5	0.5	0.5	0.5	0.5
Samd7	11455	1	1	0.5	0.5	0.5	0.5	0.5	0.5	0.5	0.5	0.5	0.5	0.5	0.5
Cldn11	11457	1	1	0.5	0.5	0.499868	0.499868	0.5	0.5	0.5	0.5	0.5	0.5	0.5	0.5
Slc7a14	11458	1	1	0.5	0.5	0.5	0.5	0.499707	0.5	0.5	0.5	0.5	0.5	0.5	0.5
Gm15496	11459	1	1	0.5	0.5	0.5	0.5	0.5	0.5	0.5	0.5	0.5	0.5	0.5	0.5
Kcnmb2	11461	1	1	0.5	0.5	0.5	0.5	0.5	0.5	0.5	0.5	0.5	0.5	0.5	0.5
Gm37592	11465	1	1	0.5	0.5	0.5	0.5	0.5	0.5	0.5	0.5	0.5	0.5	0.5	0.5
Gm37640	11466	1	1	0.5	0.5	0.5	0.5	0.5	0.5	0.5	0.5	0.5	0.5	0.5	0.5
Usp13	11467	1	1	0.5	0.5	0.5	0.5	0.5	0.5	0.5	0.5	0.5	0.5	0.5	0.5
Gm37459	11468	1	1	0.5	0.5	0.5	0.5	0.5	0.5	0.5	0.5	0.5	0.5	0.5	0.5
4930419G24Rik	11470	1	1	0.5	0.5	0.5	0.5	0.5	0.5	0.5	0.5	0.5	0.5	0.5	0.5
Gm43666	11471	1	1	0.5	0.5	0.5	0.499957	0.5	0.5	0.5	0.5	0.5	0.5	0.5	0.5
Ccdc39	11472	1	1	0.5	0.5	0.5	0.5	0.5	0.5	0.5	0.5	0.5	0.5	0.5	0.5
4930431L21Rik	11474	1	1	0.5	0.5	0.5	0.5	0.5	0.5	0.5	0.5	0.5	0.5	0.5	0.5
Sox2ot	11477	1	1	0.5	0.5	0.499957	0.5	0.5	0.5	0.5	0.5	0.5	0.5	0.5	0.5
Gm38505	11478	1	1	0.5	0.5	0.5	0.5	0.5	0.5	0.5	0.5	0.5	0.5	0.5	0.5
Gm34599	11479	1	1	0.5	0.5	0.5	0.5	0.5	0.5	0.5	0.5	0.5	0.5	0.5	0.5
Gm20515	11480	1	1	0.5	0.5	0.5	0.5	0.5	0.5	0.5	0.5	0.5	0.5	0.5	0.5
Gm29135	11481	1	1	0.5	0.5	0.5	0.5	0.5	0.5	0.5	0.5	0.5	0.5	0.5	0.5
Gm42695	11482	1	1	0.5	0.5	0.5	0.5	0.5	0.5	0.5	0.5	0.5	0.5	0.5	0.5
Gm42205	11483	1	1	0.5	0.5	0.5	0.5	0.5	0.5	0.5	0.5	0.5	0.5	0.5	0.5
Sox2	11484	1	1	0.5	0.5	0.5	0.5	0.5	0.5	0.5	0.5	0.5	0.5	0.5	0.5
Gm3143	11485	1	1	0.5	0.5	0.5	0.5	0.5	0.5	0.5	0.5	0.5	0.5	0.5	0.5
Gm38509	11486	1	1	0.5	0.5	0.5	0.5	0.5	0.5	0.5	0.5	0.5	0.5	0.5	0.5
Gm21388	11487	1	1	0.5	0.5	0.5	0.499989	0.5	0.5	0.5	0.5	0.5	0.5	0.5	0.5
1700017M07Rik	11488	1	1	0.5	0.5	0.5	0.5	0.5	0.5	0.5	0.5	0.5	0.5	0.5	0.5
Gm6639	11489	1	1	0.5	0.5	0.5	0.5	0.5	0.5	0.5	0.5	0.5	0.5	0.5	0.5
Mccc1os	11491	1	1	0.5	0.5	0.499669	0.499451	0.5	0.499282	0.5	0.5	0.5	0.5	0.5	0.5
Ccdc144b	11492	1	1	0.5	0.5	0.5	0.5	0.5	0.5	0.5	0.5	0.5	0.5	0.5	0.5
Gm43079	11493	1	1	0.5	0.5	0.5	0.5	0.5	0.5	0.5	0.5	0.5	0.5	0.5	0.5
Qrfpr	11494	1	1	0.5	0.5	0.5	0.5	0.5	0.5	0.5	0.5	0.5	0.5	0.5	0.5
Gm43255	11495	1	1	0.5	0.5	0.5	0.5	0.5	0.5	0.5	0.5	0.5	0.5	0.5	0.5
Gm42208	11496	1	1	0.5	0.5	0.5	0.5	0.5	0.5	0.5	0.5	0.5	0.5	0.5	0.5
Gm11548	11497	1	1	0.5	0.5	0.5	0.5	0.5	0.5	0.5	0.5	0.5	0.5	0.5	0.5
Gm11549	11498	1	1	0.5	0.5	0.5	0.499868	0.5	0.5	0.5	0.5	0.5	0.499402	0.5	0.5
Trpc3	11501	1	1	0.5	0.5	0.5	0.5	0.5	0.5	0.5	0.5	0.5	0.5	0.5	0.5
Gm12531	11502	1	1	0.5	0.5	0.5	0.5	0.5	0.5	0.5	0.5	0.5	0.5	0.5	0.5
Adad1	11503	1	1	0.5	0.5	0.5	0.5	0.5	0.5	0.5	0.5	0.5	0.5	0.5	0.5
Il2	11504	1	1	0.5	0.5	0.5	0.5	0.499975	0.5	0.5	0.5	0.5	0.5	0.5	0.497467
Gm12532	11505	1	1	0.5	0.5	0.5	0.5	0.5	0.5	0.5	0.5	0.5	0.5	0.5	0.5
Il21	11506	1	1	0.5	0.5	0.5	0.5	0.5	0.5	0.5	0.5	0.5	0.5	0.5	0.5
Gm12534	11507	1	1	0.5	0.5	0.5	0.5	0.5	0.5	0.5	0.5	0.5	0.5	0.5	0.5
Fgf2os	11510	1	1	0.5	0.5	0.5	0.5	0.5	0.5	0.5	0.5	0.5	0.5	0.5	0.5
4930594O21Rik	11514	1	1	0.5	0.5	0.5	0.5	0.5	0.5	0.5	0.5	0.5	0.5	0.5	0.5
Gm42921	11517	1	1	0.5	0.5	0.5	0.5	0.5	0.5	0.5	0.5	0.499568	0.5	0.5	0.5
Gm20755	11518	1	1	0.5	0.5	0.5	0.5	0.5	0.5	0.5	0.5	0.5	0.5	0.5	0.5
Gm43821	11519	1	1	0.5	0.5	0.5	0.5	0.5	0.5	0.5	0.5	0.5	0.5	0.5	0.5
5430434I15Rik	11520	1	1	0.5	0.5	0.5	0.5	0.5	0.5	0.5	0.5	0.5	0.5	0.5	0.5
Gm42920	11521	1	1	0.5	0.5	0.5	0.5	0.5	0.5	0.5	0.5	0.5	0.5	0.5	0.5
Gm36823	11522	1	1	0.5	0.5	0.5	0.5	0.5	0.5	0.5	0.5	0.5	0.5	0.5	0.5
Gm43538	11524	1	1	0.5	0.5	0.5	0.5	0.5	0.5	0.5	0.5	0.5	0.5	0.5	0.5
C230034O21Rik	11525	1	1	0.5	0.5	0.5	0.5	0.5	0.5	0.5	0.5	0.5	0.5	0.5	0.5
Fat4	11526	1	1	0.5	0.5	0.5	0.5	0.5	0.5	0.5	0.5	0.5	0.5	0.5	0.5
Gm43539	11527	1	1	0.5	0.5	0.5	0.5	0.5	0.5	0.5	0.5	0.5	0.5	0.5	0.5
1700017G19Rik	11528	1	1	0.5	0.5	0.5	0.5	0.5	0.5	0.5	0.5	0.5	0.5	0.5	0.5
1700034I23Rik	11531	1	1	0.5	0.5	0.499944	0.499868	0.5	0.5	0.498741	0.5	0.5	0.5	0.5	0.5
Gm40038	11532	1	1	0.5	0.5	0.5	0.5	0.5	0.5	0.5	0.5	0.5	0.5	0.5	0.5
Gm16508	11533	1	1	0.5	0.5	0.5	0.5	0.5	0.5	0.5	0.5	0.5	0.5	0.5	0.5
1700052H01Rik	11534	1	1	0.5	0.5	0.5	0.5	0.5	0.5	0.5	0.5	0.5	0.5	0.5	0.5
Gm40040	11535	1	1	0.5	0.5	0.5	0.5	0.5	0.5	0.5	0.5	0.5	0.5	0.5	0.5
Platr4	11536	1	1	0.5	0.5	0.5	0.5	0.5	0.5	0.5	0.5	0.5	0.5	0.5	0.5
2400006E01Rik	11537	1	1	0.5	0.5	0.5	0.5	0.5	0.5	0.5	0.5	0.5	0.5	0.5	0.5
2610316D01Rik	11539	1	1	0.5	0.5	0.5	0.5	0.5	0.5	0.5	0.5	0.5	0.5	0.5	0.5
Pcdh10	11540	1	1	0.5	0.5	0.499998	0.5	0.5	0.5	0.5	0.5	0.5	0.5	0.5	0.5
1700027H10Rik	11541	1	1	0.5	0.5	0.5	0.5	0.5	0.5	0.5	0.5	0.5	0.5	0.5	0.5
Pabpc4l	11542	1	1	0.5	0.5	0.5	0.5	0.5	0.5	0.5	0.5	0.5	0.5	0.5	0.5
1700018B24Rik	11543	1	1	0.5	0.5	0.5	0.5	0.5	0.5	0.5	0.5	0.5	0.5	0.5	0.5
Gm37190	11544	1	1	0.5	0.5	0.5	0.5	0.5	0.5	0.5	0.5	0.5	0.5	0.5	0.5
Gm31415	11545	1	1	0.5	0.5	0.5	0.5	0.5	0.5	0.5	0.5	0.5	0.5	0.5	0.5
Gm20557	11546	1	1	0.5	0.5	0.5	0.5	0.5	0.5	0.5	0.5	0.5	0.5	0.5	0.5
Pcdh18	11547	1	1	0.5	0.5	0.5	0.5	0.5	0.5	0.5	0.5	0.5	0.5	0.5	0.5
Gm37854	11549	1	1	0.5	0.5	0.5	0.5	0.5	0.5	0.5	0.5	0.5	0.5	0.5	0.5
Gm6209	11550	1	1	0.5	0.5	0.5	0.5	0.5	0.5	0.5	0.5	0.5	0.5	0.5	0.5
Gm29230	11551	1	1	0.5	0.5	0.5	0.5	0.5	0.5	0.5	0.5	0.5	0.5	0.5	0.5
Gm38246	11552	1	1	0.5	0.5	0.5	0.5	0.5	0.5	0.5	0.5	0.5	0.5	0.5	0.5
Gm37229	11556	1	1	0.5	0.5	0.5	0.5	0.5	0.5	0.5	0.5	0.5	0.5	0.5	0.5
Gm20089	11557	1	1	0.5	0.5	0.5	0.5	0.5	0.5	0.5	0.5	0.5	0.5	0.5	0.5
Gm37202	11558	1	1	0.5	0.5	0.5	0.5	0.5	0.5	0.5	0.5	0.5	0.5	0.5	0.5
Gm38132	11560	1	1	0.5	0.5	0.5	0.5	0.5	0.5	0.5	0.5	0.5	0.5	0.5	0.5
Gm30292	11564	1	1	0.5	0.5	0.5	0.5	0.5	0.5	0.5	0.5	0.5	0.5	0.5	0.5
Gm20750	11565	1	1	0.5	0.5	0.5	0.5	0.5	0.5	0.5	0.5	0.5	0.5	0.5	0.5
Gm42901	11566	1	1	0.5	0.5	0.5	0.5	0.5	0.5	0.5	0.5	0.5	0.5	0.5	0.5
Gm43803	11568	1	1	0.5	0.5	0.5	0.5	0.5	0.5	0.5	0.5	0.5	0.5	0.5	0.5
Gm16206	11569	1	1	0.5	0.5	0.5	0.5	0.5	0.5	0.5	0.5	0.5	0.5	0.5	0.5
Frem2	11571	1	1	0.5	0.5	0.5	0.5	0.5	0.5	0.5	0.5	0.5	0.5	0.5	0.5
Gm30735	11572	1	1	0.5	0.5	0.5	0.5	0.5	0.5	0.5	0.5	0.5	0.5	0.5	0.5
C820005J03Rik	11573	1	1	0.5	0.5	0.5	0.5	0.5	0.5	0.5	0.5	0.5	0.5	0.5	0.5
Gm10985	11574	1	1	0.5	0.5	0.5	0.5	0.5	0.5	0.5	0.5	0.5	0.5	0.5	0.5
Gm31026	11575	1	1	0.5	0.5	0.5	0.5	0.5	0.5	0.5	0.5	0.5	0.5	0.5	0.5
Trpc4	11576	1	1	0.5	0.5	0.5	0.5	0.5	0.5	0.5	0.5	0.5	0.5	0.5	0.5
Postn	11577	1	1	0.5	0.5	0.5	0.5	0.5	0.5	0.5	0.5	0.5	0.5	0.5	0.5
Gm21958	11578	1	1	0.5	0.5	0.5	0.5	0.5	0.5	0.5	0.5	0.5	0.5	0.5	0.5
Smad9	11580	1	1	0.5	0.5	0.5	0.5	0.5	0.5	0.5	0.5	0.5	0.5	0.5	0.5
Sertm1	11581	1	1	0.5	0.5	0.5	0.5	0.5	0.5	0.5	0.5	0.5	0.5	0.5	0.5
Ccna1	11582	1	1	0.5	0.5	0.5	0.5	0.5	0.5	0.5	0.5	0.5	0.5	0.5	0.5
4931419H13Rik	11583	1	1	0.5	0.5	0.5	0.5	0.5	0.5	0.5	0.5	0.5	0.5	0.5	0.5
Ccdc169	11585	1	1	0.5	0.5	0.499812	0.499868	0.499707	0.5	0.5	0.5	0.5	0.5	0.5	0.5
Sohlh2	11586	1	1	0.5	0.5	0.5	0.5	0.5	0.5	0.5	0.5	0.5	0.5	0.5	0.5
Dclk1	11587	1	1	0.5	0.5	0.5	0.499868	0.5	0.5	0.5	0.5	0.5	0.5	0.5	0.5
Gm42609	11588	1	1	0.5	0.5	0.5	0.5	0.5	0.5	0.5	0.5	0.5	0.5	0.5	0.5
Gm21954	11589	1	1	0.5	0.5	0.5	0.5	0.5	0.5	0.5	0.5	0.5	0.5	0.5	0.5
Mab21l1	11591	1	1	0.5	0.5	0.5	0.5	0.5	0.5	0.5	0.5	0.5	0.5	0.5	0.5
Gm43376	11592	1	1	0.5	0.5	0.5	0.5	0.5	0.5	0.5	0.5	0.5	0.5	0.5	0.5
Tm4sf4	11594	1	1	0.5	0.5	0.5	0.5	0.5	0.5	0.5	0.5	0.5	0.5	0.5	0.5
Gm26671	11596	1	1	0.5	0.5	0.5	0.5	0.5	0.5	0.5	0.5	0.5	0.5	0.5	0.5
4921539H07Rik	11601	1	1	0.5	0.5	0.5	0.5	0.5	0.5	0.5	0.5	0.5	0.5	0.5	0.5
1700007F19Rik	11602	1	1	0.5	0.5	0.5	0.5	0.5	0.5	0.5	0.5	0.5	0.5	0.5	0.5
Mindy4b-ps	11605	1	1	0.5	0.5	0.5	0.5	0.5	0.5	0.5	0.5	0.5	0.5	0.5	0.5
Gm43570	11607	1	1	0.5	0.5	0.5	0.5	0.5	0.5	0.5	0.5	0.5	0.5	0.5	0.5
Gpr87	11610	1	1	0.5	0.5	0.5	0.5	0.5	0.5	0.5	0.5	0.5	0.5	0.5	0.5
Igsf10	11613	1	1	0.5	0.5	0.5	0.5	0.5	0.499282	0.5	0.5	0.5	0.5	0.5	0.5
Gm38186	11614	1	1	0.5	0.5	0.5	0.5	0.5	0.5	0.5	0.5	0.5	0.5	0.5	0.5
Gm5538	11615	1	1	0.5	0.5	0.5	0.5	0.5	0.5	0.5	0.5	0.5	0.5	0.5	0.5
Gm8298	11616	1	1	0.5	0.5	0.5	0.5	0.5	0.5	0.5	0.5	0.5	0.5	0.5	0.5
C130079G13Rik	11617	1	1	0.5	0.5	0.5	0.5	0.5	0.5	0.5	0.5	0.5	0.5	0.5	0.5
Aadacl2	11618	1	1	0.5	0.5	0.5	0.5	0.5	0.5	0.5	0.5	0.5	0.5	0.5	0.5
Aadac	11619	1	1	0.5	0.5	0.5	0.5	0.5	0.5	0.5	0.5	0.5	0.5	0.5	0.5
Gm38326	11621	1	1	0.5	0.5	0.5	0.5	0.5	0.5	0.5	0.5	0.5	0.5	0.5	0.5
Gm37035	11622	1	1	0.5	0.5	0.5	0.5	0.5	0.5	0.5	0.5	0.499568	0.5	0.5	0.5
P2ry1	11623	1	1	0.5	0.5	0.5	0.5	0.5	0.5	0.5	0.5	0.499884	0.5	0.5	0.5
Gm37696	11624	1	1	0.5	0.5	0.5	0.5	0.499876	0.499282	0.499115	0.5	0.5	0.5	0.5	0.5
9330121J05Rik	11626	1	1	0.5	0.5	0.5	0.5	0.5	0.5	0.5	0.5	0.5	0.5	0.5	0.5
Arhgef26	11627	1	1	0.5	0.5	0.5	0.5	0.5	0.5	0.5	0.5	0.5	0.5	0.5	0.5
Gpr149	11628	1	1	0.5	0.5	0.5	0.5	0.5	0.5	0.5	0.5	0.5	0.5	0.5	0.5
Gm34240	11630	1	1	0.5	0.5	0.5	0.5	0.5	0.5	0.5	0.5	0.5	0.5	0.5	0.5
Strit1	11631	1	1	0.5	0.5	0.5	0.5	0.5	0.5	0.5	0.5	0.5	0.5	0.5	0.5
Vmn2r1	11635	1	1	0.5	0.5	0.499999	0.499812	0.5	0.499687	0.5	0.5	0.5	0.5	0.5	0.5
Vmn2r2	11636	1	1	0.5	0.5	0.5	0.5	0.5	0.5	0.5	0.5	0.5	0.5	0.5	0.5
Vmn2r3	11637	1	1	0.5	0.5	0.499812	0.5	0.5	0.5	0.5	0.5	0.5	0.5	0.5	0.5
Vmn2r4	11638	1	1	0.5	0.5	0.499998	0.5	0.5	0.5	0.5	0.5	0.5	0.5	0.5	0.5
Vmn2r5	11639	1	1	0.5	0.5	0.5	0.5	0.5	0.5	0.5	0.5	0.5	0.5	0.5	0.5
Vmn2r6	11640	1	1	0.5	0.5	0.5	0.5	0.5	0.5	0.5	0.5	0.5	0.5	0.5	0.5
Vmn2r7	11641	1	1	0.5	0.5	0.5	0.5	0.5	0.5	0.5	0.5	0.5	0.5	0.5	0.5
Gm37359	11646	1	1	0.5	0.5	0.5	0.5	0.5	0.5	0.5	0.5	0.5	0.5	0.5	0.5
Veph1	11648	1	1	0.5	0.5	0.5	0.5	0.5	0.5	0.5	0.5	0.5	0.5	0.5	0.5
Ptx3	11649	1	1	0.5	0.5	0.5	0.5	0.5	0.5	0.5	0.5	0.5	0.5	0.5	0.5
Gm17402	11651	1	1	0.5	0.5	0.5	0.5	0.5	0.5	0.5	0.5	0.5	0.5	0.5	0.5
Gm35299	11654	1	1	0.5	0.5	0.5	0.5	0.5	0.5	0.5	0.5	0.5	0.5	0.5	0.5
4930402C01Rik	11655	1	1	0.5	0.5	0.5	0.5	0.5	0.5	0.5	0.5	0.5	0.5	0.5	0.5
Schip1	11656	1	1	0.5	0.5	0.5	0.5	0.5	0.5	0.5	0.5	0.499884	0.5	0.5	0.5
4930535E02Rik	11658	1	1	0.5	0.5	0.5	0.5	0.5	0.5	0.5	0.5	0.5	0.5	0.5	0.5
Gm35584	11659	1	1	0.5	0.5	0.5	0.5	0.5	0.5	0.5	0.5	0.5	0.5	0.5	0.5
1110032F04Rik	11660	1	1	0.5	0.5	0.5	0.5	0.5	0.5	0.5	0.5	0.498105	0.5	0.5	0.5
Gm1647	11662	1	1	0.5	0.5	0.499868	0.5	0.5	0.5	0.5	0.5	0.499437	0.5	0.5	0.5
Arl14	11663	1	1	0.5	0.5	0.5	0.5	0.5	0.5	0.5	0.5	0.5	0.5	0.5	0.5
Sptssb	11665	1	1	0.5	0.5	0.5	0.5	0.5	0.5	0.5	0.5	0.5	0.5	0.5	0.5
Otol1	11666	1	1	0.5	0.5	0.5	0.5	0.5	0.5	0.5	0.5	0.5	0.5	0.5	0.5
Slitrk3	11668	1	1	0.5	0.5	0.5	0.5	0.5	0.5	0.5	0.5	0.5	0.5	0.5	0.5
Gm20754	11669	1	1	0.5	0.5	0.5	0.5	0.5	0.5	0.5	0.5	0.5	0.5	0.5	0.5
Gm38353	11670	1	1	0.5	0.5	0.5	0.5	0.5	0.5	0.5	0.5	0.5	0.5	0.5	0.5
4930509J09Rik	11671	1	1	0.5	0.5	0.5	0.5	0.5	0.5	0.5	0.5	0.5	0.5	0.5	0.5
Bche	11672	1	1	0.5	0.5	0.5	0.5	0.5	0.5	0.5	0.5	0.5	0.5	0.5	0.5
Gm20356	11673	1	1	0.5	0.5	0.5	0.5	0.5	0.5	0.5	0.5	0.5	0.5	0.5	0.5
Zbbx	11674	1	1	0.5	0.5	0.5	0.5	0.5	0.5	0.5	0.5	0.5	0.5	0.5	0.5
Serpini2	11675	1	1	0.5	0.5	0.5	0.5	0.5	0.5	0.5	0.5	0.5	0.5	0.5	0.5
Wdr49	11676	1	1	0.5	0.5	0.5	0.499902	0.5	0.499767	0.5	0.5	0.5	0.5	0.5	0.5
Platr10	11677	1	1	0.5	0.5	0.5	0.5	0.5	0.5	0.499626	0.5	0.5	0.5	0.5	0.5
Gm29133	11678	1	1	0.5	0.5	0.5	0.5	0.5	0.5	0.5	0.5	0.5	0.5	0.5	0.5
Gm37256	11679	1	1	0.5	0.5	0.5	0.5	0.5	0.5	0.5	0.5	0.5	0.5	0.5	0.5
Fstl5	11680	1	1	0.5	0.5	0.5	0.5	0.5	0.5	0.5	0.5	0.5	0.5	0.5	0.5
Gm17359	11683	1	1	0.5	0.5	0.5	0.5	0.5	0.5	0.5	0.5	0.5	0.5	0.5	0.5
Gm3513	11685	1	1	0.5	0.5	0.499957	0.5	0.5	0.5	0.5	0.5	0.5	0.5	0.5	0.5
4930589L23Rik	11686	1	1	0.5	0.5	0.5	0.5	0.5	0.5	0.5	0.5	0.5	0.5	0.5	0.5
Gm26984	11689	1	1	0.5	0.5	0.5	0.5	0.5	0.5	0.5	0.5	0.5	0.5	0.5	0.5
Gm36569	11691	1	1	0.5	0.5	0.5	0.5	0.5	0.5	0.5	0.5	0.5	0.5	0.5	0.5
Gask1b	11692	1	1	0.5	0.5	0.499944	0.499957	0.5	0.5	0.5	0.5	0.5	0.5	0.5	0.499178
A330069K06Rik	11693	1	1	0.5	0.5	0.5	0.5	0.5	0.5	0.5	0.5	0.5	0.5	0.5	0.5
Gm37892	11694	1	1	0.5	0.5	0.5	0.5	0.5	0.5	0.5	0.5	0.5	0.5	0.5	0.5
Gm37971	11695	1	1	0.5	0.5	0.5	0.5	0.5	0.5	0.5	0.5	0.5	0.5	0.5	0.5
Gria2	11696	1	1	0.5	0.5	0.5	0.5	0.5	0.5	0.5	0.5	0.5	0.5	0.5	0.5
Glrb	11697	1	1	0.5	0.5	0.5	0.5	0.5	0.5	0.5	0.5	0.5	0.5	0.5	0.5
Gm42468	11698	1	1	0.5	0.5	0.5	0.5	0.5	0.5	0.5	0.5	0.5	0.5	0.5	0.5
Gm42476	11699	1	1	0.5	0.5	0.5	0.5	0.5	0.5	0.5	0.5	0.5	0.5	0.5	0.5
Gm16000	11701	1	1	0.5	0.5	0.5	0.5	0.5	0.5	0.5	0.5	0.5	0.5	0.5	0.5
Gm43346	11702	1	1	0.5	0.5	0.5	0.5	0.5	0.5	0.5	0.5	0.5	0.5	0.5	0.5
A830029E22Rik	11703	1	1	0.5	0.5	0.5	0.5	0.5	0.5	0.5	0.5	0.5	0.5	0.5	0.5
Gucy1b1	11707	1	1	0.5	0.5	0.499868	0.5	0.5	0.5	0.5	0.5	0.499568	0.5	0.5	0.5
Gucy1a1	11708	1	1	0.5	0.5	0.5	0.5	0.5	0.5	0.5	0.5	0.5	0.5	0.5	0.5
Npy2r	11710	1	1	0.5	0.5	0.5	0.5	0.5	0.5	0.5	0.5	0.5	0.5	0.5	0.5
Gm29999	11711	1	1	0.5	0.5	0.5	0.5	0.5	0.5	0.5	0.5	0.5	0.5	0.5	0.5
Gm30043	11712	1	1	0.5	0.5	0.5	0.5	0.5	0.5	0.5	0.5	0.5	0.5	0.5	0.5
Gm43348	11713	1	1	0.5	0.5	0.5	0.5	0.5	0.5	0.5	0.5	0.5	0.5	0.5	0.5
Rbm46	11714	1	1	0.5	0.5	0.5	0.5	0.5	0.5	0.5	0.5	0.5	0.5	0.5	0.5
Rbm46os	11715	1	1	0.5	0.5	0.5	0.5	0.5	0.5	0.5	0.5	0.5	0.5	0.5	0.5
Lrat	11716	1	1	0.5	0.5	0.5	0.5	0.5	0.5	0.5	0.5	0.5	0.5	0.5	0.5
Gm30097	11717	1	1	0.5	0.5	0.5	0.5	0.5	0.5	0.5	0.5	0.5	0.5	0.5	0.5
Fgg	11718	1	1	0.5	0.5	0.5	0.5	0.5	0.5	0.5	0.5	0.5	0.5	0.5	0.5
Fga	11719	1	1	0.5	0.5	0.5	0.5	0.5	0.5	0.5	0.5	0.5	0.5	0.5	0.5
Fgb	11720	1	1	0.5	0.5	0.5	0.5	0.5	0.5	0.5	0.5	0.5	0.5	0.5	0.5
Gm10710	11722	1	1	0.5	0.5	0.5	0.5	0.5	0.5	0.5	0.5	0.5	0.5	0.5	0.5
Dchs2	11723	1	1	0.5	0.5	0.5	0.5	0.5	0.5	0.5	0.5	0.5	0.5	0.5	0.5
Gm38096	11724	1	1	0.5	0.5	0.5	0.5	0.5	0.5	0.5	0.5	0.5	0.5	0.5	0.5
1700028M03Rik	11725	1	1	0.5	0.5	0.5	0.5	0.5	0.5	0.5	0.5	0.5	0.5	0.5	0.5
Gm26771	11727	1	1	0.5	0.5	0.5	0.499868	0.5	0.5	0.5	0.5	0.5	0.5	0.5	0.49893
4930565D16Rik	11732	1	1	0.5	0.5	0.5	0.5	0.5	0.5	0.5	0.5	0.5	0.5	0.5	0.5
Tigd4	11735	1	1	0.5	0.5	0.5	0.5	0.5	0.5	0.5	0.5	0.5	0.5	0.5	0.5
1700036G14Rik	11736	1	1	0.5	0.5	0.5	0.5	0.5	0.5	0.5	0.5	0.5	0.5	0.5	0.5
Gm42813	11737	1	1	0.5	0.5	0.5	0.5	0.5	0.5	0.5	0.5	0.5	0.5	0.5	0.5
Gm45790	11738	1	1	0.5	0.5	0.5	0.5	0.5	0.5	0.5	0.5	0.5	0.5	0.5	0.5
Gm42812	11739	1	1	0.5	0.5	0.5	0.5	0.5	0.5	0.5	0.5	0.5	0.5	0.5	0.5
Prss48	11745	1	1	0.5	0.5	0.5	0.5	0.5	0.5	0.5	0.5	0.5	0.5	0.5	0.5
Kirrel	11748	1	1	0.5	0.5	0.5	0.499737	0.499707	0.5	0.5	0.5	0.5	0.5	0.5	0.5
Gm37855	11749	1	1	0.5	0.5	0.5	0.5	0.5	0.5	0.5	0.5	0.5	0.5	0.5	0.5
Fcrls	11750	1	1	0.5	0.5	0.5	0.499868	0.5	0.5	0.5	0.5	0.5	0.5	0.5	0.5
ETV3L	11752	1	1	0.5	0.5	0.5	0.5	0.5	0.5	0.5	0.5	0.5	0.5	0.5	0.5
Ntrk1	11755	1	1	0.5	0.5	0.5	0.5	0.5	0.5	0.5	0.5	0.5	0.5	0.5	0.5
Insrr	11756	1	1	0.5	0.5	0.5	0.5	0.5	0.5	0.499115	0.5	0.5	0.5	0.5	0.5
Bcan	11760	1	1	0.5	0.5	0.5	0.5	0.5	0.5	0.5	0.5	0.5	0.5	0.5	0.5
Hapln2	11761	1	1	0.5	0.5	0.5	0.499944	0.5	0.5	0.5	0.5	0.5	0.5	0.5	0.5
Ttc24	11762	1	1	0.5	0.5	0.5	0.5	0.5	0.5	0.5	0.499202	0.5	0.5	0.5	0.5
AI849053	11764	1	1	0.5	0.5	0.5	0.5	0.5	0.5	0.5	0.5	0.5	0.5	0.5	0.5
Gm3764	11766	1	1	0.5	0.5	0.499868	0.5	0.5	0.5	0.5	0.5	0.5	0.5	0.5	0.5
Paqr6	11768	1	1	0.5	0.5	0.5	0.5	0.5	0.5	0.5	0.5	0.5	0.5	0.5	0.5
Bglap2	11770	1	1	0.5	0.5	0.5	0.5	0.5	0.5	0.5	0.5	0.5	0.5	0.5	0.5
Bglap	11771	1	1	0.5	0.5	0.499944	0.499989	0.499905	0.5	0.5	0.5	0.5	0.5	0.5	0.5
Rxfp4	11780	1	1	0.5	0.5	0.5	0.5	0.5	0.5	0.5	0.5	0.5	0.5	0.5	0.5
Pklr	11787	1	1	0.5	0.5	0.5	0.499944	0.5	0.5	0.5	0.5	0.5	0.5	0.5	0.497248
Thbs3	11791	1	1	0.5	0.5	0.499758	0.499888	0.499707	0.499938	0.5	0.5	0.5	0.5	0.5	0.5
Gm15998	11795	1	1	0.5	0.5	0.5	0.5	0.5	0.5	0.5	0.5	0.5	0.498544	0.5	0.5
4731419I09Rik	11797	1	1	0.5	0.5	0.5	0.5	0.5	0.5	0.5	0.5	0.5	0.5	0.5	0.5
Dcst2	11800	1	1	0.5	0.5	0.499989	0.499868	0.499707	0.5	0.5	0.5	0.5	0.499528	0.5	0.5
Lenep	11803	1	1	0.5	0.5	0.5	0.5	0.5	0.5	0.5	0.5	0.5	0.5	0.5	0.5
Kcnn3	11805	1	1	0.5	0.5	0.5	0.5	0.5	0.5	0.5	0.5	0.5	0.5	0.5	0.5
She	11807	1	1	0.5	0.5	0.499944	0.5	0.5	0.5	0.5	0.5	0.5	0.5	0.5	0.5
Creb3l4	11812	1	1	0.5	0.5	0.5	0.5	0.5	0.5	0.5	0.5	0.5	0.5	0.5	0.5
Npr1	11815	1	1	0.5	0.5	0.5	0.5	0.49946	0.499282	0.5	0.5	0.5	0.5	0.496924	0.494935
Gm16048	11816	1	1	0.5	0.5	0.5	0.5	0.5	0.5	0.5	0.5	0.5	0.5	0.5	0.5
S100a14	11819	1	1	0.5	0.5	0.499857	0.499868	0.5	0.5	0.5	0.5	0.5	0.5	0.5	0.5
S100a16	11820	1	1	0.5	0.5	0.5	0.499868	0.5	0.5	0.5	0.5	0.5	0.5	0.5	0.5
S100a2	11821	1	1	0.5	0.5	0.5	0.5	0.499876	0.5	0.499713	0.5	0.499884	0.5	0.5	0.5
S100a3	11822	1	1	0.5	0.5	0.5	0.499868	0.499975	0.5	0.5	0.5	0.5	0.5	0.5	0.5
S100a5	11824	1	1	0.5	0.5	0.5	0.5	0.5	0.5	0.5	0.5	0.5	0.5	0.5	0.5
S100a7a	11826	1	1	0.5	0.5	0.5	0.5	0.5	0.5	0.5	0.5	0.5	0.5	0.5	0.5
Pglyrp4	11829	1	1	0.5	0.5	0.5	0.5	0.5	0.5	0.5	0.5	0.5	0.5	0.5	0.5
Gm5849	11830	1	1	0.5	0.5	0.5	0.5	0.5	0.5	0.5	0.5	0.5	0.5	0.5	0.5
9130204L05Rik	11831	1	1	0.5	0.5	0.5	0.5	0.5	0.5	0.5	0.5	0.5	0.5	0.5	0.5
Pglyrp3	11832	1	1	0.5	0.5	0.5	0.5	0.5	0.5	0.5	0.5	0.5	0.5	0.5	0.5
Gm43736	11834	1	1	0.5	0.5	0.5	0.5	0.5	0.5	0.5	0.5	0.5	0.5	0.5	0.5
4930511M18Rik	11835	1	1	0.5	0.5	0.5	0.5	0.5	0.5	0.5	0.5	0.5	0.5	0.5	0.5
Gm43735	11836	1	1	0.5	0.5	0.5	0.5	0.5	0.5	0.5	0.5	0.5	0.5	0.5	0.5
Prr9	11837	1	1	0.5	0.5	0.5	0.5	0.5	0.5	0.5	0.5	0.5	0.5	0.5	0.5
Lelp1	11838	1	1	0.5	0.5	0.5	0.5	0.5	0.5	0.5	0.5	0.5	0.5	0.5	0.5
Gm35439	11839	1	1	0.5	0.5	0.5	0.5	0.5	0.5	0.5	0.5	0.5	0.5	0.5	0.5
Sprr2a1	11840	1	1	0.5	0.5	0.5	0.5	0.5	0.5	0.5	0.5	0.498667	0.5	0.5	0.5
Sprr2a2	11841	1	1	0.5	0.5	0.5	0.5	0.5	0.5	0.5	0.5	0.5	0.5	0.5	0.5
Sprr2a3	11842	1	1	0.5	0.5	0.5	0.5	0.5	0.5	0.5	0.5	0.5	0.5	0.5	0.5
Sprr2b	11843	1	1	0.5	0.5	0.5	0.5	0.5	0.5	0.5	0.5	0.5	0.5	0.5	0.5
Sprr2d	11844	1	1	0.5	0.5	0.5	0.5	0.5	0.5	0.5	0.5	0.5	0.5	0.5	0.5
Sprr2e	11845	1	1	0.5	0.5	0.5	0.5	0.5	0.5	0.5	0.5	0.5	0.5	0.5	0.5
Sprr2f	11846	1	1	0.5	0.5	0.5	0.5	0.5	0.5	0.5	0.5	0.5	0.5	0.5	0.5
Sprr2h	11847	1	1	0.5	0.5	0.5	0.5	0.5	0.5	0.5	0.5	0.5	0.5	0.5	0.5
Sprr2i	11848	1	1	0.5	0.5	0.5	0.5	0.5	0.5	0.5	0.5	0.5	0.5	0.5	0.5
Sprr2j-ps	11849	1	1	0.5	0.5	0.5	0.5	0.5	0.5	0.5	0.5	0.5	0.5	0.5	0.5
Sprr2k	11851	1	1	0.5	0.5	0.5	0.5	0.5	0.5	0.5	0.5	0.5	0.5	0.5	0.5
Sprr1b	11852	1	1	0.5	0.5	0.5	0.5	0.5	0.5	0.5	0.5	0.5	0.5	0.5	0.5
Sprr3	11853	1	1	0.5	0.5	0.5	0.5	0.5	0.5	0.5	0.5	0.5	0.5	0.5	0.5
Sprr1a	11854	1	1	0.5	0.5	0.499868	0.5	0.5	0.5	0.5	0.5	0.5	0.5	0.5	0.5
Sprr4	11855	1	1	0.5	0.5	0.5	0.5	0.5	0.5	0.5	0.5	0.5	0.5	0.5	0.5
2310046K23Rik	11856	1	1	0.5	0.5	0.5	0.5	0.5	0.5	0.5	0.5	0.5	0.5	0.5	0.5
Ivl	11857	1	1	0.5	0.5	0.5	0.5	0.5	0.5	0.5	0.5	0.5	0.5	0.5	0.5
Smcp	11858	1	1	0.5	0.5	0.5	0.5	0.5	0.5	0.5	0.5	0.5	0.5	0.5	0.5
2210017I01Rik	11859	1	1	0.5	0.5	0.5	0.5	0.5	0.5	0.5	0.5	0.5	0.5	0.5	0.5
Lce6a	11860	1	1	0.5	0.5	0.5	0.5	0.5	0.5	0.5	0.5	0.5	0.5	0.5	0.5
Lce1a1	11861	1	1	0.5	0.5	0.5	0.5	0.5	0.5	0.5	0.5	0.5	0.5	0.5	0.5
Lce1b	11862	1	1	0.5	0.5	0.5	0.5	0.5	0.5	0.5	0.5	0.5	0.5	0.5	0.5
Lce1a2	11863	1	1	0.5	0.5	0.5	0.5	0.5	0.5	0.5	0.5	0.5	0.5	0.5	0.5
Lce1c	11864	1	1	0.5	0.5	0.5	0.5	0.5	0.5	0.5	0.5	0.5	0.5	0.5	0.5
Lce1d	11865	1	1	0.5	0.5	0.5	0.5	0.5	0.5	0.5	0.5	0.5	0.5	0.5	0.5
Lce1e	11866	1	1	0.5	0.5	0.5	0.5	0.5	0.5	0.5	0.5	0.5	0.5	0.5	0.5
Lce1f	11867	1	1	0.5	0.5	0.5	0.5	0.5	0.5	0.5	0.5	0.5	0.5	0.5	0.5
Gm38119	11868	1	1	0.5	0.5	0.5	0.5	0.5	0.5	0.5	0.5	0.5	0.5	0.5	0.5
Lce1g	11869	1	1	0.5	0.5	0.5	0.5	0.5	0.5	0.5	0.5	0.5	0.5	0.5	0.5
Lce1h	11870	1	1	0.5	0.5	0.5	0.5	0.5	0.5	0.5	0.5	0.5	0.5	0.5	0.5
Lce1i	11871	1	1	0.5	0.5	0.5	0.5	0.5	0.5	0.5	0.5	0.5	0.5	0.5	0.5
Lce1j	11872	1	1	0.5	0.5	0.5	0.5	0.5	0.5	0.5	0.5	0.5	0.5	0.5	0.5
Lce1k	11873	1	1	0.5	0.5	0.5	0.5	0.5	0.5	0.5	0.5	0.5	0.5	0.5	0.5
Kprp	11874	1	1	0.5	0.5	0.5	0.5	0.5	0.5	0.5	0.5	0.5	0.5	0.5	0.5
Gm38201	11875	1	1	0.5	0.5	0.5	0.5	0.5	0.5	0.5	0.5	0.5	0.5	0.5	0.5
Lce1l	11876	1	1	0.5	0.5	0.5	0.5	0.5	0.5	0.5	0.5	0.5	0.5	0.5	0.5
2310050C09Rik	11877	1	1	0.5	0.5	0.5	0.5	0.5	0.5	0.5	0.5	0.5	0.5	0.5	0.5
Lce3a	11878	1	1	0.5	0.5	0.5	0.5	0.5	0.5	0.5	0.5	0.5	0.5	0.5	0.5
Lce3b	11879	1	1	0.5	0.5	0.5	0.5	0.5	0.5	0.5	0.5	0.5	0.5	0.5	0.5
Lce3c	11880	1	1	0.5	0.5	0.5	0.5	0.5	0.5	0.5	0.5	0.5	0.5	0.5	0.5
Lce3d	11881	1	1	0.5	0.5	0.5	0.5	0.5	0.5	0.5	0.5	0.5	0.5	0.5	0.5
Lce3e	11882	1	1	0.5	0.5	0.5	0.5	0.5	0.5	0.5	0.5	0.5	0.5	0.5	0.5
Lce3f	11883	1	1	0.5	0.5	0.5	0.5	0.5	0.5	0.5	0.5	0.5	0.5	0.5	0.5
Crct1	11884	1	1	0.5	0.5	0.5	0.5	0.5	0.5	0.5	0.5	0.5	0.5	0.5	0.5
Lce1m	11885	1	1	0.5	0.5	0.5	0.5	0.5	0.5	0.5	0.5	0.5	0.5	0.5	0.5
Gm4858	11886	1	1	0.5	0.5	0.5	0.5	0.5	0.5	0.5	0.5	0.5	0.5	0.5	0.5
Crnn	11887	1	1	0.5	0.5	0.5	0.5	0.5	0.5	0.5	0.5	0.5	0.5	0.5	0.5
Flg2	11888	1	1	0.5	0.5	0.5	0.5	0.5	0.5	0.5	0.5	0.5	0.5	0.5	0.5
Flg	11889	1	1	0.5	0.5	0.5	0.5	0.5	0.5	0.5	0.5	0.5	0.5	0.5	0.5
Gm37245	11890	1	1	0.5	0.5	0.5	0.5	0.5	0.5	0.5	0.5	0.5	0.5	0.5	0.5
Hrnr	11891	1	1	0.5	0.5	0.5	0.5	0.5	0.5	0.5	0.5	0.5	0.5	0.5	0.5
Rptn	11892	1	1	0.5	0.5	0.5	0.5	0.5	0.5	0.5	0.5	0.5	0.5	0.5	0.5
Tchh	11893	1	1	0.5	0.5	0.5	0.5	0.5	0.5	0.5	0.5	0.5	0.5	0.5	0.5
Tchhl1	11894	1	1	0.5	0.5	0.5	0.5	0.5	0.5	0.5	0.5	0.5	0.5	0.5	0.5
Tdpoz2	11895	1	1	0.5	0.5	0.5	0.5	0.5	0.5	0.5	0.5	0.5	0.5	0.5	0.5
Tdpoz1	11896	1	1	0.5	0.5	0.5	0.5	0.5	0.5	0.5	0.5	0.5	0.5	0.5	0.5
Gm37596	11897	1	1	0.5	0.5	0.5	0.5	0.5	0.5	0.5	0.5	0.5	0.5	0.5	0.5
Gm5773	11898	1	1	0.5	0.5	0.5	0.5	0.5	0.5	0.5	0.5	0.5	0.5	0.5	0.5
Tdpoz4	11899	1	1	0.5	0.5	0.5	0.5	0.5	0.5	0.5	0.5	0.5	0.5	0.5	0.5
Tdpoz3	11900	1	1	0.5	0.5	0.5	0.5	0.5	0.5	0.5	0.5	0.5	0.5	0.5	0.5
Gm9117	11901	1	1	0.5	0.5	0.5	0.5	0.5	0.5	0.5	0.5	0.5	0.5	0.5	0.5
Tdpoz5	11902	1	1	0.5	0.5	0.5	0.5	0.5	0.5	0.5	0.5	0.5	0.5	0.5	0.5
Gm9125	11903	1	1	0.5	0.5	0.5	0.5	0.5	0.5	0.5	0.5	0.5	0.5	0.5	0.5
Gm10697	11904	1	1	0.5	0.5	0.5	0.5	0.5	0.5	0.5	0.5	0.5	0.5	0.5	0.5
Gm10696	11905	1	1	0.5	0.5	0.5	0.5	0.5	0.5	0.5	0.5	0.5	0.5	0.5	0.5
Gm5286	11906	1	1	0.5	0.5	0.5	0.5	0.5	0.5	0.5	0.5	0.5	0.5	0.5	0.5
Gm4778	11907	1	1	0.5	0.5	0.5	0.5	0.5	0.5	0.5	0.5	0.5	0.5	0.5	0.5
Them5	11909	1	1	0.5	0.5	0.5	0.5	0.5	0.5	0.5	0.5	0.5	0.5	0.5	0.5
Gm36070	11910	1	1	0.5	0.5	0.5	0.5	0.5	0.5	0.5	0.5	0.5	0.5	0.5	0.5
C2cd4d	11911	1	1	0.5	0.5	0.5	0.5	0.5	0.5	0.5	0.5	0.5	0.5	0.5	0.5
Gm38411	11912	1	1	0.5	0.5	0.5	0.5	0.5	0.5	0.5	0.5	0.5	0.5	0.5	0.5
Rorc	11913	1	1	0.5	0.5	0.5	0.5	0.5	0.5	0.5	0.5	0.499982	0.5	0.5	0.5
Gm43401	11914	1	1	0.5	0.5	0.5	0.5	0.5	0.5	0.5	0.5	0.5	0.5	0.5	0.5
Lingo4	11915	1	1	0.5	0.5	0.5	0.5	0.5	0.5	0.5	0.5	0.5	0.5	0.5	0.5
Gm42463	11918	1	1	0.5	0.5	0.499868	0.499737	0.5	0.5	0.5	0.5	0.5	0.5	0.5	0.5
Celf3	11921	1	1	0.5	0.5	0.5	0.499946	0.5	0.5	0.5	0.5	0.5	0.5	0.5	0.5
Selenbp2	11927	1	1	0.5	0.5	0.5	0.5	0.5	0.5	0.5	0.5	0.5	0.5	0.5	0.5
Cgn	11928	1	1	0.5	0.5	0.5	0.5	0.5	0.5	0.5	0.5	0.5	0.5	0.5	0.5
Sema6c	11935	1	1	0.5	0.5	0.5	0.499944	0.499707	0.5	0.5	0.5	0.5	0.49998	0.5	0.5
Gm128	11937	1	1	0.5	0.5	0.5	0.499868	0.499707	0.5	0.5	0.5	0.5	0.5	0.5	0.5
Bnipl	11938	1	1	0.5	0.5	0.499845	0.499507	0.499707	0.498978	0.5	0.5	0.498667	0.498544	0.5	0.5
4930558C23Rik	11941	1	1	0.5	0.5	0.5	0.5	0.5	0.5	0.5	0.5	0.5	0.5	0.5	0.5
Hormad1	11943	1	1	0.5	0.5	0.499769	0.5	0.5	0.5	0.5	0.5	0.5	0.5	0.5	0.5
Car14	11949	1	1	0.5	0.5	0.5	0.5	0.5	0.5	0.5	0.5	0.5	0.5	0.5	0.5
Platr30	11965	1	1	0.5	0.5	0.499944	0.5	0.5	0.5	0.5	0.5	0.5	0.5	0.5	0.5
Gm26553	11966	1	1	0.5	0.5	0.5	0.5	0.5	0.5	0.5	0.5	0.5	0.5	0.5	0.5
4930477E14Rik	11967	1	1	0.5	0.5	0.499944	0.5	0.5	0.499996	0.5	0.5	0.5	0.5	0.5	0.5
Gm26654	11968	1	1	0.5	0.5	0.5	0.5	0.5	0.5	0.5	0.5	0.5	0.5	0.5	0.5
Hjv	11972	1	1	0.5	0.5	0.5	0.5	0.5	0.5	0.5	0.5	0.5	0.5	0.5	0.5
Ankrd34a	11975	1	1	0.5	0.5	0.499944	0.5	0.5	0.5	0.5	0.5	0.5	0.5	0.5	0.5
Cd160	11980	1	1	0.5	0.5	0.5	0.5	0.499707	0.499282	0.5	0.5	0.5	0.498544	0.5	0.5
4930442L01Rik	11982	1	1	0.5	0.5	0.5	0.5	0.5	0.5	0.5	0.5	0.5	0.5	0.5	0.5
Gja5	11983	1	1	0.5	0.5	0.5	0.499868	0.499707	0.498563	0.5	0.5	0.5	0.5	0.496924	0.5
Gja8	11984	1	1	0.5	0.5	0.5	0.5	0.5	0.5	0.5	0.5	0.5	0.5	0.5	0.5
9230114J08Rik	11985	1	1	0.5	0.5	0.5	0.5	0.5	0.5	0.5	0.5	0.5	0.5	0.5	0.5
4930573H18Rik	11986	1	1	0.5	0.5	0.5	0.5	0.5	0.5	0.5	0.5	0.5	0.5	0.5	0.5
Olfr1402	11989	1	1	0.5	0.5	0.5	0.5	0.5	0.5	0.5	0.5	0.5	0.5	0.5	0.5
Gm17651	11992	1	1	0.5	0.5	0.5	0.5	0.5	0.5	0.5	0.5	0.5	0.5	0.5	0.5
Gm31305	11993	1	1	0.5	0.5	0.5	0.5	0.5	0.5	0.5	0.5	0.5	0.5	0.5	0.5
Gm15999	11994	1	1	0.5	0.5	0.5	0.5	0.5	0.5	0.5	0.5	0.5	0.5	0.5	0.5
Adam30	11997	1	1	0.5	0.5	0.5	0.5	0.5	0.5	0.5	0.5	0.5	0.5	0.5	0.5
Reg4	11998	1	1	0.5	0.5	0.5	0.5	0.5	0.5	0.5	0.5	0.5	0.5	0.5	0.5
Hmgcs2	11999	1	1	0.5	0.5	0.5	0.5	0.5	0.5	0.5	0.5	0.5	0.5	0.5	0.5
Gm43189	12000	1	1	0.5	0.5	0.5	0.5	0.5	0.5	0.5	0.5	0.5	0.5	0.5	0.5
Gm4450	12002	1	1	0.5	0.5	0.5	0.5	0.5	0.5	0.5	0.5	0.5	0.5	0.5	0.5
Gm43190	12003	1	1	0.5	0.5	0.5	0.499999	0.5	0.5	0.499626	0.5	0.5	0.5	0.5	0.5
Hsd3b4	12004	1	1	0.5	0.5	0.5	0.5	0.5	0.5	0.5	0.5	0.5	0.5	0.5	0.5
Gm10681	12005	1	1	0.5	0.5	0.5	0.5	0.5	0.5	0.5	0.5	0.5	0.5	0.5	0.5
Hsd3b5	12006	1	1	0.5	0.5	0.5	0.5	0.5	0.5	0.5	0.5	0.5	0.5	0.5	0.5
Hsd3b3	12008	1	1	0.5	0.5	0.5	0.5	0.5	0.5	0.5	0.5	0.5	0.5	0.5	0.5
Hsd3b6	12009	1	1	0.5	0.5	0.5	0.5	0.5	0.5	0.5	0.5	0.5	0.5	0.5	0.5
Hsd3b1	12010	1	1	0.5	0.5	0.5	0.5	0.5	0.5	0.5	0.5	0.5	0.5	0.5	0.5
Hao2	12011	1	1	0.5	0.5	0.5	0.5	0.5	0.5	0.5	0.5	0.5	0.5	0.5	0.5
5730437C11Rik	12012	1	1	0.5	0.5	0.5	0.5	0.5	0.5	0.5	0.5	0.5	0.5	0.5	0.5
Gm12440	12013	1	1	0.5	0.5	0.5	0.5	0.5	0.5	0.5	0.5	0.5	0.5	0.5	0.5
Gm43120	12018	1	1	0.5	0.5	0.5	0.5	0.5	0.5	0.5	0.5	0.5	0.5	0.5	0.5
Spag17	12019	1	1	0.5	0.5	0.5	0.5	0.5	0.5	0.5	0.5	0.5	0.5	0.5	0.5
Spag17os	12020	1	1	0.5	0.5	0.5	0.5	0.5	0.5	0.5	0.5	0.5	0.5	0.5	0.5
Vtcn1	12026	1	1	0.5	0.5	0.5	0.5	0.5	0.5	0.5	0.5	0.5	0.5	0.5	0.5
Ptgfrn	12029	1	1	0.5	0.5	0.5	0.5	0.5	0.5	0.5	0.5	0.5	0.5	0.5	0.5
Gm43465	12030	1	1	0.5	0.5	0.5	0.5	0.5	0.5	0.5	0.5	0.5	0.5	0.5	0.5
Igsf3	12031	1	1	0.5	0.5	0.499933	0.499812	0.499975	0.499938	0.5	0.499202	0.5	0.499385	0.496924	0.5
Gm42939	12032	1	1	0.5	0.5	0.5	0.5	0.5	0.5	0.5	0.5	0.5	0.5	0.5	0.5
Gm42938	12033	1	1	0.5	0.5	0.5	0.5	0.5	0.5	0.5	0.5	0.5	0.5	0.5	0.5
Gm42538	12034	1	1	0.5	0.5	0.5	0.5	0.5	0.5	0.5	0.5	0.5	0.5	0.5	0.5
Gm43135	12037	1	1	0.5	0.5	0.5	0.5	0.5	0.5	0.5	0.5	0.5	0.5	0.5	0.5
Gm43134	12038	1	1	0.5	0.5	0.5	0.5	0.5	0.5	0.5	0.5	0.5	0.5	0.5	0.5
Mab21l3	12039	1	1	0.5	0.5	0.5	0.499944	0.5	0.5	0.5	0.5	0.5	0.5	0.5	0.5
Nhlh2	12040	1	1	0.5	0.5	0.5	0.5	0.5	0.5	0.5	0.5	0.5	0.5	0.5	0.5
Casq2	12041	1	1	0.5	0.5	0.5	0.5	0.5	0.5	0.5	0.5	0.5	0.5	0.5	0.5
Gm43244	12042	1	1	0.5	0.5	0.5	0.5	0.5	0.5	0.5	0.5	0.5	0.5	0.5	0.5
4632404M16Rik	12043	1	1	0.5	0.5	0.5	0.5	0.5	0.5	0.5	0.5	0.5	0.5	0.5	0.5
Gm16160	12045	1	1	0.5	0.5	0.5	0.5	0.5	0.5	0.5	0.5	0.5	0.5	0.5	0.5
Gm43241	12046	1	1	0.5	0.5	0.5	0.5	0.5	0.5	0.5	0.5	0.5	0.5	0.5	0.5
A230001M10Rik	12047	1	1	0.5	0.5	0.5	0.5	0.5	0.5	0.5	0.5	0.5	0.5	0.5	0.5
Gm43242	12048	1	1	0.5	0.5	0.5	0.5	0.5	0.5	0.5	0.5	0.5	0.5	0.5	0.5
Ngf	12049	1	1	0.5	0.5	0.5	0.499944	0.5	0.5	0.5	0.5	0.5	0.5	0.5	0.5
Gm42679	12050	1	1	0.5	0.5	0.5	0.5	0.5	0.5	0.5	0.5	0.5	0.5	0.5	0.5
Gm42678	12051	1	1	0.5	0.5	0.5	0.5	0.5	0.5	0.5	0.5	0.5	0.5	0.5	0.5
Gm42682	12052	1	1	0.5	0.5	0.5	0.5	0.5	0.5	0.5	0.5	0.5	0.5	0.5	0.5
Tspan2os	12053	1	1	0.5	0.5	0.5	0.5	0.5	0.5	0.5	0.5	0.5	0.5	0.5	0.5
Gm42681	12056	1	1	0.5	0.5	0.5	0.5	0.5	0.5	0.5	0.5	0.5	0.5	0.5	0.5
Sycp1	12057	1	1	0.5	0.5	0.5	0.5	0.5	0.5	0.5	0.5	0.5	0.5	0.5	0.5
Nr1h5	12058	1	1	0.5	0.5	0.499944	0.5	0.5	0.5	0.5	0.5	0.5	0.5	0.5	0.5
Gm43063	12061	1	1	0.5	0.5	0.5	0.5	0.5	0.5	0.5	0.5	0.5	0.5	0.5	0.5
Syt6	12063	1	1	0.5	0.5	0.5	0.5	0.5	0.5	0.5	0.5	0.5	0.5	0.5	0.5
Gm43066	12064	1	1	0.5	0.5	0.5	0.5	0.5	0.5	0.5	0.5	0.5	0.5	0.5	0.5
Gm10964	12067	1	1	0.5	0.5	0.5	0.5	0.5	0.5	0.5	0.5	0.5	0.5	0.5	0.5
Gm42696	12077	1	1	0.5	0.5	0.5	0.499957	0.5	0.499282	0.5	0.5	0.5	0.5	0.5	0.5
9530097N15Rik	12078	1	1	0.5	0.5	0.5	0.5	0.5	0.499767	0.5	0.5	0.5	0.5	0.5	0.5
Gm42700	12079	1	1	0.5	0.5	0.5	0.499944	0.5	0.5	0.5	0.5	0.499884	0.5	0.5	0.5
C030032O16Rik	12084	1	1	0.5	0.5	0.499868	0.5	0.5	0.499282	0.5	0.5	0.5	0.5	0.5	0.5
Gm43256	12087	1	1	0.5	0.5	0.5	0.499626	0.5	0.499393	0.5	0.5	0.499437	0.5	0.5	0.49978
Gm5546	12088	1	1	0.5	0.5	0.5	0.5	0.5	0.5	0.5	0.5	0.5	0.5	0.5	0.5
Gm38412	12089	1	1	0.5	0.5	0.5	0.5	0.5	0.5	0.5	0.5	0.5	0.5	0.5	0.5
Gm43585	12093	1	1	0.5	0.5	0.499944	0.5	0.5	0.499697	0.5	0.5	0.5	0.5	0.5	0.5
Gm29561	12094	1	1	0.5	0.5	0.5	0.5	0.5	0.5	0.5	0.5	0.5	0.5	0.5	0.5
Tafa3	12095	1	1	0.5	0.5	0.5	0.5	0.5	0.5	0.5	0.5	0.5	0.5	0.5	0.5
Gm43846	12099	1	1	0.5	0.5	0.5	0.5	0.5	0.5	0.5	0.5	0.5	0.5	0.5	0.5
Gm40117	12100	1	1	0.5	0.5	0.5	0.5	0.5	0.5	0.5	0.5	0.5	0.5	0.5	0.5
4930564D02Rik	12102	1	1	0.5	0.5	0.5	0.5	0.5	0.5	0.5	0.5	0.5	0.5	0.5	0.5
Kcnd3os	12103	1	1	0.5	0.5	0.5	0.5	0.5	0.5	0.5	0.5	0.5	0.5	0.5	0.5
Kcnd3	12104	1	1	0.5	0.5	0.5	0.5	0.5	0.5	0.5	0.5	0.5	0.5	0.5	0.5
Gm43847	12105	1	1	0.5	0.5	0.5	0.5	0.5	0.5	0.5	0.5	0.5	0.5	0.5	0.5
Gm42721	12112	1	1	0.5	0.5	0.5	0.499998	0.5	0.5	0.5	0.5	0.5	0.5	0.5	0.5
Chil5	12113	1	1	0.5	0.5	0.5	0.499868	0.5	0.5	0.5	0.5	0.498889	0.5	0.5	0.5
Chia1	12114	1	1	0.5	0.5	0.499998	0.5	0.5	0.5	0.499626	0.5	0.5	0.5	0.5	0.5
Chil4	12116	1	1	0.5	0.5	0.5	0.5	0.5	0.5	0.5	0.5	0.499337	0.5	0.5	0.5
Olfr266	12120	1	1	0.5	0.5	0.5	0.5	0.5	0.5	0.5	0.5	0.5	0.5	0.5	0.5
Gm35507	12121	1	1	0.5	0.5	0.5	0.5	0.499876	0.5	0.5	0.5	0.5	0.5	0.5	0.5
Gm27008	12122	1	1	0.5	0.5	0.5	0.499814	0.5	0.5	0.5	0.5	0.5	0.5	0.5	0.5
Kcna10	12125	1	1	0.5	0.5	0.5	0.5	0.5	0.5	0.5	0.5	0.5	0.5	0.5	0.5
A630076J17Rik	12127	1	1	0.5	0.5	0.5	0.5	0.5	0.5	0.5	0.5	0.5	0.5	0.5	0.5
Kcnc4	12130	1	1	0.5	0.5	0.5	0.5	0.5	0.5	0.5	0.5	0.5	0.5	0.5	0.5
Alx3	12133	1	1	0.5	0.5	0.5	0.5	0.5	0.5	0.5	0.5	0.5	0.5	0.5	0.5
Gm10961	12135	1	1	0.5	0.5	0.5	0.5	0.5	0.5	0.5	0.5	0.5	0.5	0.5	0.5
Eps8l3	12138	1	1	0.5	0.5	0.5	0.5	0.5	0.5	0.5	0.5	0.5	0.5	0.5	0.5
Gstm7	12141	1	1	0.5	0.5	0.5	0.5	0.5	0.5	0.5	0.5	0.5	0.5	0.5	0.5
Gstm6	12142	1	1	0.5	0.5	0.5	0.5	0.5	0.5	0.5	0.5	0.5	0.5	0.5	0.5
Gstm3	12143	1	1	0.5	0.5	0.5	0.5	0.5	0.5	0.5	0.5	0.5	0.5	0.5	0.5
Gstm2	12144	1	1	0.5	0.5	0.5	0.499868	0.5	0.5	0.5	0.5	0.498661	0.5	0.5	0.5
Gm12498	12146	1	1	0.5	0.5	0.5	0.5	0.5	0.5	0.5	0.5	0.5	0.5	0.5	0.5
Gpr61	12151	1	1	0.5	0.5	0.5	0.5	0.5	0.5	0.5	0.5	0.5	0.5	0.5	0.5
Gm12524	12152	1	1	0.5	0.5	0.5	0.499868	0.5	0.5	0.5	0.5	0.5	0.5	0.5	0.5
Gm40123	12156	1	1	0.5	0.5	0.499944	0.5	0.5	0.5	0.5	0.5	0.5	0.5	0.5	0.5
Gm12523	12158	1	1	0.5	0.5	0.5	0.5	0.5	0.5	0.5	0.5	0.5	0.5	0.5	0.5
Gm12525	12160	1	1	0.5	0.5	0.5	0.5	0.5	0.5	0.5	0.5	0.5	0.5	0.5	0.5
Mybphl	12161	1	1	0.5	0.5	0.5	0.5	0.5	0.5	0.5	0.5	0.498874	0.5	0.5	0.5
1700013F07Rik	12166	1	1	0.5	0.5	0.5	0.5	0.5	0.5	0.5	0.5	0.5	0.5	0.5	0.5
Gm27244	12168	1	1	0.5	0.5	0.5	0.5	0.5	0.5	0.5	0.5	0.5	0.5	0.5	0.5
Aknad1	12169	1	1	0.5	0.5	0.5	0.5	0.5	0.5	0.5	0.5	0.5	0.5	0.5	0.5
Henmt1	12172	1	1	0.5	0.5	0.5	0.5	0.5	0.5	0.5	0.5	0.5	0.5	0.5	0.5
Gm43221	12173	1	1	0.5	0.5	0.5	0.5	0.5	0.5	0.5	0.5	0.5	0.5	0.5	0.5
4930408K08Rik	12174	1	1	0.5	0.5	0.5	0.5	0.5	0.5	0.5	0.5	0.5	0.5	0.5	0.5
Slc25a54	12175	1	1	0.5	0.5	0.5	0.5	0.5	0.5	0.5	0.5	0.5	0.5	0.5	0.5
Ntng1	12178	1	1	0.5	0.5	0.5	0.5	0.5	0.5	0.5	0.5	0.5	0.5	0.5	0.5
Gm6602	12181	1	1	0.5	0.5	0.5	0.5	0.5	0.5	0.5	0.5	0.5	0.5	0.5	0.5
Amy2a5	12182	1	1	0.5	0.5	0.5	0.5	0.5	0.5	0.5	0.5	0.5	0.5	0.5	0.5
Amy2a4	12183	1	1	0.5	0.5	0.5	0.5	0.5	0.5	0.5	0.5	0.5	0.5	0.5	0.5
Amy2a3	12184	1	1	0.5	0.5	0.5	0.5	0.5	0.5	0.5	0.5	0.5	0.5	0.5	0.5
Amy2a2	12185	1	1	0.5	0.5	0.5	0.5	0.5	0.5	0.5	0.5	0.5	0.5	0.5	0.5
Amy2a1	12186	1	1	0.5	0.5	0.5	0.5	0.5	0.5	0.5	0.5	0.5	0.5	0.5	0.5
Col11a1	12188	1	1	0.5	0.5	0.5	0.5	0.5	0.5	0.5	0.5	0.5	0.5	0.5	0.5
Olfm3	12189	1	1	0.5	0.5	0.5	0.5	0.5	0.5	0.5	0.5	0.5	0.5	0.5	0.5
Gm43109	12195	1	1	0.5	0.5	0.5	0.5	0.5	0.5	0.5	0.5	0.5	0.5	0.5	0.5
Gm26544	12196	1	1	0.5	0.5	0.5	0.5	0.5	0.5	0.5	0.5	0.5	0.5	0.5	0.5
Gm31651	12197	1	1	0.5	0.5	0.5	0.5	0.499905	0.5	0.5	0.5	0.5	0.5	0.5	0.5
Gpr88	12198	1	1	0.5	0.5	0.5	0.5	0.5	0.5	0.5	0.5	0.5	0.5	0.5	0.5
Gm29151	12199	1	1	0.5	0.5	0.5	0.5	0.5	0.5	0.5	0.5	0.5	0.5	0.5	0.5
4930512P04Rik	12205	1	1	0.5	0.5	0.5	0.5	0.5	0.5	0.5	0.5	0.5	0.5	0.5	0.5
Palmd	12208	1	1	0.5	0.5	0.499888	0.5	0.498931	0.497612	0.5	0.5	0.5	0.5	0.5	0.492402
4930455H04Rik	12209	1	1	0.5	0.5	0.5	0.5	0.5	0.5	0.5	0.5	0.5	0.5	0.5	0.5
1700061I17Rik	12210	1	1	0.5	0.5	0.5	0.5	0.5	0.5	0.5	0.5	0.5	0.5	0.5	0.5
Gm42891	12211	1	1	0.5	0.5	0.5	0.5	0.5	0.5	0.5	0.5	0.5	0.5	0.5	0.5
Plppr4	12212	1	1	0.5	0.5	0.5	0.5	0.5	0.5	0.5	0.5	0.5	0.5	0.5	0.5
Plppr5	12213	1	1	0.5	0.5	0.5	0.5	0.5	0.5	0.5	0.5	0.5	0.5	0.5	0.5
4921521D15Rik	12215	1	1	0.5	0.5	0.5	0.5	0.5	0.5	0.5	0.5	0.5	0.5	0.5	0.5
Gm26871	12216	1	1	0.5	0.5	0.5	0.5	0.5	0.5	0.5	0.5	0.5	0.5	0.5	0.5
Gm9916	12217	1	1	0.5	0.5	0.5	0.5	0.5	0.5	0.5	0.5	0.5	0.5	0.5	0.5
6530403H02Rik	12220	1	1	0.5	0.5	0.5	0.5	0.5	0.5	0.5	0.5	0.5	0.5	0.5	0.5
Slc44a3	12223	1	1	0.5	0.5	0.5	0.5	0.5	0.5	0.5	0.5	0.5	0.5	0.5	0.5
A530020G20Rik	12224	1	1	0.5	0.5	0.5	0.5	0.5	0.5	0.5	0.5	0.5	0.5	0.5	0.5
A730020M07Rik	12225	1	1	0.5	0.5	0.5	0.5	0.5	0.5	0.5	0.5	0.5	0.5	0.5	0.5
4930432M17Rik	12226	1	1	0.5	0.5	0.5	0.5	0.5	0.5	0.5	0.5	0.5	0.5	0.5	0.5
Gm43608	12227	1	1	0.5	0.5	0.5	0.5	0.5	0.5	0.5	0.5	0.5	0.5	0.5	0.5
Gm43607	12228	1	1	0.5	0.5	0.5	0.5	0.5	0.5	0.5	0.5	0.5	0.5	0.5	0.5
F3	12229	1	1	0.5	0.5	0.5	0.5	0.5	0.5	0.5	0.5	0.499568	0.5	0.5	0.5
Abca4	12232	1	1	0.5	0.5	0.5	0.499868	0.5	0.5	0.5	0.5	0.5	0.5	0.5	0.5
4930447N08Rik	12242	1	1	0.5	0.5	0.5	0.5	0.5	0.5	0.5	0.5	0.5	0.5	0.5	0.5
Fabp2	12244	1	1	0.5	0.5	0.5	0.5	0.5	0.5	0.5	0.5	0.5	0.5	0.5	0.5
Gm10959	12245	1	1	0.5	0.5	0.5	0.5	0.5	0.5	0.5	0.5	0.5	0.5	0.5	0.5
Myoz2	12246	1	1	0.5	0.5	0.5	0.5	0.5	0.5	0.5	0.5	0.5	0.5	0.5	0.5
Gm35065	12248	1	1	0.5	0.5	0.5	0.5	0.5	0.5	0.5	0.5	0.5	0.5	0.5	0.5
Prss12	12249	1	1	0.5	0.5	0.499989	0.5	0.5	0.5	0.5	0.5	0.5	0.5	0.5	0.5
Ndst3	12250	1	1	0.5	0.5	0.5	0.5	0.5	0.5	0.5	0.5	0.5	0.5	0.5	0.5
Gm43731	12251	1	1	0.5	0.5	0.5	0.5	0.5	0.5	0.5	0.5	0.5	0.5	0.5	0.5
Tram1l1	12252	1	1	0.5	0.5	0.5	0.5	0.5	0.5	0.5	0.5	0.5	0.5	0.5	0.5
1700006A11Rik	12253	1	1	0.5	0.5	0.5	0.5	0.5	0.5	0.5	0.5	0.5	0.5	0.5	0.5
Gm42823	12254	1	1	0.5	0.5	0.5	0.5	0.5	0.5	0.5	0.5	0.5	0.5	0.5	0.5
1700003H04Rik	12255	1	1	0.5	0.5	0.5	0.5	0.5	0.5	0.5	0.5	0.5	0.5	0.5	0.5
Gm42825	12256	1	1	0.5	0.5	0.5	0.5	0.5	0.5	0.5	0.5	0.5	0.5	0.5	0.5
Ndst4	12257	1	1	0.5	0.5	0.5	0.5	0.5	0.5	0.5	0.5	0.5	0.5	0.5	0.5
Ugt8a	12258	1	1	0.5	0.5	0.5	0.5	0.5	0.5	0.5	0.5	0.5	0.5	0.5	0.5
Gm42827	12259	1	1	0.5	0.5	0.5	0.5	0.5	0.5	0.5	0.5	0.5	0.5	0.5	0.5
Arsj	12260	1	1	0.5	0.5	0.5	0.5	0.5	0.5	0.5	0.5	0.5	0.5	0.5	0.5
Gm17225	12261	1	1	0.5	0.5	0.5	0.5	0.5	0.5	0.5	0.5	0.5	0.5	0.5	0.5
Gm15551	12262	1	1	0.5	0.5	0.5	0.5	0.5	0.5	0.5	0.5	0.5	0.5	0.5	0.5
Ank2	12263	1	1	0.5	0.5	0.5	0.5	0.5	0.5	0.5	0.5	0.49634	0.5	0.5	0.5
Gm16958	12264	1	1	0.5	0.5	0.5	0.5	0.5	0.5	0.5	0.5	0.5	0.5	0.5	0.5
Gm43729	12266	1	1	0.5	0.5	0.5	0.5	0.5	0.5	0.5	0.5	0.5	0.5	0.5	0.5
Neurog2	12267	1	1	0.5	0.5	0.5	0.5	0.5	0.5	0.5	0.5	0.5	0.5	0.5	0.5
Gm35585	12270	1	1	0.5	0.5	0.5	0.5	0.5	0.5	0.5	0.5	0.5	0.5	0.5	0.5
9830132P13Rik	12271	1	1	0.5	0.5	0.5	0.5	0.5	0.5	0.5	0.5	0.5	0.5	0.5	0.5
Gm35667	12272	1	1	0.5	0.5	0.5	0.5	0.5	0.5	0.5	0.5	0.5	0.5	0.5	0.5
D030025E07Rik	12273	1	1	0.5	0.5	0.5	0.5	0.5	0.5	0.5	0.5	0.5	0.5	0.5	0.5
Gm43824	12274	1	1	0.5	0.5	0.5	0.5	0.5	0.5	0.5	0.5	0.5	0.5	0.5	0.5
4933424H11Rik	12275	1	1	0.5	0.5	0.5	0.5	0.5	0.5	0.5	0.5	0.5	0.5	0.5	0.5
Gm28543	12276	1	1	0.5	0.5	0.5	0.5	0.5	0.5	0.5	0.5	0.5	0.5	0.5	0.5
Pitx2	12277	1	1	0.5	0.5	0.5	0.499944	0.5	0.5	0.5	0.499202	0.5	0.5	0.5	0.5
Gm27195	12278	1	1	0.5	0.5	0.5	0.5	0.5	0.5	0.5	0.5	0.5	0.5	0.5	0.5
Enpep	12279	1	1	0.5	0.5	0.5	0.5	0.5	0.5	0.5	0.5	0.499884	0.5	0.5	0.5
Gm42697	12283	1	1	0.5	0.5	0.5	0.5	0.5	0.5	0.5	0.5	0.5	0.5	0.5	0.5
Gm42650	12284	1	1	0.5	0.5	0.5	0.5	0.5	0.5	0.5	0.5	0.5	0.5	0.5	0.5
6330410L21Rik	12285	1	1	0.5	0.5	0.5	0.5	0.5	0.5	0.5	0.5	0.5	0.5	0.5	0.5
Lrit3	12286	1	1	0.5	0.5	0.499989	0.5	0.5	0.5	0.5	0.5	0.5	0.5	0.5	0.5
Cfi	12288	1	1	0.5	0.5	0.5	0.5	0.5	0.5	0.5	0.5	0.5	0.5	0.5	0.5
Col25a1	12291	1	1	0.5	0.5	0.5	0.5	0.5	0.5	0.5	0.5	0.499884	0.5	0.5	0.5
Etnppl	12292	1	1	0.5	0.5	0.5	0.5	0.5	0.5	0.5	0.5	0.5	0.5	0.5	0.5
2010110G14Rik	12295	1	1	0.5	0.5	0.5	0.5	0.5	0.5	0.5	0.5	0.5	0.5	0.5	0.5
Gm36520	12296	1	1	0.5	0.5	0.5	0.5	0.5	0.5	0.5	0.5	0.5	0.5	0.5	0.5
Gm43351	12297	1	1	0.5	0.5	0.5	0.5	0.5	0.5	0.5	0.5	0.5	0.5	0.5	0.5
Gm43349	12298	1	1	0.5	0.5	0.5	0.5	0.5	0.5	0.5	0.5	0.5	0.5	0.5	0.5
4930534D22Rik	12303	1	1	0.5	0.5	0.5	0.499868	0.5	0.5	0.5	0.5	0.5	0.5	0.5	0.5
Sgms2	12304	1	1	0.5	0.5	0.5	0.5	0.5	0.499705	0.5	0.5	0.497723	0.5	0.5	0.5
Gm29865	12305	1	1	0.5	0.5	0.5	0.5	0.5	0.5	0.5	0.5	0.5	0.5	0.5	0.5
Dkk2	12306	1	1	0.5	0.5	0.5	0.5	0.5	0.5	0.5	0.5	0.5	0.5	0.5	0.5
Gm42880	12307	1	1	0.5	0.5	0.5	0.5	0.5	0.5	0.5	0.5	0.5	0.5	0.5	0.5
Gimd1	12308	1	1	0.5	0.5	0.5	0.5	0.5	0.5	0.5	0.5	0.5	0.5	0.5	0.5
Gm29811	12309	1	1	0.5	0.5	0.5	0.5	0.5	0.5	0.5	0.5	0.499568	0.49998	0.5	0.5
Npnt	12310	1	1	0.5	0.5	0.5	0.499944	0.499121	0.498978	0.499115	0.5	0.5	0.5	0.5	0.5
Arhgef38	12311	1	1	0.5	0.5	0.5	0.5	0.5	0.5	0.5	0.5	0.5	0.5	0.5	0.5
Gm6135	12315	1	1	0.5	0.5	0.5	0.5	0.5	0.5	0.5	0.5	0.5	0.5	0.5	0.5
Gm30484	12316	1	1	0.5	0.5	0.5	0.5	0.5	0.5	0.5	0.5	0.5	0.5	0.5	0.5
Gm26691	12317	1	1	0.5	0.5	0.5	0.5	0.5	0.49999	0.5	0.5	0.5	0.5	0.5	0.5
Gm43192	12318	1	1	0.5	0.5	0.5	0.5	0.5	0.5	0.5	0.5	0.5	0.5	0.5	0.5
Gm30648	12319	1	1	0.5	0.5	0.5	0.5	0.5	0.5	0.5	0.5	0.5	0.5	0.5	0.5
Cxxc4	12320	1	1	0.5	0.5	0.5	0.5	0.5	0.5	0.5	0.5	0.5	0.5	0.5	0.5
4930539C22Rik	12321	1	1	0.5	0.5	0.5	0.5	0.5	0.5	0.5	0.5	0.5	0.5	0.5	0.5
Gm26820	12322	1	1	0.5	0.5	0.5	0.5	0.5	0.5	0.5	0.5	0.5	0.5	0.5	0.5
Tacr3	12323	1	1	0.5	0.5	0.5	0.5	0.5	0.5	0.5	0.5	0.5	0.5	0.5	0.5
Bdh2	12325	1	1	0.5	0.5	0.5	0.5	0.5	0.5	0.5	0.5	0.5	0.5	0.5	0.5
Slc9b2	12326	1	1	0.5	0.5	0.499989	0.5	0.499905	0.5	0.5	0.5	0.5	0.5	0.5	0.5
4933401H06Rik	12329	1	1	0.5	0.5	0.5	0.5	0.5	0.5	0.5	0.5	0.5	0.5	0.5	0.5
1700030L20Rik	12331	1	1	0.5	0.5	0.5	0.5	0.5	0.5	0.5	0.5	0.5	0.5	0.5	0.5
Gm43357	12332	1	1	0.5	0.5	0.5	0.5	0.5	0.5	0.5	0.5	0.5	0.5	0.5	0.5
Gm43356	12333	1	1	0.5	0.5	0.5	0.5	0.5	0.5	0.5	0.5	0.5	0.5	0.5	0.5
Gm567	12334	1	1	0.5	0.5	0.5	0.5	0.5	0.5	0.5	0.5	0.5	0.5	0.5	0.5
Emcn	12335	1	1	0.5	0.5	0.5	0.499944	0.5	0.5	0.5	0.5	0.5	0.5	0.5	0.5
Gm4861	12336	1	1	0.5	0.5	0.5	0.499868	0.5	0.5	0.5	0.5	0.5	0.5	0.5	0.5
Gm42610	12339	1	1	0.5	0.5	0.5	0.5	0.5	0.5	0.5	0.5	0.5	0.5	0.5	0.5
Gm31678	12340	1	1	0.5	0.5	0.5	0.5	0.5	0.5	0.5	0.5	0.5	0.5	0.5	0.5
Gm40155	12343	1	1	0.5	0.5	0.5	0.499826	0.5	0.5	0.5	0.5	0.5	0.5	0.496924	0.5
Gm19708	12345	1	1	0.5	0.5	0.499989	0.5	0.5	0.5	0.5	0.5	0.5	0.5	0.5	0.5
Gm5105	12346	1	1	0.5	0.5	0.5	0.5	0.5	0.5	0.5	0.5	0.5	0.5	0.5	0.5
1110002E22Rik	12347	1	1	0.5	0.5	0.5	0.5	0.5	0.5	0.5	0.5	0.5	0.5	0.5	0.5
Gm43691	12348	1	1	0.5	0.5	0.5	0.5	0.5	0.5	0.5	0.5	0.5	0.5	0.5	0.5
4930579F01Rik	12349	1	1	0.5	0.5	0.5	0.5	0.5	0.5	0.5	0.5	0.5	0.5	0.5	0.5
0610031O16Rik	12350	1	1	0.5	0.5	0.5	0.5	0.5	0.5	0.5	0.5	0.5	0.5	0.5	0.5
Adh7	12351	1	1	0.5	0.5	0.5	0.5	0.5	0.5	0.5	0.5	0.5	0.5	0.5	0.5
Adh1	12352	1	1	0.5	0.5	0.5	0.5	0.5	0.5	0.5	0.5	0.5	0.5	0.5	0.5
Gm16559	12353	1	1	0.5	0.5	0.5	0.5	0.5	0.5	0.5	0.5	0.5	0.5	0.5	0.5
Adh6a	12354	1	1	0.5	0.5	0.5	0.5	0.5	0.5	0.5	0.5	0.5	0.5	0.5	0.5
Adh6b	12355	1	1	0.5	0.5	0.5	0.5	0.5	0.5	0.5	0.5	0.5	0.5	0.5	0.5
Adh4	12356	1	1	0.5	0.5	0.5	0.5	0.5	0.5	0.5	0.5	0.5	0.5	0.5	0.5
4930425O10Rik	12357	1	1	0.5	0.5	0.5	0.5	0.5	0.5	0.5	0.5	0.5	0.5	0.5	0.5
Gm32693	12360	1	1	0.5	0.5	0.5	0.5	0.5	0.5	0.5	0.5	0.5	0.5	0.5	0.5
Gm43678	12361	1	1	0.5	0.5	0.5	0.5	0.5	0.5	0.5	0.5	0.5	0.5	0.5	0.5
Gm43049	12362	1	1	0.5	0.5	0.5	0.5	0.5	0.5	0.5	0.5	0.5	0.5	0.5	0.5
Gm32754	12363	1	1	0.5	0.5	0.5	0.5	0.5	0.5	0.5	0.5	0.5	0.5	0.5	0.5
4930590L14Rik	12364	1	1	0.5	0.5	0.5	0.5	0.5	0.5	0.5	0.5	0.5	0.5	0.5	0.5
Pdha2	12365	1	1	0.5	0.5	0.5	0.5	0.5	0.5	0.5	0.5	0.5	0.5	0.5	0.5
Gm15688	12366	1	1	0.5	0.5	0.5	0.5	0.5	0.5	0.5	0.5	0.5	0.5	0.5	0.5
Unc5c	12367	1	1	0.5	0.5	0.5	0.5	0.5	0.5	0.5	0.5	0.5	0.5	0.5	0.5
Gm15689	12368	1	1	0.5	0.5	0.5	0.5	0.5	0.5	0.5	0.5	0.5	0.5	0.5	0.5
Bmpr1b	12369	1	1	0.5	0.5	0.5	0.5	0.5	0.5	0.5	0.5	0.5	0.5	0.5	0.5
Gbp2b	12371	1	1	0.5	0.5	0.5	0.5	0.5	0.5	0.5	0.5	0.5	0.5	0.5	0.5
Gm15540	12374	1	1	0.5	0.5	0.5	0.5	0.5	0.5	0.5	0.5	0.5	0.5	0.5	0.5
Gm43646	12375	1	1	0.5	0.5	0.499989	0.499868	0.499975	0.5	0.5	0.5	0.5	0.5	0.5	0.5
4930519L02Rik	12377	1	1	0.5	0.5	0.5	0.5	0.5	0.5	0.5	0.5	0.5	0.5	0.5	0.5
Gm43614	12378	1	1	0.5	0.5	0.5	0.5	0.5	0.5	0.5	0.5	0.5	0.5	0.5	0.5
A830019L24Rik	12379	1	1	0.5	0.5	0.5	0.5	0.5	0.5	0.5	0.5	0.5	0.5	0.5	0.5
Gm43613	12380	1	1	0.5	0.5	0.5	0.5	0.5	0.5	0.5	0.5	0.5	0.5	0.5	0.5
Gm43612	12381	1	1	0.5	0.5	0.5	0.5	0.5	0.5	0.5	0.5	0.5	0.5	0.5	0.5
1700001N15Rik	12382	1	1	0.5	0.5	0.5	0.5	0.5	0.5	0.5	0.5	0.5	0.5	0.5	0.5
Gm33651	12384	1	1	0.5	0.5	0.5	0.5	0.5	0.5	0.5	0.5	0.5	0.5	0.5	0.5
Gm33758	12385	1	1	0.5	0.5	0.5	0.5	0.5	0.5	0.5	0.5	0.5	0.5	0.5	0.5
Gm42704	12386	1	1	0.5	0.5	0.5	0.5	0.5	0.5	0.5	0.5	0.5	0.5	0.5	0.5
Gm6260	12387	1	1	0.5	0.5	0.5	0.5	0.5	0.5	0.5	0.5	0.5	0.5	0.5	0.5
Gm42705	12388	1	1	0.5	0.5	0.5	0.5	0.5	0.5	0.5	0.5	0.5	0.5	0.5	0.5
Gm42706	12389	1	1	0.5	0.5	0.5	0.5	0.5	0.5	0.5	0.5	0.5	0.5	0.5	0.5
Gm42707	12390	1	1	0.5	0.5	0.5	0.5	0.5	0.5	0.5	0.5	0.5	0.5	0.5	0.5
Gm42708	12391	1	1	0.5	0.5	0.5	0.5	0.5	0.5	0.5	0.5	0.5	0.5	0.5	0.5
Gm34078	12392	1	1	0.5	0.5	0.5	0.5	0.5	0.5	0.5	0.5	0.5	0.5	0.5	0.5
Gm43446	12394	1	1	0.5	0.5	0.5	0.5	0.5	0.5	0.5	0.5	0.5	0.5	0.5	0.5
Gm43447	12395	1	1	0.5	0.5	0.5	0.5	0.5	0.5	0.5	0.5	0.5	0.5	0.5	0.5
Gm34866	12399	1	1	0.5	0.5	0.5	0.5	0.5	0.5	0.5	0.5	0.5	0.5	0.5	0.5
Clca3a2	12400	1	1	0.5	0.5	0.5	0.5	0.5	0.5	0.5	0.5	0.5	0.5	0.5	0.5
Gm43240	12401	1	1	0.5	0.5	0.5	0.5	0.5	0.5	0.5	0.5	0.5	0.5	0.5	0.5
Clca3b	12402	1	1	0.5	0.5	0.5	0.5	0.5	0.5	0.5	0.5	0.5	0.5	0.5	0.5
Clca4b	12403	1	1	0.5	0.5	0.5	0.5	0.5	0.5	0.5	0.5	0.5	0.5	0.5	0.5
Gm16233	12404	1	1	0.5	0.5	0.5	0.5	0.5	0.5	0.5	0.5	0.5	0.5	0.5	0.5
Clca4a	12405	1	1	0.5	0.5	0.5	0.5	0.5	0.5	0.5	0.5	0.5	0.5	0.5	0.5
Gm35066	12406	1	1	0.5	0.5	0.5	0.5	0.5	0.5	0.5	0.5	0.5	0.5	0.5	0.5
Clca1	12407	1	1	0.5	0.5	0.5	0.5	0.5	0.5	0.5	0.5	0.5	0.5	0.5	0.5
Clca2	12408	1	1	0.5	0.5	0.5	0.5	0.5	0.5	0.5	0.5	0.5	0.5	0.5	0.5
Col24a1	12409	1	1	0.5	0.5	0.5	0.5	0.5	0.5	0.5	0.5	0.5	0.5	0.5	0.5
9530034A14Rik	12410	1	1	0.5	0.5	0.5	0.5	0.5	0.5	0.5	0.5	0.5	0.5	0.5	0.5
D530037P16Rik	12411	1	1	0.5	0.5	0.5	0.5	0.5	0.5	0.5	0.5	0.5	0.5	0.5	0.5
Ccn1	12412	1	1	0.5	0.5	0.5	0.5	0.5	0.5	0.5	0.5	0.5	0.5	0.5	0.5
Gm17501	12413	1	1	0.5	0.5	0.5	0.5	0.5	0.5	0.5	0.5	0.5	0.5	0.5	0.5
Ddah1	12414	1	1	0.5	0.5	0.5	0.5	0.5	0.5	0.5	0.5	0.5	0.5	0.5	0.5
Gm35409	12417	1	1	0.5	0.5	0.5	0.5	0.5	0.5	0.5	0.5	0.5	0.5	0.5	0.5
Wdr63	12418	1	1	0.5	0.5	0.499957	0.499868	0.5	0.5	0.5	0.5	0.5	0.5	0.5	0.497467
Gm10636	12421	1	1	0.5	0.5	0.5	0.5	0.5	0.5	0.5	0.5	0.5	0.5	0.5	0.5
Uox	12425	1	1	0.5	0.5	0.5	0.5	0.5	0.5	0.5	0.5	0.5	0.5	0.5	0.5
Dnase2b	12426	1	1	0.5	0.5	0.5	0.5	0.5	0.5	0.5	0.5	0.5	0.5	0.5	0.5
Gm16325	12427	1	1	0.5	0.5	0.5	0.5	0.5	0.5	0.5	0.5	0.5	0.5	0.5	0.5
4930503B20Rik	12428	1	1	0.5	0.5	0.5	0.5	0.5	0.5	0.5	0.5	0.5	0.5	0.5	0.5
Samd13	12429	1	1	0.5	0.5	0.5	0.5	0.5	0.5	0.5	0.5	0.5	0.5	0.5	0.5
Gm29771	12431	1	1	0.5	0.5	0.5	0.5	0.5	0.5	0.5	0.5	0.5	0.5	0.5	0.5
Gm36831	12432	1	1	0.5	0.5	0.5	0.5	0.5	0.5	0.5	0.5	0.5	0.5	0.5	0.5
Gm37041	12433	1	1	0.5	0.5	0.5	0.5	0.5	0.5	0.5	0.5	0.5	0.5	0.5	0.5
Gm43574	12435	1	1	0.5	0.5	0.5	0.5	0.5	0.5	0.5	0.5	0.5	0.5	0.5	0.5
Gm43572	12437	1	1	0.5	0.5	0.5	0.499868	0.499707	0.499282	0.5	0.5	0.5	0.5	0.5	0.5
Gm5149	12440	1	1	0.5	0.5	0.5	0.5	0.5	0.5	0.5	0.5	0.5	0.5	0.5	0.5
Gm31121	12441	1	1	0.5	0.5	0.5	0.5	0.5	0.5	0.5	0.5	0.5	0.5	0.5	0.5
Gm43470	12442	1	1	0.5	0.5	0.5	0.5	0.5	0.5	0.5	0.5	0.5	0.5	0.5	0.5
Gm43468	12443	1	1	0.5	0.5	0.5	0.5	0.5	0.5	0.5	0.5	0.5	0.5	0.5	0.5
4930555A03Rik	12444	1	1	0.5	0.5	0.5	0.499868	0.49981	0.5	0.5	0.5	0.499568	0.5	0.5	0.5
Gm42949	12445	1	1	0.5	0.5	0.5	0.5	0.5	0.5	0.5	0.5	0.5	0.5	0.5	0.5
Adgrl4	12446	1	1	0.5	0.5	0.5	0.499868	0.5	0.5	0.5	0.5	0.499136	0.5	0.5	0.5
Ifi44l	12448	1	1	0.5	0.5	0.5	0.5	0.5	0.5	0.5	0.5	0.5	0.5	0.5	0.5
Ptgfr	12449	1	1	0.5	0.5	0.5	0.5	0.5	0.5	0.5	0.5	0.5	0.5	0.5	0.5
Gm43617	12450	1	1	0.5	0.5	0.5	0.5	0.5	0.5	0.5	0.5	0.5	0.5	0.5	0.5
Gm43619	12451	1	1	0.5	0.5	0.5	0.5	0.5	0.5	0.5	0.5	0.5	0.5	0.5	0.5
Gipc2	12452	1	1	0.5	0.5	0.5	0.5	0.5	0.5	0.5	0.5	0.5	0.5	0.5	0.5
Gm31881	12453	1	1	0.5	0.5	0.5	0.5	0.5	0.5	0.5	0.5	0.5	0.5	0.5	0.5
Ak5	12455	1	1	0.5	0.5	0.499944	0.499957	0.499707	0.5	0.5	0.5	0.5	0.499056	0.5	0.5
AI115009	12456	1	1	0.5	0.5	0.5	0.5	0.5	0.5	0.5	0.5	0.5	0.5	0.5	0.5
St6galnac5	12458	1	1	0.5	0.5	0.499944	0.5	0.5	0.5	0.5	0.5	0.5	0.5	0.5	0.5
1700012D16Rik	12463	1	1	0.5	0.5	0.5	0.5	0.5	0.5	0.499115	0.5	0.5	0.5	0.5	0.5
5730460C07Rik	12465	1	1	0.5	0.5	0.5	0.5	0.5	0.5	0.5	0.5	0.5	0.5	0.5	0.5
Asb17os	12466	1	1	0.5	0.5	0.5	0.5	0.5	0.5	0.5	0.5	0.5	0.5	0.5	0.497467
Asb17	12467	1	1	0.5	0.5	0.5	0.5	0.5	0.5	0.5	0.5	0.5	0.5	0.5	0.5
Slc44a5	12470	1	1	0.5	0.5	0.5	0.499944	0.5	0.5	0.5	0.5	0.498667	0.5	0.5	0.5
Lhx8	12471	1	1	0.5	0.5	0.5	0.5	0.5	0.5	0.5	0.5	0.5	0.5	0.5	0.5
AI606473	12472	1	1	0.5	0.5	0.5	0.5	0.5	0.5	0.5	0.5	0.5	0.5	0.5	0.5
Gm38139	12474	1	1	0.5	0.5	0.5	0.499944	0.5	0.5	0.5	0.5	0.5	0.5	0.5	0.5
Gm20389	12476	1	1	0.5	0.5	0.5	0.5	0.5	0.5	0.5	0.5	0.5	0.5	0.5	0.5
Tnni3k	12477	1	1	0.5	0.5	0.5	0.5	0.5	0.5	0.5	0.5	0.5	0.5	0.5	0.5
9330178D15Rik	12479	1	1	0.5	0.5	0.5	0.5	0.5	0.5	0.5	0.5	0.5	0.5	0.5	0.5
Gm42947	12480	1	1	0.5	0.5	0.5	0.5	0.5	0.5	0.5	0.5	0.5	0.5	0.5	0.5
Gm15577	12483	1	1	0.5	0.5	0.5	0.5	0.5	0.5	0.5	0.5	0.5	0.5	0.5	0.5
Ptger3	12485	1	1	0.5	0.5	0.5	0.5	0.5	0.5	0.5	0.5	0.498667	0.5	0.5	0.5
Gm33466	12486	1	1	0.5	0.5	0.5	0.5	0.5	0.5	0.5	0.5	0.5	0.5	0.5	0.5
B230334C09Rik	12490	1	1	0.5	0.5	0.5	0.5	0.5	0.5	0.5	0.5	0.5	0.5	0.5	0.5
Lrrc7	12491	1	1	0.5	0.5	0.5	0.5	0.5	0.5	0.5	0.5	0.5	0.5	0.5	0.5
Gm20752	12492	1	1	0.5	0.5	0.5	0.5	0.5	0.5	0.5	0.5	0.5	0.5	0.5	0.5
Rpe65	12494	1	1	0.5	0.5	0.5	0.5	0.5	0.5	0.5	0.5	0.5	0.5	0.5	0.5
Vmn1r2	12496	1	1	0.5	0.5	0.5	0.5	0.5	0.5	0.5	0.5	0.5	0.5	0.5	0.5
Vmn1r3	12497	1	1	0.5	0.5	0.5	0.5	0.5	0.5	0.5	0.5	0.5	0.5	0.5	0.5
AI838599	12498	1	1	0.5	0.5	0.5	0.5	0.5	0.5	0.5	0.5	0.5	0.5	0.5	0.5
Mos	12499	1	1	0.5	0.5	0.5	0.5	0.5	0.5	0.5	0.5	0.5	0.5	0.5	0.5
Sdr16c5	12501	1	1	0.5	0.5	0.5	0.5	0.5	0.5	0.5	0.5	0.5	0.5	0.5	0.5
Sdr16c6	12502	1	1	0.5	0.5	0.5	0.5	0.5	0.5	0.5	0.5	0.5	0.5	0.5	0.5
Penk	12503	1	1	0.5	0.5	0.5	0.5	0.5	0.5	0.5	0.5	0.498667	0.5	0.5	0.5
A830012C17Rik	12504	1	1	0.5	0.5	0.5	0.5	0.5	0.5	0.5	0.5	0.5	0.5	0.5	0.5
Gm11782	12505	1	1	0.5	0.5	0.5	0.5	0.5	0.5	0.5	0.5	0.5	0.5	0.5	0.5
4930423M02Rik	12506	1	1	0.5	0.5	0.5	0.5	0.5	0.5	0.5	0.5	0.5	0.5	0.5	0.5
Fam110b	12507	1	1	0.5	0.5	0.5	0.5	0.5	0.5	0.5	0.5	0.498667	0.5	0.5	0.5
Cyp7a1	12508	1	1	0.5	0.5	0.5	0.5	0.5	0.5	0.5	0.5	0.5	0.5	0.5	0.5
Gm11802	12511	1	1	0.5	0.5	0.5	0.5	0.5	0.5	0.5	0.5	0.5	0.5	0.5	0.5
8430436N08Rik	12512	1	1	0.5	0.5	0.5	0.5	0.5	0.5	0.5	0.5	0.5	0.5	0.5	0.5
Gm11795	12513	1	1	0.5	0.5	0.5	0.5	0.5	0.5	0.5	0.5	0.5	0.5	0.5	0.5
Car8	12514	1	1	0.5	0.5	0.5	0.5	0.5	0.5	0.5	0.5	0.5	0.5	0.5	0.5
Clvs1	12515	1	1	0.5	0.5	0.5	0.5	0.5	0.5	0.5	0.5	0.5	0.5	0.5	0.5
Gm11816	12516	1	1	0.5	0.5	0.5	0.5	0.5	0.5	0.5	0.5	0.5	0.5	0.5	0.5
Gm11817	12517	1	1	0.5	0.5	0.5	0.5	0.5	0.5	0.5	0.5	0.5	0.5	0.5	0.5
4930412C18Rik	12519	1	1	0.5	0.5	0.5	0.5	0.5	0.5	0.5	0.5	0.5	0.5	0.5	0.5
Gdf6	12520	1	1	0.5	0.5	0.5	0.5	0.5	0.5	0.5	0.5	0.5	0.5	0.5	0.5
1700123O12Rik	12521	1	1	0.5	0.5	0.5	0.5	0.5	0.5	0.5	0.5	0.5	0.5	0.5	0.5
Gm11815	12522	1	1	0.5	0.5	0.499888	0.499826	0.5	0.5	0.5	0.5	0.5	0.498544	0.5	0.5
Esrp1	12527	1	1	0.5	0.5	0.5	0.5	0.5	0.5	0.5	0.5	0.5	0.5	0.5	0.5
Gm11831	12528	1	1	0.5	0.5	0.5	0.499957	0.5	0.499282	0.5	0.5	0.5	0.5	0.5	0.5
Gm11832	12531	1	1	0.5	0.5	0.5	0.5	0.5	0.5	0.5	0.5	0.5	0.5	0.5	0.5
Gm11840	12534	1	1	0.5	0.5	0.5	0.5	0.5	0.5	0.5	0.5	0.5	0.5	0.5	0.5
Gm11842	12535	1	1	0.5	0.5	0.5	0.5	0.499905	0.5	0.5	0.5	0.5	0.5	0.5	0.5
Gm11846	12539	1	1	0.5	0.5	0.5	0.5	0.499876	0.5	0.5	0.5	0.5	0.5	0.5	0.5
Gm11820	12541	1	1	0.5	0.5	0.5	0.5	0.5	0.5	0.5	0.5	0.5	0.5	0.5	0.5
Runx1t1	12542	1	1	0.5	0.5	0.5	0.5	0.5	0.5	0.5	0.5	0.5	0.5	0.5	0.5
Gm11823	12543	1	1	0.5	0.5	0.5	0.5	0.5	0.5	0.5	0.5	0.5	0.5	0.5	0.5
1700120G11Rik	12544	1	1	0.5	0.5	0.5	0.5	0.5	0.5	0.5	0.5	0.5	0.5	0.5	0.5
Slc26a7	12545	1	1	0.5	0.5	0.499957	0.5	0.5	0.5	0.5	0.5	0.5	0.5	0.5	0.5
Lrrc69	12546	1	1	0.5	0.5	0.499857	0.5	0.5	0.5	0.5	0.5	0.5	0.5	0.5	0.5
Gm11837	12548	1	1	0.5	0.5	0.5	0.5	0.5	0.499938	0.5	0.5	0.497335	0.5	0.5	0.5
Necab1	12549	1	1	0.5	0.5	0.5	0.5	0.5	0.5	0.5	0.5	0.5	0.5	0.5	0.5
Gm11844	12550	1	1	0.5	0.5	0.5	0.5	0.5	0.5	0.5	0.5	0.5	0.5	0.5	0.5
Calb1	12551	1	1	0.5	0.5	0.5	0.5	0.5	0.5	0.5	0.5	0.5	0.5	0.5	0.5
Gm11861	12553	1	1	0.5	0.5	0.499868	0.5	0.5	0.5	0.5	0.5	0.5	0.5	0.5	0.5
Gm11851	12554	1	1	0.5	0.5	0.5	0.499868	0.5	0.5	0.499713	0.5	0.5	0.5	0.5	0.5
Mmp16	12555	1	1	0.5	0.5	0.5	0.5	0.5	0.5	0.5	0.5	0.5	0.5	0.5	0.5
Gm11867	12556	1	1	0.5	0.5	0.5	0.5	0.5	0.5	0.5	0.5	0.5	0.5	0.5	0.5
Cnbd1	12557	1	1	0.5	0.5	0.5	0.5	0.5	0.5	0.5	0.5	0.5	0.5	0.5	0.5
Cngb3	12558	1	1	0.5	0.5	0.5	0.5	0.5	0.5	0.5	0.5	0.5	0.5	0.5	0.5
Gm12354	12560	1	1	0.5	0.5	0.5	0.5	0.5	0.5	0.5	0.5	0.5	0.5	0.5	0.5
Slc7a13	12561	1	1	0.5	0.5	0.5	0.5	0.5	0.5	0.5	0.5	0.498667	0.5	0.5	0.5
4930480G23Rik	12563	1	1	0.5	0.5	0.5	0.5	0.5	0.5	0.5	0.5	0.5	0.5	0.5	0.5
Ttpa	12564	1	1	0.5	0.5	0.5	0.5	0.5	0.5	0.5	0.5	0.5	0.5	0.5	0.5
Gm11872	12567	1	1	0.5	0.5	0.5	0.5	0.5	0.5	0.5	0.5	0.5	0.5	0.5	0.5
Prdm13	12568	1	1	0.5	0.5	0.5	0.5	0.5	0.5	0.5	0.5	0.5	0.5	0.5	0.5
Pou3f2	12571	1	1	0.5	0.5	0.5	0.5	0.5	0.5	0.5	0.5	0.5	0.5	0.5	0.5
Gm30731	12572	1	1	0.5	0.5	0.5	0.5	0.5	0.5	0.5	0.5	0.5	0.5	0.5	0.5
1700025O08Rik	12573	1	1	0.5	0.5	0.5	0.5	0.5	0.5	0.5	0.5	0.5	0.5	0.5	0.5
Gm11884	12574	1	1	0.5	0.5	0.5	0.5	0.5	0.5	0.5	0.5	0.5	0.5	0.5	0.5
Gm28448	12575	1	1	0.5	0.5	0.5	0.5	0.5	0.5	0.5	0.5	0.5	0.5	0.5	0.5
Gm27243	12576	1	1	0.5	0.5	0.5	0.5	0.5	0.5	0.5	0.5	0.5	0.5	0.5	0.5
Gm11899	12578	1	1	0.5	0.5	0.5	0.5	0.5	0.5	0.5	0.5	0.5	0.5	0.5	0.5
C230012O17Rik	12579	1	1	0.5	0.5	0.5	0.5	0.5	0.5	0.5	0.5	0.5	0.5	0.5	0.5
Gpr63	12580	1	1	0.5	0.5	0.5	0.499826	0.5	0.499049	0.5	0.5	0.5	0.5	0.5	0.5
Gm11906	12581	1	1	0.5	0.5	0.5	0.5	0.5	0.5	0.5	0.5	0.5	0.5	0.5	0.5
Fhl5	12582	1	1	0.5	0.5	0.5	0.499868	0.5	0.5	0.5	0.5	0.5	0.5	0.5	0.5
Fut9	12583	1	1	0.5	0.5	0.5	0.5	0.5	0.5	0.5	0.5	0.5	0.5	0.5	0.5
4930548K13Rik	12584	1	1	0.5	0.5	0.5	0.5	0.5	0.5	0.5	0.5	0.5	0.5	0.5	0.5
Gm11915	12586	1	1	0.5	0.5	0.5	0.5	0.5	0.5	0.5	0.5	0.5	0.5	0.5	0.5
Gm11917	12587	1	1	0.5	0.5	0.5	0.5	0.5	0.5	0.5	0.5	0.5	0.5	0.5	0.5
Gm11916	12588	1	1	0.5	0.5	0.5	0.5	0.5	0.5	0.5	0.5	0.5	0.5	0.5	0.5
Gm11924	12589	1	1	0.5	0.5	0.5	0.5	0.5	0.5	0.5	0.5	0.5	0.5	0.5	0.5
4930556G01Rik	12590	1	1	0.5	0.5	0.5	0.5	0.5	0.5	0.5	0.5	0.5	0.5	0.5	0.5
Bach2os	12593	1	1	0.5	0.5	0.5	0.5	0.499707	0.5	0.5	0.5	0.49943	0.5	0.5	0.499178
Gja10	12594	1	1	0.5	0.5	0.5	0.5	0.5	0.5	0.5	0.5	0.5	0.5	0.5	0.5
Pm20d2	12599	1	1	0.5	0.5	0.5	0.5	0.5	0.5	0.5	0.5	0.5	0.5	0.5	0.5
Gm11934	12601	1	1	0.5	0.5	0.499989	0.5	0.499876	0.5	0.5	0.5	0.5	0.5	0.5	0.5
Cnr1	12602	1	1	0.5	0.5	0.5	0.5	0.5	0.5	0.5	0.5	0.5	0.5	0.5	0.5
Spaca1	12603	1	1	0.5	0.5	0.5	0.499944	0.499851	0.5	0.5	0.5	0.5	0.5	0.5	0.49978
Gm12753	12604	1	1	0.5	0.5	0.5	0.5	0.5	0.5	0.5	0.5	0.5	0.5	0.5	0.5
Cfap206	12605	1	1	0.5	0.5	0.5	0.5	0.5	0.5	0.5	0.5	0.5	0.5	0.5	0.5
Gm136	12606	1	1	0.5	0.5	0.5	0.5	0.5	0.5	0.5	0.5	0.5	0.5	0.5	0.5
Cga	12608	1	1	0.5	0.5	0.5	0.499957	0.5	0.5	0.5	0.5	0.5	0.5	0.5	0.5
Platr9	12609	1	1	0.5	0.5	0.499812	0.5	0.5	0.5	0.5	0.5	0.5	0.5	0.5	0.5
Gm12364	12611	1	1	0.5	0.5	0.5	0.5	0.5	0.5	0.5	0.5	0.5	0.5	0.5	0.5
Ifnk	12612	1	1	0.5	0.5	0.5	0.5	0.499905	0.5	0.5	0.5	0.5	0.5	0.5	0.5
Lingo2	12614	1	1	0.5	0.5	0.5	0.5	0.5	0.5	0.5	0.5	0.5	0.5	0.5	0.5
Gm12371	12615	1	1	0.5	0.5	0.5	0.5	0.5	0.5	0.5	0.5	0.5	0.5	0.5	0.5
Gm12374	12616	1	1	0.5	0.5	0.5	0.5	0.5	0.5	0.5	0.5	0.5	0.5	0.5	0.5
Gm12381	12617	1	1	0.5	0.5	0.5	0.5	0.5	0.5	0.5	0.5	0.5	0.5	0.5	0.5
Gm17094	12618	1	1	0.5	0.5	0.5	0.5	0.5	0.5	0.5	0.5	0.5	0.5	0.5	0.5
1700009N14Rik	12619	1	1	0.5	0.5	0.5	0.5	0.5	0.5	0.5	0.5	0.5	0.5	0.5	0.5
4930509K18Rik	12621	1	1	0.5	0.5	0.5	0.5	0.5	0.5	0.5	0.5	0.5	0.498544	0.5	0.5
Tmem215	12622	1	1	0.5	0.5	0.5	0.5	0.5	0.5	0.5	0.5	0.5	0.5	0.5	0.5
4933428C19Rik	12623	1	1	0.5	0.5	0.5	0.5	0.5	0.5	0.5	0.5	0.5	0.5	0.5	0.5
Spink4	12625	1	1	0.5	0.5	0.5	0.5	0.5	0.5	0.5	0.5	0.5	0.5	0.5	0.5
1110017D15Rik	12631	1	1	0.5	0.5	0.499989	0.5	0.5	0.5	0.5	0.5	0.5	0.5	0.5	0.5
Fam219aos	12632	1	1	0.5	0.5	0.499868	0.499944	0.5	0.5	0.5	0.5	0.5	0.5	0.5	0.5
Dnaic1	12634	1	1	0.5	0.5	0.5	0.5	0.5	0.5	0.5	0.5	0.5	0.5	0.5	0.5
Enho	12635	1	1	0.5	0.5	0.5	0.5	0.5	0.5	0.5	0.5	0.499568	0.5	0.5	0.5
Gm12406	12636	1	1	0.5	0.5	0.5	0.5	0.5	0.5	0.5	0.5	0.5	0.5	0.5	0.5
Gm12405	12637	1	1	0.5	0.5	0.5	0.5	0.5	0.5	0.5	0.5	0.5	0.5	0.5	0.5
Cntfr	12638	1	1	0.5	0.5	0.5	0.5	0.5	0.5	0.5	0.5	0.5	0.5	0.5	0.5
Arid3c	12641	1	1	0.5	0.5	0.5	0.5	0.5	0.5	0.5	0.5	0.5	0.5	0.5	0.5
Gm21541	12643	1	1	0.5	0.5	0.5	0.5	0.5	0.5	0.5	0.5	0.5	0.5	0.5	0.5
Fam205a4-ENSMUSG00000078746	12645	1	1	0.5	0.5	0.5	0.5	0.5	0.5	0.5	0.5	0.5	0.5	0.5	0.5
Gm3893	12647	1	1	0.5	0.5	0.5	0.5	0.5	0.5	0.5	0.5	0.5	0.5	0.5	0.5
Gm13304	12648	1	1	0.5	0.5	0.5	0.5	0.5	0.5	0.5	0.5	0.5	0.5	0.5	0.5
Gm13299	12649	1	1	0.5	0.5	0.5	0.499944	0.5	0.5	0.5	0.5	0.5	0.5	0.5	0.5
Gm13306	12650	1	1	0.5	0.5	0.499944	0.499694	0.499905	0.5	0.5	0.5	0.5	0.5	0.5	0.5
Gm13305	12651	1	1	0.5	0.5	0.5	0.5	0.5	0.5	0.499626	0.5	0.5	0.5	0.5	0.5
Gm17167	12652	1	1	0.5	0.5	0.5	0.499813	0.5	0.5	0.499626	0.5	0.5	0.5	0.5	0.5
Ccl21b-ENSMUSG00000095675	12653	1	1	0.5	0.5	0.5	0.5	0.5	0.5	0.5	0.5	0.5	0.5	0.5	0.5
Gm21980	12654	1	1	0.5	0.5	0.5	0.5	0.5	0.5	0.5	0.5	0.5	0.5	0.5	0.5
Gm21953	12655	1	1	0.5	0.5	0.5	0.5	0.5	0.5	0.5	0.5	0.5	0.5	0.5	0.5
Fam205a3	12656	1	1	0.5	0.5	0.5	0.5	0.5	0.5	0.5	0.5	0.5	0.5	0.5	0.5
Gm21586	12657	1	1	0.5	0.5	0.5	0.5	0.499905	0.5	0.5	0.5	0.5	0.5	0.5	0.5
Fam205a2	12658	1	1	0.5	0.5	0.5	0.5	0.5	0.5	0.5	0.5	0.5	0.5	0.5	0.5
Gm10591	12659	1	1	0.5	0.5	0.5	0.5	0.5	0.5	0.5	0.5	0.5	0.5	0.5	0.5
Ccl27b	12660	1	1	0.5	0.5	0.5	0.5	0.5	0.5	0.5	0.5	0.5	0.5	0.5	0.5
Il11ra2-ENSMUSG00000078735	12661	1	1	0.5	0.5	0.5	0.5	0.5	0.5	0.5	0.5	0.5	0.5	0.5	0.5
4930578G10Rik	12662	1	1	0.5	0.5	0.5	0.5	0.5	0.5	0.5	0.5	0.5	0.5	0.5	0.5
Gm12394	12666	1	1	0.5	0.5	0.5	0.5	0.5	0.5	0.5	0.5	0.5	0.5	0.5	0.5
Fam205a1	12667	1	1	0.5	0.5	0.5	0.5	0.5	0.5	0.5	0.5	0.5	0.5	0.5	0.5
Fam205c	12668	1	1	0.5	0.5	0.5	0.5	0.5	0.5	0.5	0.5	0.5	0.5	0.5	0.5
Atp8b5	12673	1	1	0.5	0.5	0.499989	0.5	0.5	0.5	0.5	0.5	0.498667	0.5	0.5	0.5
Rusc2	12674	1	1	0.5	0.5	0.5	0.5	0.5	0.5	0.5	0.5	0.5	0.5	0.5	0.5
Fam166b	12675	1	1	0.5	0.5	0.5	0.5	0.5	0.5	0.5	0.5	0.5	0.5	0.5	0.5
Car9	12682	1	1	0.5	0.5	0.5	0.5	0.499707	0.499697	0.5	0.5	0.496002	0.5	0.5	0.5
Msmp	12685	1	1	0.5	0.5	0.5	0.5	0.5	0.5	0.5	0.5	0.5	0.5	0.5	0.5
Gm12472	12686	1	1	0.5	0.5	0.5	0.5	0.5	0.5	0.5	0.5	0.5	0.5	0.5	0.5
Gm12473	12687	1	1	0.5	0.5	0.5	0.5	0.5	0.5	0.5	0.5	0.5	0.5	0.5	0.5
Olfr70	12692	1	1	0.5	0.5	0.5	0.5	0.5	0.5	0.5	0.5	0.5	0.5	0.5	0.5
Olfr71	12693	1	1	0.5	0.5	0.5	0.5	0.5	0.5	0.5	0.5	0.5	0.5	0.5	0.5
Hrct1	12694	1	1	0.5	0.5	0.5	0.5	0.5	0.5	0.5	0.5	0.5	0.5	0.5	0.5
Spaar	12695	1	1	0.5	0.5	0.5	0.5	0.5	0.5	0.5	0.5	0.5	0.5	0.5	0.5
Olfr159	12696	1	1	0.5	0.5	0.5	0.5	0.5	0.5	0.5	0.5	0.5	0.5	0.5	0.5
Olfr155	12699	1	1	0.5	0.5	0.5	0.5	0.5	0.5	0.5	0.5	0.5	0.5	0.5	0.5
Ccin	12701	1	1	0.5	0.5	0.499868	0.5	0.5	0.5	0.5	0.5	0.5	0.5	0.5	0.5
Gm12462	12704	1	1	0.5	0.5	0.5	0.5	0.5	0.5	0.5	0.5	0.5	0.5	0.5	0.5
Gm12679	12707	1	1	0.5	0.5	0.5	0.5	0.5	0.5	0.5	0.5	0.5	0.5	0.5	0.5
Frmpd1	12710	1	1	0.5	0.5	0.5	0.5	0.5	0.5	0.5	0.5	0.5	0.5	0.5	0.5
Frmpd1os	12711	1	1	0.5	0.5	0.5	0.5	0.5	0.5	0.5	0.5	0.5	0.5	0.5	0.5
Gm12408	12713	1	1	0.5	0.5	0.5	0.5	0.5	0.5	0.5	0.5	0.5	0.5	0.5	0.5
Gm829	12714	1	1	0.5	0.5	0.5	0.5	0.5	0.5	0.5	0.5	0.5	0.5	0.5	0.5
Gm12410	12715	1	1	0.5	0.5	0.5	0.5	0.5	0.5	0.5	0.5	0.5	0.5	0.5	0.5
Gm12409	12716	1	1	0.5	0.5	0.5	0.5	0.499678	0.5	0.5	0.5	0.5	0.498544	0.5	0.5
Igfbpl1	12718	1	1	0.5	0.5	0.5	0.5	0.5	0.5	0.5	0.5	0.5	0.5	0.5	0.5
Gm12446	12722	1	1	0.5	0.5	0.5	0.5	0.5	0.5	0.5	0.5	0.5	0.5	0.5	0.5
Foxe1	12723	1	1	0.5	0.5	0.5	0.5	0.5	0.5	0.5	0.5	0.5	0.5	0.5	0.5
Gabbr2	12727	1	1	0.5	0.5	0.499933	0.5	0.5	0.5	0.5	0.5	0.5	0.499874	0.5	0.5
Anks6	12729	1	1	0.5	0.5	0.5	0.5	0.5	0.5	0.499713	0.5	0.5	0.5	0.5	0.5
Gm12426	12730	1	1	0.5	0.5	0.5	0.5	0.5	0.5	0.5	0.5	0.5	0.5	0.5	0.5
Gm12434	12732	1	1	0.5	0.5	0.5	0.5	0.5	0.5	0.5	0.5	0.5	0.5	0.5	0.5
Msantd3	12734	1	1	0.5	0.5	0.5	0.5	0.5	0.5	0.499713	0.5	0.497693	0.5	0.5	0.5
Gm12436	12737	1	1	0.5	0.5	0.5	0.5	0.5	0.5	0.5	0.5	0.5	0.5	0.5	0.5
Plppr1	12738	1	1	0.5	0.5	0.5	0.5	0.5	0.5	0.5	0.5	0.5	0.5	0.5	0.5
Acnat2	12739	1	1	0.5	0.5	0.5	0.5	0.5	0.5	0.5	0.5	0.5	0.5	0.5	0.5
Acnat1	12740	1	1	0.5	0.5	0.5	0.5	0.5	0.5	0.5	0.5	0.5	0.5	0.5	0.5
Baat	12741	1	1	0.5	0.5	0.499989	0.499813	0.5	0.5	0.5	0.5	0.5	0.498544	0.5	0.5
Aldob	12742	1	1	0.5	0.5	0.5	0.5	0.5	0.5	0.5	0.5	0.5	0.5	0.5	0.5
Grin3a	12744	1	1	0.5	0.5	0.5	0.5	0.5	0.5	0.5	0.5	0.5	0.5	0.5	0.5
Ppp3r2	12745	1	1	0.5	0.5	0.5	0.5	0.5	0.5	0.5	0.5	0.5	0.5	0.5	0.5
Cylc2	12746	1	1	0.5	0.5	0.5	0.5	0.5	0.5	0.5	0.5	0.5	0.5	0.5	0.5
C630028M04Rik	12747	1	1	0.5	0.5	0.5	0.5	0.5	0.5	0.5	0.5	0.5	0.5	0.5	0.5
Toporsl	12749	1	1	0.5	0.5	0.5	0.5	0.5	0.5	0.5	0.5	0.5	0.5	0.5	0.5
Olfr275	12750	1	1	0.5	0.5	0.5	0.5	0.5	0.5	0.5	0.5	0.5	0.5	0.5	0.5
Olfr273	12751	1	1	0.5	0.5	0.5	0.5	0.5	0.5	0.5	0.5	0.5	0.5	0.5	0.5
Olfr272	12752	1	1	0.5	0.5	0.5	0.5	0.5	0.5	0.5	0.5	0.5	0.5	0.5	0.5
Olfr270	12753	1	1	0.5	0.5	0.5	0.5	0.5	0.5	0.5	0.5	0.5	0.5	0.5	0.5
Nipsnap3a	12754	1	1	0.5	0.5	0.5	0.5	0.5	0.5	0.5	0.5	0.5	0.5	0.5	0.5
4930522O17Rik	12756	1	1	0.5	0.5	0.5	0.5	0.5	0.5	0.5	0.5	0.5	0.5	0.5	0.5
Gm12496	12758	1	1	0.5	0.5	0.5	0.5	0.5	0.5	0.5	0.5	0.5	0.5	0.5	0.5
1700060J05Rik	12759	1	1	0.5	0.5	0.5	0.5	0.5	0.5	0.5	0.5	0.5	0.5	0.5	0.5
Gm12484	12763	1	1	0.5	0.5	0.5	0.5	0.5	0.5	0.5	0.5	0.5	0.5	0.5	0.5
Gm29067	12764	1	1	0.5	0.5	0.5	0.5	0.5	0.5	0.5	0.5	0.5	0.5	0.5	0.5
Gm12478	12765	1	1	0.5	0.5	0.5	0.5	0.5	0.5	0.5	0.5	0.5	0.5	0.5	0.5
Gm12480	12766	1	1	0.5	0.5	0.499944	0.499999	0.5	0.5	0.5	0.5	0.5	0.5	0.5	0.5
Zfp462	12767	1	1	0.5	0.5	0.5	0.5	0.5	0.5	0.5	0.5	0.5	0.5	0.5	0.5
Gm12514	12768	1	1	0.5	0.5	0.5	0.5	0.5	0.5	0.5	0.5	0.5	0.5	0.5	0.5
Gm12505	12769	1	1	0.5	0.5	0.5	0.5	0.5	0.5	0.5	0.5	0.5	0.5	0.5	0.5
Gm12510	12770	1	1	0.5	0.5	0.5	0.5	0.5	0.5	0.5	0.5	0.5	0.5	0.5	0.5
Gm12511	12772	1	1	0.5	0.5	0.5	0.5	0.5	0.5	0.5	0.5	0.5	0.5	0.5	0.5
Gm12506	12773	1	1	0.5	0.5	0.5	0.5	0.5	0.5	0.5	0.5	0.5	0.5	0.5	0.5
Gm12519	12774	1	1	0.5	0.5	0.5	0.5	0.5	0.5	0.5	0.5	0.5	0.5	0.5	0.5
2310081O03Rik	12775	1	1	0.5	0.5	0.5	0.5	0.5	0.5	0.5	0.5	0.5	0.5	0.5	0.5
Actl7b	12776	1	1	0.5	0.5	0.5	0.5	0.5	0.5	0.5	0.5	0.5	0.5	0.5	0.5
Gm26657	12777	1	1	0.5	0.5	0.5	0.5	0.5	0.5	0.5	0.5	0.5	0.5	0.5	0.5
Actl7a	12778	1	1	0.5	0.5	0.5	0.5	0.5	0.5	0.5	0.5	0.5	0.5	0.5	0.5
Frrs1l	12780	1	1	0.5	0.5	0.5	0.5	0.5	0.5	0.5	0.5	0.5	0.5	0.5	0.5
Gm12530	12782	1	1	0.5	0.5	0.5	0.5	0.5	0.5	0.5	0.5	0.5	0.5	0.5	0.5
Gm12536	12784	1	1	0.5	0.5	0.5	0.5	0.5	0.499282	0.5	0.5	0.5	0.5	0.5	0.5
1700042G15Rik	12785	1	1	0.5	0.5	0.5	0.5	0.5	0.5	0.5	0.5	0.5	0.5	0.5	0.5
Gm12526	12787	1	1	0.5	0.5	0.5	0.5	0.5	0.5	0.5	0.5	0.5	0.5	0.5	0.5
D630039A03Rik	12788	1	1	0.5	0.5	0.5	0.5	0.5	0.5	0.5	0.5	0.5	0.5	0.5	0.5
Txndc8	12789	1	1	0.5	0.5	0.5	0.5	0.5	0.5	0.5	0.5	0.5	0.5	0.5	0.5
Svep1	12790	1	1	0.5	0.5	0.5	0.5	0.5	0.5	0.5	0.5	0.5	0.5	0.5	0.5
Musk	12791	1	1	0.5	0.5	0.5	0.5	0.5	0.5	0.5	0.5	0.5	0.5	0.5	0.5
Lpar1	12792	1	1	0.5	0.5	0.5	0.5	0.5	0.5	0.5	0.5	0.5	0.5	0.5	0.5
Gm12580	12793	1	1	0.5	0.5	0.5	0.5	0.5	0.5	0.5	0.5	0.5	0.5	0.5	0.5
Shoc1	12798	1	1	0.5	0.5	0.5	0.5	0.5	0.5	0.5	0.5	0.5	0.5	0.5	0.5
Gm12594	12799	1	1	0.5	0.5	0.5	0.5	0.5	0.5	0.5	0.5	0.5	0.5	0.5	0.5
Mup4	12804	1	1	0.5	0.5	0.5	0.5	0.5	0.5	0.5	0.5	0.5	0.5	0.5	0.5
Mup6	12805	1	1	0.5	0.5	0.5	0.5	0.5	0.5	0.5	0.5	0.5	0.5	0.5	0.5
Mup7	12806	1	1	0.5	0.5	0.5	0.5	0.5	0.5	0.5	0.5	0.5	0.5	0.5	0.5
Mup2	12807	1	1	0.5	0.5	0.5	0.5	0.5	0.5	0.5	0.5	0.5	0.5	0.5	0.5
Mup8	12808	1	1	0.5	0.5	0.5	0.5	0.5	0.5	0.5	0.5	0.5	0.5	0.5	0.5
Mup9	12809	1	1	0.5	0.5	0.5	0.5	0.5	0.5	0.5	0.5	0.5	0.5	0.5	0.5
Mup1	12810	1	1	0.5	0.5	0.5	0.5	0.5	0.5	0.5	0.5	0.5	0.5	0.5	0.5
Gm13773	12811	1	1	0.5	0.5	0.5	0.5	0.5	0.5	0.5	0.5	0.5	0.5	0.5	0.5
Mup10	12812	1	1	0.5	0.5	0.5	0.5	0.5	0.5	0.5	0.5	0.5	0.5	0.5	0.5
Mup11	12813	1	1	0.5	0.5	0.5	0.5	0.5	0.5	0.5	0.5	0.5	0.5	0.5	0.5
Mup12	12814	1	1	0.5	0.5	0.5	0.5	0.5	0.5	0.5	0.5	0.5	0.5	0.5	0.5
Mup22	12815	1	1	0.5	0.5	0.5	0.5	0.5	0.5	0.5	0.5	0.5	0.5	0.5	0.5
Mup13	12816	1	1	0.5	0.5	0.5	0.5	0.5	0.5	0.5	0.5	0.5	0.5	0.5	0.5
Mup14	12817	1	1	0.5	0.5	0.5	0.5	0.5	0.5	0.5	0.5	0.5	0.5	0.5	0.5
Mup15	12818	1	1	0.5	0.5	0.5	0.5	0.5	0.5	0.5	0.5	0.5	0.5	0.5	0.5
Mup16	12819	1	1	0.5	0.5	0.5	0.5	0.5	0.5	0.5	0.5	0.5	0.5	0.5	0.5
Mup17	12820	1	1	0.5	0.5	0.5	0.5	0.5	0.5	0.5	0.5	0.5	0.5	0.5	0.5
Mup18	12821	1	1	0.5	0.5	0.5	0.5	0.5	0.5	0.5	0.5	0.5	0.5	0.5	0.5
Mup19	12822	1	1	0.5	0.5	0.5	0.5	0.5	0.5	0.5	0.5	0.5	0.5	0.5	0.5
Gm13775	12823	1	1	0.5	0.5	0.5	0.5	0.5	0.5	0.5	0.5	0.5	0.5	0.5	0.5
Mup5	12824	1	1	0.5	0.5	0.5	0.5	0.5	0.5	0.5	0.5	0.5	0.5	0.5	0.5
Mup20	12825	1	1	0.5	0.5	0.5	0.5	0.5	0.5	0.5	0.5	0.5	0.5	0.5	0.5
Mup3	12826	1	1	0.5	0.5	0.5	0.5	0.5	0.5	0.5	0.5	0.5	0.5	0.5	0.5
Gm12909	12827	1	1	0.5	0.5	0.5	0.5	0.5	0.5	0.5	0.5	0.5	0.5	0.5	0.5
Gm12910	12828	1	1	0.5	0.5	0.5	0.5	0.5	0.5	0.5	0.5	0.5	0.5	0.5	0.5
Mup21	12829	1	1	0.5	0.5	0.5	0.5	0.5	0.5	0.5	0.5	0.5	0.5	0.5	0.5
Zfp37	12830	1	1	0.5	0.5	0.499998	0.5	0.5	0.5	0.5	0.5	0.5	0.5	0.5	0.5
Gm11210	12839	1	1	0.5	0.5	0.5	0.499944	0.5	0.5	0.5	0.5	0.5	0.5	0.5	0.5
Gm11211	12840	1	1	0.5	0.5	0.5	0.5	0.5	0.5	0.5	0.5	0.5	0.5	0.5	0.5
Zfp618	12841	1	1	0.5	0.5	0.5	0.5	0.5	0.5	0.5	0.5	0.5	0.5	0.5	0.5
Ambp	12842	1	1	0.5	0.5	0.5	0.5	0.5	0.5	0.5	0.5	0.5	0.5	0.5	0.5
Kif12	12843	1	1	0.5	0.5	0.5	0.5	0.5	0.5	0.5	0.5	0.5	0.5	0.5	0.5
Col27a1	12844	1	1	0.5	0.5	0.499868	0.499868	0.5	0.5	0.499115	0.5	0.499884	0.5	0.5	0.499178
Orm3	12846	1	1	0.5	0.5	0.5	0.5	0.5	0.5	0.5	0.5	0.5	0.5	0.5	0.5
Orm2	12847	1	1	0.5	0.5	0.5	0.5	0.5	0.5	0.5	0.5	0.5	0.5	0.5	0.5
Gm11213	12850	1	1	0.5	0.5	0.5	0.5	0.5	0.5	0.5	0.5	0.5	0.5	0.5	0.5
Tex48	12851	1	1	0.5	0.5	0.5	0.5	0.5	0.5	0.5	0.5	0.5	0.5	0.5	0.5
Gm11482	12852	1	1	0.5	0.5	0.5	0.5	0.5	0.5	0.5	0.5	0.5	0.5	0.5	0.5
Gm11214	12853	1	1	0.5	0.5	0.5	0.5	0.5	0.5	0.5	0.5	0.5	0.5	0.5	0.5
Tnc	12856	1	1	0.5	0.5	0.5	0.5	0.5	0.5	0.5	0.5	0.5	0.5	0.5	0.5
8030451A03Rik	12857	1	1	0.5	0.5	0.5	0.5	0.5	0.5	0.5	0.5	0.5	0.5	0.5	0.5
Gm11216	12858	1	1	0.5	0.5	0.5	0.5	0.5	0.5	0.5	0.5	0.5	0.5	0.5	0.5
Gm11217	12859	1	1	0.5	0.5	0.5	0.5	0.5	0.5	0.5	0.5	0.5	0.5	0.5	0.5
Astn2	12861	1	1	0.5	0.5	0.5	0.5	0.5	0.5	0.5	0.5	0.5	0.5	0.5	0.5
Gm11751	12862	1	1	0.5	0.5	0.5	0.5	0.5	0.5	0.5	0.5	0.5	0.5	0.5	0.5
Gm12911	12863	1	1	0.5	0.5	0.5	0.5	0.5	0.5	0.5	0.5	0.5	0.5	0.5	0.5
Brinp1	12864	1	1	0.5	0.5	0.5	0.5	0.5	0.5	0.5	0.5	0.5	0.5	0.5	0.5
Gm11228	12866	1	1	0.5	0.5	0.5	0.5	0.5	0.5	0.5	0.5	0.5	0.5	0.5	0.5
Gm11232	12867	1	1	0.5	0.5	0.5	0.5	0.5	0.5	0.5	0.5	0.5	0.5	0.5	0.5
Gm11234	12868	1	1	0.5	0.5	0.5	0.5	0.5	0.5	0.5	0.5	0.5	0.5	0.5	0.5
Gm11250	12870	1	1	0.5	0.5	0.5	0.5	0.5	0.5	0.5	0.5	0.5	0.5	0.5	0.5
Aldoart1	12872	1	1	0.5	0.5	0.5	0.5	0.5	0.5	0.5	0.5	0.5	0.5	0.5	0.5
Gm11487	12873	1	1	0.5	0.5	0.5	0.5	0.5	0.5	0.5	0.5	0.5	0.5	0.5	0.5
Gm11238	12874	1	1	0.5	0.5	0.5	0.5	0.5	0.5	0.5	0.5	0.5	0.5	0.5	0.5
Gm11237	12875	1	1	0.5	0.5	0.5	0.5	0.5	0.5	0.5	0.5	0.5	0.5	0.5	0.5
Gm11236	12876	1	1	0.5	0.5	0.5	0.5	0.5	0.5	0.5	0.5	0.5	0.5	0.5	0.5
Gm11239	12877	1	1	0.5	0.5	0.5	0.5	0.5	0.5	0.5	0.5	0.5	0.5	0.5	0.5
Gm428	12878	1	1	0.5	0.5	0.5	0.5	0.5	0.5	0.5	0.5	0.5	0.5	0.5	0.5
Rasef	12879	1	1	0.5	0.5	0.5	0.5	0.5	0.5	0.5	0.5	0.5	0.5	0.5	0.5
Gm11240	12880	1	1	0.5	0.5	0.5	0.5	0.5	0.5	0.5	0.5	0.5	0.5	0.5	0.5
Gm11758	12881	1	1	0.5	0.5	0.5	0.5	0.5	0.5	0.5	0.5	0.5	0.5	0.5	0.5
Gm11757	12882	1	1	0.5	0.5	0.5	0.5	0.5	0.5	0.5	0.5	0.5	0.5	0.5	0.5
Gm13871	12883	1	1	0.5	0.5	0.5	0.5	0.5	0.5	0.5	0.5	0.5	0.5	0.5	0.5
Gm11756	12884	1	1	0.5	0.5	0.5	0.5	0.5	0.5	0.5	0.5	0.5	0.5	0.5	0.5
2310002L09Rik	12885	1	1	0.5	0.5	0.5	0.5	0.5	0.5	0.5	0.5	0.5	0.5	0.5	0.5
Frmd3	12886	1	1	0.5	0.5	0.5	0.5	0.5	0.5	0.5	0.5	0.5	0.5	0.5	0.5
Ptprd	12888	1	1	0.5	0.5	0.499999	0.5	0.5	0.5	0.5	0.5	0.5	0.5	0.5	0.5
Gm42303	12889	1	1	0.5	0.5	0.5	0.5	0.5	0.5	0.5	0.5	0.5	0.5	0.5	0.5
B230208B08Rik	12890	1	1	0.5	0.5	0.5	0.5	0.5	0.5	0.5	0.5	0.5	0.5	0.5	0.5
Gm11261	12891	1	1	0.5	0.5	0.499977	0.5	0.5	0.5	0.5	0.5	0.5	0.5	0.5	0.5
Tyrp1	12892	1	1	0.5	0.5	0.5	0.5	0.5	0.5	0.5	0.5	0.5	0.5	0.5	0.5
Mpdz	12894	1	1	0.5	0.5	0.5	0.5	0.5	0.5	0.5	0.5	0.5	0.5	0.5	0.5
Gm11412	12895	1	1	0.5	0.5	0.5	0.5	0.5	0.5	0.5	0.5	0.5	0.5	0.5	0.5
Gm12914	12896	1	1	0.5	0.5	0.5	0.5	0.5	0.5	0.5	0.5	0.5	0.5	0.5	0.5
Gm5860	12898	1	1	0.5	0.5	0.5	0.5	0.5	0.5	0.5	0.5	0.5	0.5	0.5	0.5
Gm11266	12900	1	1	0.5	0.5	0.5	0.5	0.5	0.5	0.5	0.5	0.5	0.5	0.5	0.5
Gm11267	12901	1	1	0.5	0.5	0.5	0.5	0.5	0.5	0.5	0.5	0.5	0.5	0.5	0.5
Gm11269	12902	1	1	0.5	0.5	0.5	0.5	0.5	0.5	0.5	0.5	0.5	0.5	0.5	0.5
Cer1	12903	1	1	0.5	0.5	0.5	0.5	0.5	0.5	0.5	0.5	0.5	0.5	0.5	0.5
Frem1	12904	1	1	0.5	0.5	0.5	0.5	0.5	0.5	0.5	0.5	0.5	0.5	0.5	0.5
Gm11413	12905	1	1	0.5	0.5	0.5	0.5	0.5	0.5	0.5	0.5	0.5	0.5	0.5	0.5
Gm11184	12906	1	1	0.5	0.5	0.5	0.5	0.5	0.5	0.5	0.5	0.5	0.5	0.5	0.5
Gm26968	12907	1	1	0.5	0.5	0.5	0.5	0.5	0.5	0.5	0.5	0.5	0.5	0.5	0.5
Gm11415	12908	1	1	0.5	0.5	0.5	0.5	0.5	0.5	0.5	0.5	0.5	0.5	0.5	0.5
6030471H07Rik	12909	1	1	0.5	0.5	0.5	0.5	0.5	0.5	0.5	0.5	0.5	0.5	0.5	0.5
Gm12414	12910	1	1	0.5	0.5	0.5	0.5	0.5	0.5	0.5	0.5	0.5	0.5	0.5	0.5
Bnc2	12911	1	1	0.5	0.5	0.5	0.5	0.5	0.5	0.5	0.5	0.5	0.5	0.5	0.5
Gm12415	12912	1	1	0.5	0.5	0.5	0.5	0.5	0.5	0.5	0.5	0.5	0.5	0.5	0.5
Sh3gl2	12913	1	1	0.5	0.5	0.5	0.5	0.5	0.5	0.5	0.5	0.5	0.5	0.5	0.5
Adamtsl1	12914	1	1	0.5	0.5	0.5	0.5	0.5	0.5	0.5	0.5	0.5	0.5	0.5	0.5
Saxo1	12915	1	1	0.5	0.5	0.5	0.5	0.5	0.5	0.5	0.5	0.5	0.5	0.5	0.5
Saxo1os	12916	1	1	0.5	0.5	0.5	0.5	0.5	0.5	0.5	0.5	0.5	0.5	0.5	0.5
Slc24a2	12918	1	1	0.5	0.5	0.5	0.5	0.5	0.499697	0.5	0.5	0.5	0.5	0.5	0.5
Gm12600	12919	1	1	0.5	0.5	0.5	0.5	0.5	0.5	0.5	0.5	0.5	0.5	0.5	0.5
Ifnb1	12922	1	1	0.5	0.5	0.5	0.5	0.5	0.5	0.5	0.5	0.5	0.5	0.5	0.5
Ifna15	12923	1	1	0.5	0.5	0.5	0.5	0.5	0.5	0.5	0.5	0.5	0.5	0.5	0.5
Ifna14	12924	1	1	0.5	0.5	0.5	0.5	0.5	0.5	0.5	0.5	0.5	0.5	0.5	0.5
Ifna9	12925	1	1	0.5	0.5	0.5	0.5	0.5	0.5	0.5	0.5	0.5	0.5	0.5	0.5
Ifna12	12926	1	1	0.5	0.5	0.5	0.5	0.5	0.5	0.5	0.5	0.5	0.5	0.5	0.5
C87499	12927	1	1	0.5	0.5	0.5	0.5	0.5	0.5	0.5	0.5	0.5	0.5	0.5	0.5
Ifna13	12928	1	1	0.5	0.5	0.5	0.5	0.5	0.5	0.5	0.5	0.5	0.5	0.5	0.5
Ifna16	12929	1	1	0.5	0.5	0.5	0.5	0.5	0.5	0.5	0.5	0.5	0.5	0.5	0.5
Ifna2	12930	1	1	0.5	0.5	0.5	0.5	0.5	0.5	0.5	0.5	0.5	0.5	0.5	0.5
Ifnab	12931	1	1	0.5	0.5	0.5	0.5	0.5	0.5	0.5	0.5	0.5	0.5	0.5	0.5
Gm13274	12933	1	1	0.5	0.5	0.5	0.499602	0.5	0.5	0.499115	0.5	0.5	0.5	0.496924	0.5
Gm13271	12934	1	1	0.5	0.5	0.5	0.5	0.5	0.5	0.5	0.5	0.5	0.5	0.5	0.5
Gm13290	12936	1	1	0.5	0.5	0.5	0.5	0.5	0.5	0.5	0.5	0.5	0.5	0.5	0.5
Gm13289	12937	1	1	0.5	0.5	0.5	0.5	0.5	0.5	0.5	0.5	0.5	0.5	0.5	0.5
Gm13272	12938	1	1	0.5	0.5	0.5	0.5	0.5	0.5	0.5	0.5	0.5	0.5	0.5	0.5
Ifnz	12939	1	1	0.5	0.5	0.5	0.5	0.5	0.5	0.5	0.5	0.5	0.5	0.5	0.49978
Gm13276	12940	1	1	0.5	0.5	0.5	0.5	0.5	0.5	0.5	0.5	0.5	0.5	0.5	0.5
Gm13277	12941	1	1	0.5	0.5	0.5	0.5	0.5	0.5	0.5	0.5	0.5	0.5	0.5	0.5
Gm13278	12942	1	1	0.5	0.5	0.5	0.5	0.5	0.5	0.5	0.5	0.5	0.5	0.5	0.5
Gm13275	12943	1	1	0.5	0.5	0.5	0.5	0.5	0.5	0.5	0.5	0.5	0.5	0.5	0.5
Gm13279	12944	1	1	0.5	0.5	0.5	0.5	0.5	0.5	0.5	0.5	0.5	0.5	0.5	0.5
Gm13285	12945	1	1	0.5	0.5	0.5	0.5	0.5	0.5	0.5	0.5	0.5	0.5	0.5	0.5
Gm13287	12946	1	1	0.5	0.5	0.5	0.5	0.5	0.5	0.5	0.5	0.5	0.5	0.5	0.5
Gm13288	12947	1	1	0.5	0.5	0.5	0.5	0.5	0.5	0.5	0.5	0.5	0.5	0.5	0.5
Ifna7	12948	1	1	0.5	0.5	0.5	0.5	0.5	0.5	0.5	0.5	0.5	0.5	0.5	0.5
Ifna11	12949	1	1	0.5	0.5	0.5	0.5	0.5	0.5	0.5	0.5	0.5	0.5	0.5	0.5
Ifna6	12950	1	1	0.5	0.5	0.5	0.5	0.5	0.5	0.5	0.5	0.5	0.5	0.5	0.5
Ifna5	12951	1	1	0.5	0.5	0.5	0.5	0.5	0.5	0.5	0.5	0.5	0.5	0.5	0.5
Ifna4	12952	1	1	0.5	0.5	0.5	0.5	0.5	0.5	0.5	0.5	0.5	0.5	0.5	0.5
Ifna1	12953	1	1	0.5	0.5	0.5	0.5	0.5	0.5	0.5	0.5	0.5	0.5	0.5	0.5
4930553M12Rik	12954	1	1	0.5	0.5	0.5	0.5	0.5	0.5	0.5	0.5	0.5	0.5	0.5	0.5
Ifne	12955	1	1	0.5	0.5	0.5	0.5	0.5	0.5	0.5	0.5	0.5	0.5	0.5	0.5
Gm49890	12956	1	1	0.5	0.5	0.5	0.5	0.5	0.5	0.5	0.5	0.5	0.5	0.5	0.5
Gm49891	12957	1	1	0.5	0.5	0.5	0.5	0.5	0.5	0.5	0.5	0.5	0.5	0.5	0.5
Wincr1	12958	1	1	0.5	0.5	0.5	0.5	0.5	0.5	0.5	0.5	0.5	0.5	0.5	0.5
Gm12602	12959	1	1	0.5	0.5	0.5	0.5	0.5	0.5	0.5	0.5	0.5	0.5	0.5	0.5
Gm12606	12961	1	1	0.5	0.5	0.5	0.5	0.5	0.5	0.5	0.5	0.5	0.5	0.5	0.5
Dmrta1	12965	1	1	0.5	0.5	0.5	0.5	0.5	0.5	0.5	0.5	0.5	0.5	0.5	0.5
Gm12629	12966	1	1	0.5	0.5	0.5	0.5	0.5	0.5	0.5	0.5	0.5	0.5	0.5	0.5
Zfp352	12967	1	1	0.5	0.5	0.5	0.5	0.5	0.5	0.5	0.5	0.5	0.5	0.5	0.5
Elavl2	12968	1	1	0.5	0.5	0.5	0.5	0.5	0.5	0.5	0.5	0.5	0.5	0.5	0.5
Gm12668	12969	1	1	0.5	0.5	0.5	0.5	0.5	0.5	0.5	0.5	0.5	0.5	0.5	0.5
Gm12670	12970	1	1	0.5	0.5	0.5	0.5	0.5	0.5	0.5	0.5	0.5	0.5	0.5	0.5
4930577H14Rik	12971	1	1	0.5	0.5	0.5	0.5	0.5	0.5	0.5	0.5	0.5	0.5	0.5	0.5
Izumo3	12972	1	1	0.5	0.5	0.5	0.5	0.5	0.5	0.5	0.5	0.5	0.5	0.5	0.5
Gm12637	12974	1	1	0.5	0.5	0.5	0.5	0.5	0.5	0.5	0.5	0.5	0.5	0.5	0.5
Gm12649	12976	1	1	0.5	0.5	0.5	0.5	0.5	0.5	0.5	0.5	0.5	0.5	0.5	0.5
Gm12648	12977	1	1	0.5	0.5	0.5	0.5	0.5	0.5	0.5	0.5	0.5	0.5	0.5	0.5
Lrrc19	12980	1	1	0.5	0.5	0.5	0.5	0.5	0.5	0.5	0.5	0.5	0.5	0.5	0.5
Tek	12981	1	1	0.5	0.5	0.5	0.5	0.5	0.5	0.5	0.5	0.5	0.5	0.5	0.5
Gm12694	12983	1	1	0.5	0.5	0.499868	0.499889	0.499975	0.499282	0.5	0.5	0.5	0.5	0.5	0.5
4930551L18Rik	12985	1	1	0.5	0.5	0.5	0.5	0.5	0.5	0.5	0.5	0.5	0.5	0.5	0.5
Gm28096	12986	1	1	0.5	0.5	0.5	0.5	0.5	0.499938	0.5	0.5	0.5	0.5	0.5	0.5
Gm29064	12988	1	1	0.5	0.5	0.5	0.5	0.5	0.5	0.5	0.5	0.5	0.5	0.5	0.5
Gm830	12989	1	1	0.5	0.5	0.5	0.5	0.5	0.5	0.5	0.5	0.5	0.5	0.5	0.5
Gm12707	12990	1	1	0.5	0.5	0.5	0.5	0.5	0.5	0.5	0.5	0.5	0.5	0.5	0.5
Cyp2j13	12993	1	1	0.5	0.5	0.5	0.5	0.5	0.5	0.5	0.5	0.5	0.5	0.5	0.5
Cyp2j12	12994	1	1	0.5	0.5	0.5	0.5	0.5	0.5	0.5	0.5	0.5	0.5	0.5	0.5
Cyp2j7	12995	1	1	0.5	0.5	0.5	0.5	0.5	0.5	0.5	0.5	0.5	0.5	0.5	0.5
Cyp2j11	12996	1	1	0.5	0.5	0.5	0.5	0.5	0.5	0.5	0.5	0.5	0.5	0.5	0.5
Cyp2j8	12997	1	1	0.5	0.5	0.5	0.5	0.5	0.5	0.5	0.5	0.5	0.5	0.5	0.5
Cyp2j6	12998	1	1	0.5	0.5	0.5	0.5	0.5	0.5	0.5	0.5	0.5	0.5	0.5	0.5
Cyp2j9	12999	1	1	0.5	0.5	0.5	0.5	0.5	0.5	0.5	0.5	0.5	0.5	0.5	0.5
Cyp2j5	13000	1	1	0.5	0.5	0.5	0.5	0.5	0.5	0.5	0.5	0.5	0.5	0.5	0.5
Gm12695	13001	1	1	0.5	0.5	0.5	0.5	0.5	0.5	0.5	0.5	0.5	0.5	0.5	0.5
E130114P18Rik	13002	1	1	0.5	0.5	0.5	0.5	0.5	0.5	0.5	0.5	0.5	0.5	0.5	0.5
Gm12676	13003	1	1	0.5	0.5	0.5	0.5	0.499707	0.5	0.5	0.5	0.5	0.5	0.5	0.5
0610025J13Rik	13005	1	1	0.5	0.5	0.5	0.5	0.5	0.5	0.5	0.5	0.5	0.5	0.5	0.5
L1td1	13007	1	1	0.5	0.5	0.5	0.5	0.5	0.5	0.5	0.5	0.5	0.5	0.5	0.5
Kank4	13008	1	1	0.5	0.5	0.5	0.5	0.5	0.5	0.5	0.5	0.5	0.5	0.5	0.5
Kank4os	13009	1	1	0.5	0.5	0.5	0.5	0.5	0.5	0.5	0.5	0.5	0.5	0.5	0.5
I0C0044D17Rik	13010	1	1	0.5	0.5	0.5	0.5	0.5	0.5	0.5	0.5	0.5	0.5	0.5	0.5
Angptl3	13012	1	1	0.5	0.5	0.499944	0.5	0.5	0.5	0.5	0.5	0.5	0.5	0.5	0.5
Gm12705	13013	1	1	0.5	0.5	0.5	0.5	0.5	0.5	0.5	0.5	0.5	0.5	0.5	0.5
Gm12681	13014	1	1	0.5	0.5	0.5	0.5	0.5	0.5	0.5	0.5	0.5	0.5	0.5	0.5
Gm12689	13015	1	1	0.5	0.5	0.49905	0.499299	0.499707	0.499767	0.5	0.5	0.499437	0.5	0.5	0.5
Gm12690	13016	1	1	0.5	0.5	0.5	0.5	0.5	0.5	0.5	0.5	0.5	0.5	0.5	0.5
Gm12688	13017	1	1	0.5	0.5	0.5	0.5	0.5	0.5	0.5	0.5	0.5	0.5	0.5	0.5
Foxd3	13018	1	1	0.5	0.5	0.5	0.5	0.5	0.5	0.5	0.5	0.5	0.5	0.5	0.5
Gm12682	13019	1	1	0.5	0.5	0.5	0.5	0.5	0.5	0.5	0.5	0.5	0.5	0.5	0.5
Gm12702	13021	1	1	0.5	0.5	0.5	0.5	0.5	0.5	0.5	0.5	0.5	0.5	0.5	0.5
Ror1	13022	1	1	0.5	0.5	0.5	0.5	0.5	0.5	0.5	0.5	0.5	0.5	0.5	0.5
Gm12701	13023	1	1	0.5	0.5	0.5	0.5	0.5	0.5	0.5	0.5	0.5	0.5	0.5	0.5
Ube2u	13024	1	1	0.5	0.5	0.499944	0.5	0.5	0.5	0.5	0.5	0.5	0.5	0.5	0.5
Ube2uos	13025	1	1	0.5	0.5	0.5	0.5	0.5	0.5	0.5	0.5	0.5	0.5	0.5	0.5
Cachd1	13026	1	1	0.5	0.5	0.5	0.5	0.5	0.5	0.5	0.5	0.5	0.5	0.5	0.497467
Gm12801	13028	1	1	0.5	0.5	0.5	0.5	0.5	0.5	0.5	0.5	0.5	0.5	0.5	0.5
0610043K17Rik	13031	1	1	0.5	0.5	0.5	0.5	0.5	0.5	0.5	0.5	0.5	0.5	0.5	0.5
Ak4	13033	1	1	0.5	0.5	0.5	0.5	0.5	0.5	0.5	0.5	0.5	0.5	0.5	0.5
B020004J07Rik	13036	1	1	0.5	0.5	0.5	0.5	0.5	0.5	0.5	0.5	0.5	0.5	0.5	0.5
C130073F10Rik	13037	1	1	0.5	0.5	0.5	0.5	0.5	0.5	0.5	0.5	0.5	0.5	0.5	0.5
Gm12800	13038	1	1	0.5	0.5	0.5	0.5	0.5	0.5	0.5	0.5	0.5	0.5	0.5	0.5
Gm12794	13039	1	1	0.5	0.5	0.5	0.5	0.5	0.5	0.5	0.5	0.5	0.5	0.5	0.5
Gm12790	13040	1	1	0.5	0.5	0.5	0.5	0.5	0.5	0.5	0.5	0.5	0.5	0.5	0.5
Gm12789	13041	1	1	0.5	0.5	0.5	0.5	0.5	0.5	0.5	0.5	0.5	0.5	0.5	0.5
Gm12709	13042	1	1	0.5	0.5	0.5	0.5	0.5	0.5	0.5	0.5	0.5	0.498544	0.5	0.5
BB031773	13044	1	1	0.5	0.5	0.5	0.5	0.5	0.5	0.5	0.5	0.5	0.5	0.5	0.5
Insl5	13045	1	1	0.5	0.5	0.499944	0.5	0.5	0.5	0.5	0.5	0.5	0.5	0.5	0.5
4921539E11Rik	13049	1	1	0.5	0.5	0.5	0.5	0.5	0.5	0.5	0.5	0.5	0.5	0.5	0.5
4930456L15Rik	13050	1	1	0.5	0.5	0.5	0.5	0.5	0.5	0.5	0.5	0.5	0.5	0.5	0.5
Gm12718	13052	1	1	0.5	0.5	0.5	0.5	0.5	0.5	0.5	0.5	0.5	0.5	0.5	0.5
Gm12720	13053	1	1	0.5	0.5	0.5	0.5	0.5	0.5	0.5	0.5	0.5	0.5	0.5	0.5
Dab1	13054	1	1	0.5	0.5	0.5	0.5	0.499707	0.5	0.5	0.5	0.5	0.5	0.5	0.5
C8b	13055	1	1	0.5	0.5	0.5	0.5	0.5	0.5	0.5	0.5	0.5	0.5	0.5	0.5
C8a	13056	1	1	0.5	0.5	0.5	0.5	0.5	0.5	0.5	0.5	0.5	0.5	0.5	0.5
Gm17662	13057	1	1	0.5	0.5	0.5	0.5	0.5	0.5	0.5	0.5	0.5	0.5	0.5	0.5
Fyb2	13058	1	1	0.5	0.5	0.499989	0.5	0.499996	0.5	0.499626	0.5	0.497335	0.5	0.5	0.497467
Prkaa2	13059	1	1	0.5	0.5	0.5	0.499889	0.5	0.499938	0.499713	0.5	0.5	0.5	0.5	0.497467
Gm12729	13062	1	1	0.5	0.5	0.5	0.5	0.5	0.5	0.5	0.5	0.5	0.5	0.5	0.5
Gm12724	13063	1	1	0.5	0.5	0.5	0.5	0.5	0.5	0.5	0.5	0.5	0.5	0.5	0.5
Gm12730	13064	1	1	0.5	0.5	0.5	0.5	0.5	0.5	0.5	0.5	0.5	0.5	0.5	0.5
Pcsk9	13065	1	1	0.5	0.5	0.5	0.5	0.5	0.5	0.5	0.5	0.5	0.5	0.5	0.5
Bsnd	13066	1	1	0.5	0.5	0.5	0.5	0.5	0.5	0.5	0.5	0.5	0.5	0.5	0.5
Tmem61	13067	1	1	0.5	0.5	0.5	0.5	0.5	0.5	0.5	0.5	0.5	0.5	0.5	0.5
2700068H02Rik	13068	1	1	0.5	0.5	0.5	0.5	0.499905	0.5	0.5	0.5	0.5	0.5	0.5	0.5
Gm12744	13070	1	1	0.5	0.5	0.5	0.5	0.5	0.5	0.5	0.5	0.5	0.5	0.5	0.5
Lexm	13071	1	1	0.5	0.5	0.5	0.5	0.499612	0.5	0.5	0.5	0.5	0.5	0.5	0.5
Mroh7	13073	1	1	0.5	0.5	0.5	0.5	0.5	0.5	0.5	0.5	0.498105	0.5	0.5	0.5
Fam151a	13074	1	1	0.5	0.5	0.5	0.5	0.5	0.5	0.5	0.5	0.5	0.5	0.5	0.5
Gm12746	13075	1	1	0.5	0.5	0.5	0.5	0.5	0.5	0.5	0.5	0.5	0.5	0.5	0.5
Gm12786	13076	1	1	0.5	0.5	0.5	0.5	0.5	0.5	0.5	0.5	0.5	0.5	0.5	0.5
Cdcp2	13077	1	1	0.5	0.5	0.5	0.5	0.5	0.5	0.5	0.5	0.5	0.5	0.5	0.5
Gm12802	13078	1	1	0.5	0.5	0.5	0.5	0.5	0.5	0.5	0.5	0.5	0.5	0.5	0.5
Gm12869	13082	1	1	0.5	0.5	0.5	0.5	0.5	0.5	0.5	0.5	0.5	0.5	0.5	0.5
Dmrtb1	13085	1	1	0.5	0.5	0.5	0.5	0.5	0.5	0.5	0.5	0.5	0.5	0.5	0.5
1700047F07Rik	13086	1	1	0.5	0.5	0.5	0.5	0.5	0.5	0.5	0.5	0.498904	0.5	0.5	0.5
Gm12907	13087	1	1	0.5	0.5	0.5	0.5	0.5	0.5	0.5	0.5	0.499884	0.5	0.5	0.5
4933424M12Rik	13088	1	1	0.5	0.5	0.5	0.5	0.5	0.5	0.5	0.5	0.498904	0.5	0.5	0.5
Lrp8os2	13091	1	1	0.5	0.5	0.5	0.5	0.5	0.5	0.5	0.5	0.5	0.5	0.5	0.5
Lrp8os1	13092	1	1	0.5	0.5	0.5	0.5	0.5	0.5	0.5	0.5	0.5	0.5	0.5	0.5
4930407G08Rik	13094	1	1	0.5	0.5	0.5	0.5	0.5	0.5	0.5	0.5	0.5	0.5	0.5	0.5
Slc1a7	13095	1	1	0.5	0.5	0.5	0.5	0.5	0.5	0.5	0.5	0.5	0.5	0.5	0.5
Zyg11a	13098	1	1	0.5	0.5	0.5	0.5	0.5	0.5	0.5	0.5	0.5	0.5	0.5	0.5
Shisal2a	13100	1	1	0.5	0.5	0.5	0.5	0.5	0.5	0.5	0.5	0.5	0.5	0.5	0.5
3110021N24Rik	13107	1	1	0.5	0.5	0.499868	0.5	0.5	0.5	0.5	0.5	0.498105	0.5	0.5	0.5
8030443G20Rik	13110	1	1	0.5	0.5	0.5	0.5	0.5	0.5	0.5	0.5	0.5	0.5	0.5	0.5
Calr4	13111	1	1	0.5	0.5	0.5	0.5	0.499682	0.5	0.499115	0.5	0.5	0.5	0.5	0.5
Ttc39aos1	13112	1	1	0.5	0.5	0.5	0.5	0.5	0.5	0.5	0.5	0.5	0.5	0.5	0.5
4930522H14Rik	13114	1	1	0.5	0.5	0.5	0.5	0.5	0.5	0.5	0.5	0.5	0.5	0.5	0.5
Gm12811	13115	1	1	0.5	0.5	0.5	0.5	0.5	0.5	0.5	0.5	0.5	0.5	0.5	0.5
Elavl4	13120	1	1	0.5	0.5	0.5	0.5	0.5	0.5	0.5	0.5	0.5	0.5	0.5	0.5
Agbl4	13121	1	1	0.5	0.5	0.499944	0.499944	0.499876	0.5	0.499713	0.5	0.5	0.5	0.5	0.5
Slc5a9	13122	1	1	0.5	0.5	0.5	0.5	0.5	0.5	0.5	0.5	0.5	0.5	0.5	0.5
Skint8	13123	1	1	0.5	0.5	0.499944	0.5	0.5	0.5	0.5	0.5	0.5	0.5	0.5	0.5
Skint7	13124	1	1	0.5	0.5	0.5	0.5	0.5	0.5	0.5	0.5	0.5	0.5	0.5	0.5
Skint1	13125	1	1	0.5	0.5	0.5	0.5	0.5	0.5	0.5	0.5	0.5	0.5	0.5	0.5
Skint4	13126	1	1	0.5	0.5	0.5	0.5	0.5	0.5	0.5	0.5	0.5	0.5	0.5	0.5
Skint3	13127	1	1	0.5	0.5	0.499989	0.499868	0.5	0.5	0.5	0.5	0.497347	0.5	0.5	0.5
Skint9	13128	1	1	0.5	0.5	0.5	0.5	0.5	0.5	0.5	0.5	0.5	0.5	0.5	0.5
Skint2	13129	1	1	0.5	0.5	0.5	0.5	0.5	0.5	0.5	0.5	0.5	0.5	0.5	0.5
Skint10	13130	1	1	0.5	0.5	0.5	0.5	0.5	0.5	0.5	0.5	0.5	0.5	0.5	0.5
Skint6	13131	1	1	0.5	0.5	0.5	0.5	0.5	0.5	0.5	0.5	0.5	0.5	0.5	0.5
Gm12823	13132	1	1	0.5	0.5	0.5	0.5	0.5	0.5	0.5	0.5	0.5	0.5	0.5	0.5
Skint5	13133	1	1	0.5	0.5	0.5	0.5	0.5	0.5	0.5	0.5	0.5	0.5	0.5	0.5
Skint11	13134	1	1	0.5	0.5	0.5	0.5	0.5	0.5	0.5	0.5	0.5	0.5	0.5	0.5
Gm28864	13136	1	1	0.5	0.5	0.5	0.5	0.5	0.5	0.5	0.5	0.5	0.5	0.5	0.5
Gm12829	13137	1	1	0.5	0.5	0.5	0.5	0.5	0.5	0.5	0.5	0.5	0.5	0.5	0.5
9130410C08Rik	13138	1	1	0.5	0.5	0.5	0.5	0.5	0.5	0.5	0.5	0.5	0.5	0.5	0.5
Gm12830	13139	1	1	0.5	0.5	0.5	0.5	0.5	0.5	0.5	0.5	0.5	0.5	0.5	0.5
Foxe3	13142	1	1	0.5	0.5	0.5	0.5	0.5	0.5	0.499115	0.5	0.5	0.5	0.5	0.5
Cyp4x1os	13147	1	1	0.5	0.5	0.5	0.5	0.5	0.5	0.5	0.5	0.5	0.5	0.5	0.5
Cyp4a29	13148	1	1	0.5	0.5	0.5	0.5	0.5	0.5	0.5	0.5	0.5	0.5	0.5	0.5
Cyp4a12a	13149	1	1	0.5	0.5	0.5	0.5	0.5	0.5	0.5	0.5	0.5	0.5	0.5	0.5
Cyp4a12b	13150	1	1	0.5	0.5	0.5	0.5	0.5	0.5	0.5	0.5	0.5	0.5	0.5	0.5
Cyp4a30b	13151	1	1	0.5	0.5	0.5	0.5	0.5	0.5	0.5	0.5	0.5	0.5	0.5	0.5
Cyp4a14	13152	1	1	0.5	0.5	0.5	0.5	0.5	0.5	0.5	0.5	0.5	0.5	0.5	0.5
Cyp4a10	13153	1	1	0.5	0.5	0.5	0.5	0.5	0.5	0.5	0.5	0.5	0.5	0.5	0.5
Cyp4a31	13154	1	1	0.5	0.5	0.5	0.5	0.5	0.5	0.5	0.5	0.5	0.5	0.5	0.5
Cyp4a32	13155	1	1	0.5	0.5	0.5	0.5	0.5	0.5	0.5	0.5	0.5	0.5	0.5	0.5
Cyp4b1	13156	1	1	0.5	0.5	0.5	0.499944	0.5	0.5	0.5	0.5	0.5	0.5	0.5	0.5
Tex38	13157	1	1	0.5	0.5	0.499679	0.49957	0.499319	0.499282	0.5	0.5	0.5	0.5	0.5	0.5
Gm29434	13158	1	1	0.5	0.5	0.5	0.5	0.5	0.5	0.5	0.5	0.5	0.5	0.5	0.5
1700042G07Rik	13165	1	1	0.5	0.5	0.5	0.5	0.5	0.5	0.5	0.5	0.5	0.5	0.5	0.5
Gm12951	13166	1	1	0.5	0.5	0.499944	0.5	0.5	0.5	0.5	0.5	0.5	0.5	0.5	0.5
1700021J08Rik	13177	1	1	0.5	0.5	0.5	0.5	0.5	0.5	0.5	0.5	0.5	0.5	0.5	0.5
Ptch2	13179	1	1	0.5	0.5	0.5	0.5	0.5	0.499938	0.5	0.5	0.499884	0.5	0.5	0.5
1700012C08Rik	13183	1	1	0.5	0.5	0.5	0.5	0.5	0.5	0.5	0.5	0.5	0.5	0.5	0.5
Armh1	13184	1	1	0.5	0.5	0.5	0.5	0.499876	0.5	0.5	0.5	0.5	0.5	0.5	0.5
Gm12828	13187	1	1	0.5	0.5	0.5	0.5	0.5	0.5	0.5	0.5	0.5	0.5	0.5	0.5
Gm12827	13188	1	1	0.5	0.5	0.5	0.5	0.5	0.5	0.5	0.5	0.5	0.5	0.5	0.5
Gm12845	13190	1	1	0.5	0.5	0.5	0.5	0.5	0.5	0.5	0.5	0.5	0.5	0.5	0.5
Klf17	13191	1	1	0.5	0.5	0.5	0.5	0.5	0.5	0.5	0.5	0.5	0.5	0.5	0.5
Gm17114	13192	1	1	0.5	0.5	0.5	0.5	0.5	0.5	0.5	0.5	0.5	0.5	0.5	0.5
Ccdc24	13193	1	1	0.5	0.5	0.5	0.5	0.499707	0.5	0.5	0.5	0.5	0.5	0.5	0.5
Artn	13197	1	1	0.5	0.5	0.5	0.5	0.5	0.5	0.5	0.5	0.5	0.5	0.5	0.5
9530034E10Rik	13199	1	1	0.5	0.5	0.5	0.5	0.5	0.5	0.5	0.5	0.5	0.5	0.5	0.5
Tie1	13204	1	1	0.5	0.5	0.5	0.5	0.5	0.5	0.5	0.5	0.5	0.5	0.5	0.5
Tmem125	13206	1	1	0.5	0.5	0.5	0.5	0.5	0.5	0.5	0.5	0.5	0.498072	0.5	0.5
Cfap57	13207	1	1	0.5	0.5	0.5	0.5	0.5	0.5	0.5	0.5	0.499568	0.5	0.5	0.5
Gm12853	13208	1	1	0.5	0.5	0.5	0.5	0.5	0.5	0.5	0.5	0.5	0.5	0.5	0.5
Olfr62	13209	1	1	0.5	0.5	0.5	0.5	0.5	0.5	0.5	0.5	0.5	0.5	0.5	0.5
Olfr1342	13210	1	1	0.5	0.5	0.5	0.5	0.5	0.5	0.5	0.5	0.5	0.5	0.5	0.5
Olfr1341	13211	1	1	0.5	0.5	0.5	0.5	0.5	0.5	0.5	0.5	0.5	0.5	0.5	0.5
Olfr1340	13212	1	1	0.5	0.5	0.5	0.5	0.5	0.5	0.5	0.5	0.5	0.5	0.5	0.5
Olfr1339	13213	1	1	0.5	0.5	0.5	0.5	0.5	0.5	0.5	0.5	0.5	0.5	0.5	0.5
Olfr1338	13214	1	1	0.5	0.5	0.5	0.5	0.5	0.5	0.5	0.5	0.5	0.5	0.5	0.5
Olfr1337	13215	1	1	0.5	0.5	0.5	0.5	0.5	0.5	0.5	0.5	0.5	0.5	0.5	0.5
Olfr1335	13216	1	1	0.5	0.5	0.5	0.5	0.5	0.5	0.5	0.5	0.5	0.5	0.5	0.5
Olfr1333	13217	1	1	0.5	0.5	0.5	0.5	0.5	0.5	0.5	0.5	0.5	0.5	0.5	0.5
Olfr1331	13218	1	1	0.5	0.5	0.5	0.5	0.5	0.5	0.5	0.5	0.5	0.5	0.5	0.5
Olfr1330	13219	1	1	0.5	0.5	0.5	0.5	0.5	0.5	0.5	0.5	0.5	0.5	0.5	0.5
Olfr1329	13220	1	1	0.5	0.5	0.5	0.5	0.5	0.5	0.5	0.5	0.5	0.5	0.5	0.5
Gm12863	13222	1	1	0.5	0.5	0.5	0.5	0.5	0.5	0.5	0.5	0.5	0.5	0.5	0.5
Lao1	13223	1	1	0.5	0.5	0.5	0.5	0.5	0.5	0.5	0.5	0.5	0.5	0.5	0.5
Gm12861	13224	1	1	0.5	0.5	0.5	0.5	0.5	0.5	0.5	0.5	0.5	0.5	0.5	0.5
Gm12862	13226	1	1	0.5	0.5	0.5	0.5	0.5	0.5	0.5	0.5	0.5	0.5	0.5	0.5
Gm12866	13227	1	1	0.5	0.5	0.5	0.5	0.5	0.5	0.5	0.5	0.5	0.5	0.5	0.5
Gm12867	13229	1	1	0.5	0.5	0.5	0.5	0.5	0.5	0.5	0.5	0.5	0.5	0.5	0.5
Gm12868	13230	1	1	0.5	0.5	0.5	0.5	0.5	0.5	0.5	0.5	0.5	0.5	0.5	0.5
Tmem269	13233	1	1	0.5	0.5	0.49981	0.5	0.5	0.5	0.5	0.5	0.5	0.5	0.5	0.5
Gm12898	13234	1	1	0.5	0.5	0.5	0.5	0.499996	0.5	0.5	0.5	0.5	0.5	0.5	0.5
Gm12927	13236	1	1	0.5	0.5	0.5	0.5	0.5	0.5	0.5	0.5	0.5	0.5	0.5	0.5
Cldn19	13237	1	1	0.5	0.5	0.5	0.5	0.5	0.5	0.5	0.5	0.5	0.5	0.5	0.5
BX470216.1	13239	1	1	0.5	0.5	0.5	0.5	0.5	0.5	0.5	0.5	0.5	0.5	0.5	0.5
AL607142.1	13245	1	1	0.5	0.5	0.5	0.5	0.5	0.5	0.5	0.5	0.5	0.5	0.5	0.5
Edn2	13246	1	1	0.5	0.5	0.5	0.5	0.5	0.5	0.5	0.5	0.5	0.5	0.5	0.5
Foxo6	13247	1	1	0.5	0.5	0.5	0.5	0.5	0.5	0.5	0.5	0.5	0.5	0.5	0.5
Foxo6os	13248	1	1	0.5	0.5	0.5	0.5	0.5	0.5	0.5	0.5	0.5	0.5	0.5	0.5
Gm8439	13251	1	1	0.5	0.5	0.5	0.5	0.5	0.5	0.5	0.499387	0.498472	0.5	0.5	0.5
Gm12860	13252	1	1	0.5	0.5	0.5	0.5	0.5	0.5	0.5	0.5	0.5	0.5	0.5	0.5
Gm45579	13253	1	1	0.5	0.5	0.5	0.5	0.5	0.5	0.5	0.5	0.5	0.5	0.5	0.5
Col9a2	13259	1	1	0.5	0.5	0.5	0.5	0.5	0.5	0.5	0.5	0.5	0.5	0.5	0.5
Tmco2	13260	1	1	0.5	0.5	0.5	0.5	0.5	0.5	0.5	0.5	0.5	0.5	0.5	0.5
Gm12888	13261	1	1	0.5	0.5	0.5	0.5	0.5	0.5	0.5	0.5	0.5	0.5	0.5	0.5
Gm12886	13262	1	1	0.5	0.5	0.5	0.5	0.5	0.5	0.5	0.5	0.5	0.5	0.5	0.5
Gm12887	13263	1	1	0.5	0.5	0.5	0.5	0.5	0.5	0.5	0.5	0.5	0.5	0.5	0.5
9530002B09Rik	13264	1	1	0.5	0.5	0.5	0.5	0.5	0.5	0.5	0.5	0.5	0.5	0.5	0.5
Mycl	13266	1	1	0.5	0.5	0.5	0.5	0.5	0.5	0.5	0.5	0.494728	0.5	0.5	0.5
Gm12923	13267	1	1	0.5	0.5	0.5	0.5	0.5	0.5	0.5	0.5	0.5	0.5	0.5	0.5
Oxct2b	13269	1	1	0.5	0.5	0.5	0.5	0.5	0.5	0.5	0.5	0.5	0.5	0.5	0.5
Hpcal4	13271	1	1	0.5	0.5	0.5	0.5	0.5	0.499282	0.5	0.5	0.5	0.5	0.5	0.5
Nt5c1a	13272	1	1	0.5	0.5	0.5	0.5	0.5	0.5	0.5	0.5	0.5	0.5	0.5	0.5
Heyl	13273	1	1	0.5	0.5	0.5	0.5	0.5	0.5	0.5	0.5	0.499982	0.5	0.5	0.5
Oxct2a	13275	1	1	0.5	0.5	0.499944	0.5	0.5	0.5	0.5	0.5	0.5	0.5	0.5	0.5
Gm12925	13276	1	1	0.5	0.5	0.5	0.5	0.5	0.5	0.5	0.5	0.5	0.5	0.5	0.5
1700121C08Rik	13278	1	1	0.5	0.5	0.5	0.5	0.5	0.5	0.5	0.5	0.5	0.5	0.5	0.5
4933427I04Rik	13279	1	1	0.5	0.5	0.499857	0.5	0.5	0.499938	0.5	0.5	0.5	0.499528	0.5	0.5
Gm12916	13281	1	1	0.5	0.5	0.5	0.5	0.5	0.5	0.5	0.5	0.5	0.5	0.5	0.5
1700021L23Rik	13282	1	1	0.5	0.5	0.5	0.5	0.5	0.5	0.5	0.5	0.5	0.5	0.5	0.5
4933435F18Rik	13283	1	1	0.5	0.5	0.5	0.5	0.5	0.5	0.5	0.5	0.5	0.5	0.5	0.5
1700057H15Rik	13284	1	1	0.5	0.5	0.5	0.5	0.5	0.5	0.5	0.5	0.5	0.5	0.5	0.5
Gm2164	13285	1	1	0.5	0.5	0.5	0.5	0.5	0.5	0.5	0.5	0.5	0.5	0.5	0.5
4933407E24Rik	13286	1	1	0.5	0.5	0.5	0.5	0.5	0.5	0.5	0.5	0.5	0.5	0.5	0.5
Pou3f1	13287	1	1	0.5	0.5	0.499989	0.5	0.5	0.5	0.5	0.5	0.5	0.5	0.5	0.497467
Maneal	13290	1	1	0.5	0.5	0.5	0.5	0.5	0.5	0.5	0.5	0.5	0.5	0.5	0.5
Epha10	13291	1	1	0.5	0.5	0.5	0.499998	0.5	0.5	0.5	0.5	0.5	0.5	0.5	0.5
1700125G02Rik	13292	1	1	0.5	0.5	0.5	0.5	0.5	0.5	0.5	0.5	0.5	0.5	0.5	0.5
Gm12930	13294	1	1	0.5	0.5	0.5	0.5	0.5	0.5	0.5	0.5	0.5	0.5	0.5	0.5
Rspo1	13295	1	1	0.5	0.5	0.5	0.5	0.5	0.5	0.5	0.5	0.498667	0.5	0.5	0.5
1700041M05Rik	13298	1	1	0.5	0.5	0.5	0.5	0.5	0.5	0.5	0.5	0.5	0.5	0.5	0.5
Grik3	13299	1	1	0.5	0.5	0.5	0.5	0.5	0.5	0.5	0.5	0.5	0.5	0.5	0.5
2610028E06Rik	13300	1	1	0.5	0.5	0.5	0.5	0.5	0.5	0.5	0.5	0.5	0.5	0.5	0.5
Gm12946	13305	1	1	0.5	0.5	0.5	0.499868	0.5	0.5	0.5	0.5	0.5	0.5	0.5	0.5
Col8a2	13308	1	1	0.5	0.5	0.5	0.5	0.5	0.5	0.5	0.5	0.5	0.5	0.5	0.5
Tfap2e	13311	1	1	0.5	0.5	0.5	0.5	0.5	0.5	0.5	0.5	0.5	0.5	0.5	0.5
Gja4	13314	1	1	0.5	0.5	0.5	0.5	0.5	0.5	0.5	0.5	0.5	0.5	0.5	0.5
Gjb3	13315	1	1	0.5	0.5	0.5	0.5	0.5	0.5	0.5	0.5	0.498156	0.5	0.5	0.5
Gjb4	13316	1	1	0.5	0.5	0.5	0.5	0.5	0.5	0.5	0.5	0.5	0.5	0.5	0.5
Gjb5	13317	1	1	0.5	0.5	0.5	0.5	0.5	0.5	0.5	0.5	0.5	0.5	0.5	0.5
4930471C06Rik	13318	1	1	0.5	0.5	0.5	0.5	0.5	0.5	0.5	0.5	0.5	0.5	0.5	0.5
1700080G11Rik	13319	1	1	0.5	0.5	0.5	0.5	0.5	0.5	0.5	0.5	0.5	0.5	0.5	0.5
A630031M04Rik	13320	1	1	0.5	0.5	0.5	0.5	0.5	0.5	0.5	0.5	0.5	0.5	0.5	0.5
1700112K13Rik	13321	1	1	0.5	0.5	0.5	0.5	0.5	0.5	0.5	0.5	0.5	0.5	0.5	0.5
CK137956	13322	1	1	0.5	0.5	0.5	0.5	0.5	0.5	0.5	0.5	0.5	0.5	0.5	0.5
Csmd2	13323	1	1	0.5	0.5	0.5	0.5	0.5	0.5	0.5	0.5	0.5	0.5	0.5	0.5
Csmd2os	13324	1	1	0.5	0.5	0.5	0.5	0.5	0.5	0.5	0.5	0.5	0.5	0.5	0.5
Hmgb4	13325	1	1	0.5	0.5	0.5	0.5	0.5	0.5	0.5	0.5	0.5	0.5	0.5	0.5
Hmgb4os	13326	1	1	0.5	0.5	0.5	0.5	0.5	0.5	0.5	0.5	0.5	0.5	0.5	0.5
Gm12958	13327	1	1	0.5	0.5	0.5	0.5	0.5	0.5	0.5	0.5	0.5	0.5	0.5	0.5
Gm12968	13329	1	1	0.5	0.5	0.5	0.5	0.5	0.5	0.5	0.5	0.5	0.5	0.5	0.5
Gm15904	13332	1	1	0.5	0.5	0.5	0.5	0.5	0.5	0.5	0.5	0.5	0.5	0.5	0.5
Tmem54	13335	1	1	0.5	0.5	0.5	0.5	0.5	0.5	0.5	0.5	0.5	0.5	0.5	0.5
Gm15906	13337	1	1	0.5	0.5	0.5	0.5	0.5	0.5	0.5	0.5	0.5	0.5	0.5	0.5
Sync	13341	1	1	0.5	0.5	0.5	0.5	0.499612	0.5	0.5	0.5	0.5	0.5	0.5	0.5
Tssk3	13344	1	1	0.5	0.5	0.5	0.5	0.5	0.5	0.5	0.5	0.5	0.5	0.5	0.5
Gm12979	13346	1	1	0.5	0.5	0.5	0.5	0.5	0.5	0.5	0.5	0.5	0.5	0.5	0.5
E330017L17Rik	13351	1	1	0.5	0.5	0.499998	0.499944	0.5	0.5	0.5	0.5	0.5	0.5	0.5	0.5
Spocd1	13352	1	1	0.5	0.5	0.5	0.5	0.5	0.5	0.5	0.5	0.5	0.5	0.5	0.5
Gm12963	13355	1	1	0.5	0.5	0.5	0.5	0.5	0.5	0.5	0.5	0.5	0.5	0.5	0.5
Hcrtr1	13357	1	1	0.5	0.5	0.5	0.5	0.5	0.5	0.5	0.5	0.5	0.5	0.5	0.5
Tinagl1	13358	1	1	0.5	0.5	0.5	0.499944	0.499876	0.5	0.5	0.5	0.497447	0.5	0.5	0.5
Ldc1	13359	1	1	0.5	0.5	0.5	0.5	0.5	0.5	0.5	0.5	0.5	0.5	0.5	0.5
Serinc2	13360	1	1	0.5	0.5	0.5	0.5	0.5	0.5	0.5	0.5	0.5	0.5	0.5	0.5
Gm12970	13366	1	1	0.5	0.5	0.5	0.5	0.5	0.5	0.5	0.5	0.5	0.5	0.5	0.5
Gm26716	13367	1	1	0.5	0.5	0.5	0.499989	0.499703	0.5	0.5	0.5	0.5	0.5	0.5	0.5
Matn1	13368	1	1	0.5	0.5	0.5	0.5	0.5	0.5	0.5	0.5	0.5	0.5	0.5	0.5
Gm12973	13369	1	1	0.5	0.5	0.5	0.5	0.5	0.5	0.5	0.5	0.5	0.5	0.5	0.5
A930031H19Rik	13370	1	1	0.5	0.5	0.5	0.5	0.5	0.5	0.5	0.5	0.5	0.5	0.5	0.5
Gm831	13371	1	1	0.5	0.5	0.5	0.5	0.5	0.5	0.5	0.5	0.5	0.5	0.5	0.5
Gm12962	13372	1	1	0.5	0.5	0.5	0.5	0.5	0.5	0.5	0.5	0.5	0.5	0.5	0.5
Gm16080	13373	1	1	0.5	0.5	0.5	0.5	0.5	0.5	0.5	0.5	0.5	0.5	0.5	0.5
Ptpru	13374	1	1	0.5	0.5	0.5	0.5	0.5	0.5	0.5	0.5	0.499884	0.5	0.5	0.5
AL607088.1	13376	1	1	0.5	0.5	0.499868	0.5	0.5	0.5	0.5	0.5	0.5	0.5	0.5	0.5
Tmem200b	13377	1	1	0.5	0.5	0.5	0.5	0.5	0.5	0.5	0.5	0.5	0.5	0.5	0.5
Gm13063	13378	1	1	0.5	0.5	0.5	0.5	0.5	0.5	0.5	0.5	0.5	0.5	0.5	0.5
Oprd1	13380	1	1	0.5	0.5	0.5	0.5	0.5	0.5	0.5	0.5	0.5	0.5	0.5	0.5
Gm28872	13382	1	1	0.5	0.5	0.499989	0.499868	0.5	0.5	0.5	0.5	0.5	0.5	0.5	0.5
Gm17300	13385	1	1	0.5	0.5	0.5	0.5	0.499975	0.5	0.5	0.5	0.5	0.5	0.5	0.5
Gpr3	13393	1	1	0.5	0.5	0.5	0.5	0.5	0.5	0.5	0.5	0.5	0.5	0.5	0.5
Map3k6	13395	1	1	0.5	0.5	0.5	0.499813	0.5	0.5	0.5	0.5	0.5	0.5	0.5	0.497467
Gm13257	13399	1	1	0.5	0.5	0.5	0.5	0.5	0.5	0.5	0.5	0.5	0.5	0.5	0.5
Tent5b	13400	1	1	0.5	0.5	0.5	0.5	0.5	0.5	0.5	0.5	0.5	0.5	0.5	0.5
Trnp1	13401	1	1	0.5	0.5	0.5	0.5	0.5	0.5	0.5	0.5	0.5	0.5	0.5	0.5
Nr0b2	13403	1	1	0.5	0.5	0.5	0.5	0.5	0.5	0.5	0.5	0.5	0.5	0.5	0.5
Lin28a	13408	1	1	0.5	0.5	0.5	0.5	0.5	0.5	0.5	0.5	0.495849	0.5	0.5	0.5
Gm13061	13409	1	1	0.5	0.5	0.5	0.5	0.5	0.5	0.5	0.5	0.5	0.5	0.5	0.5
Gm7534	13413	1	1	0.5	0.5	0.5	0.5	0.5	0.5	0.5	0.5	0.5	0.5	0.5	0.5
Catsper4	13414	1	1	0.5	0.5	0.5	0.499868	0.5	0.5	0.5	0.5	0.5	0.5	0.5	0.5
E130218I03Rik	13417	1	1	0.5	0.5	0.5	0.499944	0.5	0.5	0.5	0.5	0.5	0.5	0.5	0.5
Gm30191	13418	1	1	0.5	0.5	0.5	0.5	0.5	0.5	0.5	0.5	0.5	0.5	0.5	0.5
Gm12984	13432	1	1	0.5	0.5	0.5	0.5	0.5	0.5	0.5	0.5	0.5	0.5	0.5	0.5
1700029M20Rik	13437	1	1	0.5	0.5	0.5	0.499868	0.499414	0.5	0.5	0.5	0.5	0.5	0.5	0.5
Il22ra1	13439	1	1	0.5	0.5	0.5	0.5	0.5	0.5	0.5	0.5	0.5	0.5	0.5	0.5
Myom3	13440	1	1	0.5	0.5	0.5	0.5	0.5	0.5	0.5	0.5	0.5	0.5	0.5	0.5
Htr1d	13449	1	1	0.5	0.5	0.5	0.5	0.5	0.5	0.5	0.5	0.5	0.5	0.5	0.5
6030445D17Rik	13450	1	1	0.5	0.5	0.5	0.5	0.5	0.5	0.5	0.5	0.5	0.5	0.5	0.5
Tex46	13451	1	1	0.5	0.5	0.5	0.5	0.5	0.5	0.5	0.5	0.5	0.5	0.5	0.5
Lactbl1	13452	1	1	0.5	0.5	0.5	0.5	0.5	0.5	0.5	0.5	0.5	0.5	0.5	0.5
1700037C06Rik	13457	1	1	0.5	0.5	0.5	0.5	0.5	0.5	0.5	0.5	0.5	0.5	0.5	0.5
Gm13001	13458	1	1	0.5	0.5	0.5	0.5	0.5	0.5	0.5	0.5	0.5	0.5	0.5	0.5
Gm13003	13459	1	1	0.5	0.5	0.5	0.5	0.5	0.5	0.5	0.5	0.5	0.5	0.5	0.5
Wnt4	13460	1	1	0.5	0.5	0.5	0.499868	0.5	0.5	0.5	0.5	0.5	0.5	0.5	0.5
Cela3a	13462	1	1	0.5	0.5	0.5	0.5	0.5	0.5	0.5	0.5	0.5	0.5	0.5	0.5
Cela3b	13463	1	1	0.5	0.5	0.5	0.5	0.5	0.5	0.5	0.5	0.5	0.5	0.5	0.5
Gm13010	13464	1	1	0.5	0.5	0.5	0.5	0.5	0.5	0.5	0.5	0.5	0.5	0.5	0.5
1700013G24Rik	13465	1	1	0.5	0.5	0.5	0.5	0.5	0.5	0.5	0.5	0.5	0.5	0.5	0.5
Ldlrad2	13467	1	1	0.5	0.5	0.5	0.5	0.5	0.5	0.5	0.5	0.5	0.5	0.5	0.5
1700095J12Rik	13471	1	1	0.5	0.5	0.5	0.5	0.5	0.5	0.5	0.5	0.5	0.5	0.5	0.5
Kif17	13474	1	1	0.5	0.5	0.499957	0.5	0.5	0.5	0.5	0.5	0.5	0.5	0.5	0.5
Cda	13475	1	1	0.5	0.5	0.5	0.5	0.5	0.5	0.5	0.5	0.5	0.5	0.5	0.5
Fam43b	13476	1	1	0.5	0.5	0.5	0.5	0.5	0.5	0.5	0.5	0.5	0.5	0.5	0.5
AB041806	13477	1	1	0.5	0.5	0.5	0.5	0.5	0.5	0.5	0.5	0.5	0.5	0.5	0.5
Vwa5b1	13480	1	1	0.5	0.5	0.5	0.5	0.5	0.5	0.5	0.5	0.5	0.5	0.5	0.5
Ubxn10	13481	1	1	0.5	0.5	0.5	0.5	0.5	0.5	0.5	0.5	0.5	0.5	0.5	0.5
Pla2g2c	13482	1	1	0.5	0.5	0.5	0.5	0.5	0.5	0.499713	0.5	0.5	0.5	0.5	0.5
Pla2g2f	13483	1	1	0.5	0.5	0.5	0.5	0.5	0.5	0.5	0.5	0.5	0.5	0.5	0.5
Gm13030	13486	1	1	0.5	0.5	0.5	0.5	0.5	0.5	0.5	0.5	0.5	0.5	0.5	0.5
Pla2g2e	13487	1	1	0.5	0.5	0.5	0.5	0.5	0.5	0.5	0.5	0.5	0.5	0.5	0.5
Rnf186	13489	1	1	0.5	0.5	0.5	0.5	0.5	0.5	0.5	0.5	0.5	0.5	0.5	0.5
Htr6	13490	1	1	0.5	0.5	0.5	0.5	0.5	0.5	0.5	0.5	0.5	0.5	0.5	0.5
Gm45533	13491	1	1	0.5	0.5	0.5	0.5	0.5	0.5	0.5	0.5	0.5	0.5	0.5	0.5
Tas1r2	13496	1	1	0.5	0.5	0.5	0.5	0.5	0.5	0.5	0.5	0.5	0.5	0.5	0.5
Gm1667	13498	1	1	0.5	0.5	0.5	0.5	0.5	0.5	0.5	0.5	0.5	0.5	0.5	0.5
Gm13028	13499	1	1	0.5	0.5	0.5	0.5	0.5	0.5	0.5	0.5	0.5	0.5	0.5	0.5
4933427I22Rik	13500	1	1	0.5	0.5	0.5	0.5	0.5	0.5	0.5	0.5	0.5	0.5	0.5	0.5
Klhdc7a	13501	1	1	0.5	0.5	0.5	0.5	0.5	0.5	0.5	0.5	0.5	0.5	0.5	0.5
Igsf21	13502	1	1	0.5	0.5	0.5	0.5	0.5	0.5	0.5	0.5	0.5	0.5	0.5	0.5
Gm13027	13503	1	1	0.5	0.5	0.5	0.5	0.5	0.5	0.5	0.5	0.5	0.5	0.5	0.5
Gm13029	13504	1	1	0.5	0.5	0.5	0.5	0.5	0.5	0.5	0.5	0.5	0.5	0.5	0.5
Gm13016	13505	1	1	0.5	0.5	0.5	0.5	0.5	0.5	0.5	0.5	0.5	0.5	0.5	0.5
Gm13017	13506	1	1	0.5	0.5	0.5	0.5	0.5	0.5	0.5	0.5	0.5	0.5	0.5	0.5
Gm13021	13507	1	1	0.5	0.5	0.5	0.5	0.5	0.5	0.5	0.5	0.5	0.5	0.5	0.5
Gm13026	13508	1	1	0.5	0.5	0.5	0.5	0.5	0.5	0.5	0.5	0.5	0.5	0.5	0.5
Gm13025	13510	1	1	0.5	0.5	0.5	0.499868	0.5	0.5	0.5	0.5	0.5	0.5	0.5	0.497467
4930515B02Rik	13516	1	1	0.5	0.5	0.5	0.5	0.5	0.5	0.5	0.5	0.5	0.5	0.5	0.5
Gm13055	13524	1	1	0.5	0.5	0.5	0.5	0.5	0.5	0.5	0.5	0.5	0.5	0.5	0.5
Epha2	13526	1	1	0.5	0.5	0.5	0.499944	0.5	0.5	0.5	0.5	0.496903	0.5	0.5	0.49978
Gm13074	13527	1	1	0.5	0.5	0.5	0.5	0.5	0.5	0.5	0.5	0.5	0.5	0.5	0.5
Fam131c	13528	1	1	0.5	0.5	0.5	0.5	0.5	0.5	0.5	0.5	0.5	0.5	0.5	0.5
Clcnka	13529	1	1	0.5	0.5	0.5	0.5	0.5	0.5	0.5	0.5	0.5	0.5	0.5	0.5
Clcnkb	13531	1	1	0.5	0.5	0.5	0.499957	0.5	0.5	0.5	0.5	0.5	0.5	0.5	0.5
Hspb7	13532	1	1	0.5	0.5	0.5	0.5	0.499707	0.5	0.5	0.5	0.5	0.5	0.5	0.5
Srarp	13533	1	1	0.5	0.5	0.5	0.5	0.5	0.5	0.5	0.5	0.5	0.5	0.5	0.5
AI507597	13535	1	1	0.5	0.5	0.5	0.499868	0.5	0.5	0.5	0.5	0.5	0.5	0.5	0.5
Rsc1a1	13537	1	1	0.5	0.5	0.5	0.5	0.5	0.5	0.5	0.5	0.5	0.5	0.5	0.5
Cela2a	13539	1	1	0.5	0.5	0.5	0.5	0.5	0.5	0.5	0.5	0.5	0.5	0.5	0.5
Ctrc	13540	1	1	0.5	0.5	0.5	0.5	0.5	0.5	0.5	0.5	0.496772	0.5	0.5	0.5
Ctrcos	13541	1	1	0.5	0.5	0.5	0.5	0.5	0.5	0.5	0.5	0.5	0.5	0.5	0.5
Gm29367	13542	1	1	0.5	0.5	0.499989	0.5	0.5	0.5	0.5	0.5	0.5	0.5	0.5	0.5
Fhad1os2	13543	1	1	0.5	0.5	0.5	0.5	0.5	0.5	0.5	0.5	0.5	0.5	0.5	0.5
Fhad1os1	13545	1	1	0.5	0.5	0.5	0.5	0.5	0.5	0.5	0.5	0.5	0.5	0.5	0.5
Gm13053	13548	1	1	0.5	0.5	0.5	0.5	0.5	0.5	0.5	0.5	0.5	0.5	0.5	0.5
Tmem51os1	13549	1	1	0.5	0.5	0.5	0.5	0.5	0.5	0.5	0.5	0.5	0.5	0.5	0.5
Kazn	13550	1	1	0.5	0.5	0.5	0.5	0.5	0.5	0.5	0.5	0.5	0.5	0.5	0.5
Gm13062	13551	1	1	0.5	0.5	0.5	0.5	0.5	0.5	0.5	0.5	0.5	0.5	0.5	0.5
Gm13052	13552	1	1	0.5	0.5	0.5	0.5	0.5	0.5	0.5	0.5	0.5	0.5	0.5	0.5
6330411D24Rik	13553	1	1	0.5	0.5	0.5	0.499944	0.5	0.5	0.5	0.5	0.5	0.5	0.5	0.5
Pdpn	13554	1	1	0.5	0.5	0.5	0.5	0.5	0.5	0.5	0.5	0.5	0.5	0.5	0.5
Lrrc38	13555	1	1	0.5	0.5	0.5	0.5	0.5	0.5	0.5	0.5	0.5	0.5	0.5	0.5
Pramel1	13556	1	1	0.5	0.5	0.5	0.5	0.5	0.5	0.5	0.5	0.5	0.5	0.5	0.5
Oog4	13558	1	1	0.5	0.5	0.5	0.5	0.5	0.5	0.5	0.5	0.5	0.5	0.5	0.5
Gm13043	13559	1	1	0.5	0.5	0.5	0.5	0.5	0.5	0.5	0.5	0.5	0.5	0.5	0.5
Gm13040	13560	1	1	0.5	0.5	0.5	0.5	0.5	0.5	0.5	0.5	0.5	0.5	0.5	0.5
BC080695	13561	1	1	0.5	0.5	0.5	0.5	0.5	0.5	0.5	0.5	0.5	0.5	0.5	0.5
Gm13057	13562	1	1	0.5	0.5	0.5	0.5	0.5	0.5	0.5	0.5	0.5	0.5	0.5	0.5
Gm13083	13563	1	1	0.5	0.5	0.5	0.5	0.5	0.5	0.5	0.5	0.5	0.5	0.5	0.5
Gm13088	13564	1	1	0.5	0.5	0.5	0.5	0.5	0.5	0.5	0.5	0.5	0.5	0.5	0.5
Gm13089	13565	1	1	0.5	0.5	0.5	0.5	0.5	0.5	0.5	0.5	0.5	0.5	0.5	0.5
Gm13078	13566	1	1	0.5	0.5	0.5	0.5	0.5	0.5	0.5	0.5	0.5	0.5	0.5	0.5
Gm13023	13567	1	1	0.5	0.5	0.5	0.5	0.5	0.5	0.5	0.5	0.5	0.5	0.5	0.5
Gm13084	13568	1	1	0.5	0.5	0.5	0.5	0.5	0.5	0.5	0.5	0.5	0.5	0.5	0.5
Gm13103	13569	1	1	0.5	0.5	0.5	0.5	0.5	0.5	0.5	0.5	0.5	0.5	0.5	0.5
Pramef6	13570	1	1	0.5	0.5	0.5	0.5	0.5	0.5	0.5	0.5	0.5	0.5	0.5	0.5
Pramef25	13571	1	1	0.5	0.5	0.5	0.5	0.5	0.5	0.5	0.5	0.5	0.5	0.5	0.5
Gm13101	13572	1	1	0.5	0.5	0.5	0.5	0.5	0.5	0.5	0.5	0.5	0.5	0.5	0.5
Pramef17	13573	1	1	0.5	0.5	0.5	0.5	0.5	0.5	0.5	0.5	0.5	0.5	0.5	0.5
Pramel4	13574	1	1	0.5	0.5	0.5	0.5	0.5	0.5	0.5	0.5	0.5	0.5	0.5	0.5
Gm13102	13575	1	1	0.5	0.5	0.5	0.5	0.5	0.5	0.5	0.5	0.5	0.5	0.5	0.5
Oog3	13576	1	1	0.5	0.5	0.5	0.5	0.5	0.5	0.5	0.5	0.5	0.5	0.5	0.5
Oog2	13577	1	1	0.5	0.5	0.5	0.5	0.5	0.5	0.5	0.5	0.5	0.5	0.5	0.5
C87977	13578	1	1	0.5	0.5	0.5	0.5	0.5	0.5	0.5	0.5	0.5	0.5	0.5	0.5
Pramel5	13579	1	1	0.5	0.5	0.5	0.5	0.5	0.5	0.5	0.5	0.5	0.5	0.5	0.5
Gm13128	13580	1	1	0.5	0.5	0.5	0.5	0.5	0.5	0.5	0.5	0.5	0.5	0.5	0.5
Gm13119	13581	1	1	0.5	0.5	0.5	0.5	0.5	0.5	0.5	0.5	0.5	0.5	0.5	0.5
Pramef20	13582	1	1	0.5	0.5	0.5	0.5	0.5	0.5	0.5	0.5	0.5	0.5	0.5	0.5
Pramef12	13583	1	1	0.5	0.5	0.5	0.5	0.5	0.5	0.5	0.5	0.5	0.5	0.5	0.5
Pramef12os	13584	1	1	0.5	0.5	0.5	0.5	0.5	0.5	0.5	0.5	0.5	0.5	0.5	0.5
1700012P22Rik	13585	1	1	0.5	0.5	0.5	0.5	0.5	0.5	0.5	0.5	0.5	0.5	0.5	0.5
Gm9944	13586	1	1	0.5	0.5	0.5	0.5	0.5	0.5	0.5	0.5	0.5	0.5	0.5	0.5
Aadacl3	13587	1	1	0.5	0.5	0.5	0.5	0.5	0.5	0.5	0.5	0.5	0.5	0.5	0.5
9430007A20Rik	13588	1	1	0.5	0.5	0.5	0.5	0.5	0.5	0.5	0.5	0.5	0.5	0.5	0.5
Gm13124	13589	1	1	0.5	0.5	0.5	0.5	0.5	0.5	0.5	0.5	0.5	0.5	0.5	0.5
Aadacl4	13590	1	1	0.5	0.5	0.5	0.5	0.5	0.5	0.5	0.5	0.5	0.5	0.5	0.5
Gm436	13591	1	1	0.5	0.5	0.5	0.5	0.5	0.5	0.5	0.5	0.5	0.5	0.5	0.5
Gm13178	13592	1	1	0.5	0.5	0.5	0.5	0.5	0.5	0.5	0.5	0.5	0.5	0.5	0.5
Gm438	13593	1	1	0.5	0.5	0.5	0.5	0.5	0.5	0.5	0.5	0.5	0.5	0.5	0.5
Gm13236	13600	1	1	0.5	0.5	0.5	0.5	0.5	0.5	0.5	0.5	0.5	0.5	0.5	0.5
Zfp600	13603	1	1	0.5	0.5	0.499868	0.5	0.5	0.5	0.5	0.5	0.5	0.5	0.5	0.5
Gm13165	13604	1	1	0.5	0.5	0.5	0.5	0.5	0.5	0.5	0.5	0.5	0.5	0.5	0.5
1700095A21Rik	13607	1	1	0.5	0.5	0.5	0.5	0.5	0.5	0.5	0.5	0.5	0.5	0.5	0.5
Gm21411	13609	1	1	0.5	0.5	0.5	0.5	0.5	0.5	0.5	0.5	0.5	0.5	0.5	0.5
Rex2	13611	1	1	0.5	0.5	0.5	0.5	0.5	0.5	0.5	0.5	0.5	0.5	0.5	0.5
4933438K21Rik	13612	1	1	0.5	0.5	0.5	0.5	0.5	0.5	0.5	0.5	0.5	0.5	0.5	0.5
Zfp978	13614	1	1	0.5	0.5	0.5	0.5	0.5	0.499282	0.5	0.5	0.5	0.5	0.5	0.5
Zfp979	13617	1	1	0.5	0.5	0.499888	0.5	0.5	0.499938	0.5	0.5	0.5	0.5	0.5	0.5
Zfp534	13619	1	1	0.5	0.5	0.5	0.5	0.499975	0.5	0.5	0.5	0.5	0.5	0.5	0.5
Nppb	13622	1	1	0.5	0.5	0.5	0.5	0.5	0.5	0.5	0.5	0.5	0.5	0.5	0.5
Nppa	13623	1	1	0.5	0.5	0.5	0.5	0.5	0.5	0.5	0.5	0.5	0.5	0.5	0.5
Gm13201	13626	1	1	0.5	0.5	0.5	0.5	0.5	0.5	0.5	0.5	0.5	0.5	0.5	0.5
Draxin	13628	1	1	0.5	0.5	0.5	0.5	0.5	0.5	0.5	0.5	0.5	0.5	0.5	0.5
Gm13200	13632	1	1	0.5	0.5	0.5	0.5	0.5	0.5	0.5	0.5	0.5	0.5	0.5	0.5
Angptl7	13634	1	1	0.5	0.5	0.5	0.5	0.5	0.5	0.5	0.5	0.499568	0.5	0.5	0.5
Gm13209	13635	1	1	0.5	0.5	0.5	0.499944	0.5	0.5	0.5	0.5	0.5	0.5	0.5	0.5
Gm572	13637	1	1	0.5	0.5	0.5	0.499957	0.5	0.5	0.5	0.5	0.5	0.499385	0.5	0.5
Gm15969	13640	1	1	0.5	0.5	0.5	0.5	0.5	0.5	0.5	0.5	0.5	0.5	0.5	0.5
Cort	13644	1	1	0.5	0.5	0.5	0.5	0.5	0.5	0.5	0.5	0.5	0.5	0.5	0.5
Ube4bos3	13646	1	1	0.5	0.5	0.5	0.5	0.5	0.5	0.5	0.5	0.5	0.5	0.5	0.5
Ube4bos2	13647	1	1	0.5	0.5	0.5	0.5	0.5	0.5	0.5	0.5	0.5	0.5	0.5	0.5
Ube4bos1	13648	1	1	0.5	0.5	0.5	0.5	0.499715	0.499282	0.5	0.5	0.5	0.498544	0.5	0.499178
Tmem274	13650	1	1	0.5	0.5	0.5	0.5	0.5	0.5	0.5	0.5	0.5	0.5	0.5	0.5
Gm13066	13652	1	1	0.5	0.5	0.5	0.5	0.5	0.5	0.5	0.5	0.5	0.5	0.5	0.5
Gm13068	13655	1	1	0.5	0.5	0.5	0.5	0.5	0.5	0.5	0.5	0.5	0.5	0.5	0.5
Gm16188	13656	1	1	0.5	0.5	0.5	0.5	0.5	0.5	0.5	0.5	0.5	0.5	0.5	0.5
Gm13070	13659	1	1	0.5	0.5	0.5	0.5	0.5	0.5	0.5	0.5	0.5	0.5	0.5	0.5
Gm13067	13661	1	1	0.5	0.5	0.5	0.5	0.5	0.5	0.5	0.5	0.5	0.5	0.5	0.5
Gm13093	13663	1	1	0.5	0.5	0.5	0.5	0.5	0.5	0.5	0.5	0.5	0.5	0.5	0.5
Slc2a5	13664	1	1	0.5	0.5	0.499868	0.5	0.499583	0.5	0.5	0.5	0.5	0.5	0.5	0.5
Slc2a7	13665	1	1	0.5	0.5	0.5	0.5	0.5	0.5	0.5	0.5	0.5	0.5	0.5	0.5
Car6	13666	1	1	0.5	0.5	0.5	0.5	0.5	0.5	0.5	0.5	0.499884	0.5	0.5	0.5
Slc45a1	13667	1	1	0.5	0.5	0.5	0.5	0.5	0.5	0.5	0.5	0.5	0.5	0.5	0.5
Gm16079	13668	1	1	0.5	0.5	0.5	0.5	0.5	0.5	0.5	0.5	0.5	0.5	0.5	0.5
Gm13049	13669	1	1	0.5	0.5	0.5	0.5	0.5	0.5	0.5	0.5	0.5	0.5	0.5	0.5
1700045H11Rik	13670	1	1	0.5	0.5	0.5	0.5	0.5	0.5	0.5	0.5	0.5	0.5	0.5	0.5
Gm13090	13674	1	1	0.5	0.5	0.5	0.5	0.5	0.5	0.5	0.5	0.5	0.5	0.5	0.5
4930589P08Rik	13675	1	1	0.5	0.5	0.5	0.5	0.5	0.5	0.5	0.5	0.5	0.5	0.5	0.5
Tas1r1	13678	1	1	0.5	0.5	0.499834	0.499715	0.499587	0.5	0.5	0.5	0.5	0.5	0.5	0.5
Hes2	13682	1	1	0.5	0.5	0.5	0.499868	0.5	0.5	0.5	0.5	0.5	0.5	0.5	0.5
Gm13096	13684	1	1	0.5	0.5	0.5	0.5	0.5	0.5	0.5	0.5	0.5	0.5	0.5	0.5
Gpr153	13685	1	1	0.5	0.5	0.5	0.5	0.5	0.5	0.5	0.5	0.5	0.5	0.5	0.5
Hes3	13686	1	1	0.5	0.5	0.499933	0.5	0.5	0.5	0.5	0.5	0.5	0.5	0.5	0.5
Rnf207	13688	1	1	0.5	0.5	0.499989	0.5	0.499707	0.5	0.5	0.5	0.5	0.5	0.5	0.5
Gm13645	13690	1	1	0.5	0.5	0.5	0.5	0.5	0.5	0.5	0.5	0.5	0.5	0.5	0.5
Gm16333	13691	1	1	0.5	0.5	0.5	0.5	0.5	0.5	0.5	0.5	0.5	0.5	0.5	0.5
Nphp4	13692	1	1	0.5	0.5	0.499669	0.499957	0.499949	0.496823	0.499115	0.5	0.5	0.499385	0.5	0.489047
Gm833	13693	1	1	0.5	0.5	0.5	0.5	0.5	0.5	0.5	0.5	0.5	0.5	0.5	0.5
Gm13173	13694	1	1	0.5	0.5	0.5	0.5	0.5	0.5	0.5	0.5	0.5	0.5	0.5	0.5
Gm13174	13695	1	1	0.5	0.5	0.5	0.5	0.5	0.5	0.5	0.5	0.5	0.5	0.5	0.5
Ajap1	13696	1	1	0.5	0.5	0.5	0.5	0.5	0.5	0.5	0.5	0.5	0.5	0.5	0.5
Gm13115	13697	1	1	0.5	0.5	0.5	0.5	0.5	0.5	0.5	0.5	0.5	0.5	0.5	0.5
BC039966	13698	1	1	0.5	0.5	0.5	0.5	0.499707	0.5	0.5	0.5	0.5	0.5	0.497703	0.5
Ccdc27	13701	1	1	0.5	0.5	0.5	0.5	0.5	0.5	0.5	0.5	0.5	0.5	0.499002	0.5
Trp73os	13702	1	1	0.5	0.5	0.5	0.5	0.5	0.5	0.5	0.5	0.5	0.5	0.5	0.5
Megf6	13704	1	1	0.5	0.5	0.5	0.5	0.5	0.5	0.5	0.5	0.5	0.5	0.5	0.5
B230104I21Rik	13707	1	1	0.5	0.5	0.5	0.5	0.5	0.5	0.5	0.5	0.5	0.5	0.5	0.5
Gm13133	13708	1	1	0.5	0.5	0.499944	0.5	0.5	0.5	0.5	0.5	0.5	0.5	0.5	0.5
Gm13134	13709	1	1	0.5	0.5	0.5	0.5	0.5	0.5	0.5	0.5	0.5	0.5	0.5	0.5
Prdm16os	13710	1	1	0.5	0.5	0.5	0.5	0.5	0.5	0.5	0.5	0.5	0.5	0.5	0.5
Gm27202	13711	1	1	0.5	0.5	0.5	0.5	0.5	0.5	0.5	0.5	0.5	0.5	0.5	0.5
Gm13110	13712	1	1	0.5	0.5	0.5	0.5	0.5	0.5	0.5	0.5	0.5	0.5	0.5	0.5
Actrt2	13713	1	1	0.5	0.5	0.5	0.5	0.5	0.5	0.5	0.5	0.5	0.5	0.5	0.5
Ttc34	13714	1	1	0.5	0.5	0.5	0.5	0.5	0.5	0.5	0.5	0.5	0.5	0.5	0.5
Gm13112	13715	1	1	0.5	0.5	0.5	0.5	0.5	0.5	0.5	0.5	0.5	0.5	0.5	0.5
Mmel1	13716	1	1	0.5	0.5	0.499868	0.5	0.5	0.5	0.5	0.5	0.5	0.5	0.5	0.5
Plch2	13720	1	1	0.5	0.5	0.5	0.5	0.5	0.5	0.5	0.5	0.5	0.5	0.5	0.5
Gm10564	13721	1	1	0.5	0.5	0.5	0.5	0.5	0.5	0.5	0.5	0.5	0.5	0.5	0.5
Gm27200	13724	1	1	0.5	0.5	0.5	0.5	0.5	0.5	0.5	0.5	0.5	0.5	0.5	0.5
Gm16024	13730	1	1	0.5	0.5	0.5	0.5	0.5	0.5	0.5	0.5	0.5	0.5	0.5	0.5
Tmem88b	13738	1	1	0.5	0.5	0.5	0.5	0.5	0.5	0.5	0.5	0.5	0.5	0.5	0.5
Ankrd65	13739	1	1	0.5	0.5	0.5	0.5	0.5	0.5	0.5	0.5	0.5	0.5	0.5	0.5
Mxra8os	13740	1	1	0.5	0.5	0.5	0.499813	0.5	0.5	0.499713	0.5	0.5	0.5	0.5	0.5
Ttll10	13748	1	1	0.5	0.5	0.5	0.5	0.5	0.5	0.5	0.5	0.5	0.5	0.5	0.5
Gm13648	13749	1	1	0.5	0.5	0.499812	0.499902	0.5	0.5	0.5	0.5	0.5	0.5	0.5	0.5
Vmn2r-ps159	13755	1	1	0.5	0.5	0.5	0.5	0.5	0.5	0.5	0.5	0.5	0.5	0.5	0.5
Gm36548	13756	1	1	0.5	0.5	0.5	0.5	0.5	0.5	0.5	0.5	0.5	0.5	0.5	0.5
Gm17590	13757	1	1	0.5	0.5	0.5	0.5	0.5	0.5	0.5	0.5	0.5	0.5	0.5	0.5
Gm42435	13758	1	1	0.5	0.5	0.5	0.5	0.5	0.5	0.5	0.5	0.5	0.5	0.5	0.5
Tmbim7	13764	1	1	0.5	0.5	0.5	0.499989	0.5	0.5	0.5	0.5	0.5	0.5	0.5	0.5
Gm42744	13769	1	1	0.5	0.5	0.5	0.5	0.5	0.5	0.5	0.5	0.5	0.5	0.5	0.5
1700015F17Rik	13778	1	1	0.5	0.5	0.5	0.5	0.5	0.5	0.5	0.5	0.5	0.5	0.5	0.5
Gm8773	13780	1	1	0.5	0.5	0.5	0.5	0.5	0.5	0.5	0.5	0.5	0.5	0.496924	0.5
Cfap69	13781	1	1	0.5	0.5	0.5	0.5	0.5	0.5	0.5	0.5	0.5	0.5	0.5	0.5
Steap2	13782	1	1	0.5	0.5	0.5	0.5	0.5	0.5	0.5	0.5	0.5	0.5	0.5	0.5
Steap1	13783	1	1	0.5	0.5	0.5	0.5	0.5	0.5	0.5	0.5	0.5	0.5	0.5	0.5
Gm40263	13784	1	1	0.5	0.5	0.5	0.5	0.5	0.5	0.5	0.5	0.5	0.5	0.5	0.5
Zfp804b	13785	1	1	0.5	0.5	0.5	0.5	0.5	0.5	0.5	0.5	0.5	0.5	0.5	0.5
Tex47	13786	1	1	0.5	0.5	0.5	0.5	0.5	0.5	0.5	0.5	0.5	0.5	0.5	0.5
Gm30835	13787	1	1	0.5	0.5	0.5	0.5	0.5	0.5	0.5	0.5	0.5	0.5	0.5	0.5
Steap4	13788	1	1	0.5	0.5	0.5	0.5	0.5	0.5	0.5	0.5	0.499884	0.5	0.5	0.5
Adam22	13790	1	1	0.5	0.5	0.499944	0.5	0.5	0.5	0.5	0.5	0.494107	0.5	0.5	0.5
Gm15611	13795	1	1	0.5	0.5	0.5	0.5	0.5	0.5	0.5	0.5	0.5	0.5	0.5	0.5
Gm40264	13796	1	1	0.5	0.5	0.5	0.5	0.499682	0.5	0.5	0.5	0.5	0.5	0.5	0.5
Gm15734	13797	1	1	0.5	0.5	0.5	0.5	0.5	0.5	0.5	0.5	0.5	0.5	0.5	0.5
Grm3	13799	1	1	0.5	0.5	0.5	0.5	0.5	0.5	0.5	0.5	0.5	0.5	0.5	0.5
Gm10482	13800	1	1	0.5	0.5	0.5	0.5	0.5	0.5	0.5	0.5	0.5	0.5	0.5	0.5
Gm31831	13802	1	1	0.5	0.5	0.5	0.5	0.5	0.5	0.5	0.5	0.5	0.5	0.5	0.5
Gm6455	13803	1	1	0.5	0.5	0.5	0.5	0.5	0.5	0.5	0.5	0.5	0.5	0.5	0.493893
Gm43358	13804	1	1	0.5	0.5	0.5	0.5	0.5	0.5	0.5	0.5	0.5	0.5	0.5	0.5
Gm43492	13807	1	1	0.5	0.5	0.5	0.5	0.5	0.5	0.5	0.5	0.5	0.5	0.5	0.5
4930558F17Rik	13808	1	1	0.5	0.5	0.5	0.5	0.5	0.5	0.5	0.5	0.5	0.5	0.5	0.5
Gm32554	13810	1	1	0.5	0.5	0.499944	0.5	0.5	0.5	0.5	0.5	0.5	0.5	0.5	0.5
Gm33093	13812	1	1	0.5	0.5	0.5	0.5	0.5	0.5	0.5	0.5	0.5	0.5	0.5	0.5
Gm32877	13814	1	1	0.5	0.5	0.5	0.5	0.5	0.5	0.5	0.5	0.5	0.5	0.5	0.5
1700108N06Rik	13816	1	1	0.5	0.5	0.5	0.5	0.5	0.5	0.5	0.5	0.5	0.5	0.5	0.5
4930437M23Rik	13818	1	1	0.5	0.5	0.5	0.5	0.5	0.5	0.5	0.5	0.5	0.5	0.5	0.5
Gm43640	13820	1	1	0.5	0.5	0.5	0.5	0.5	0.5	0.5	0.5	0.5	0.5	0.5	0.5
Gm33847	13822	1	1	0.5	0.5	0.5	0.5	0.5	0.5	0.5	0.5	0.5	0.5	0.5	0.5
1700003C15Rik	13824	1	1	0.5	0.5	0.5	0.5	0.5	0.5	0.5	0.5	0.5	0.5	0.5	0.5
Gm43132	13826	1	1	0.5	0.5	0.5	0.5	0.5	0.5	0.5	0.5	0.5	0.5	0.5	0.5
Gm6465	13827	1	1	0.5	0.5	0.499944	0.5	0.499707	0.5	0.5	0.5	0.5	0.5	0.5	0.5
Gm43131	13828	1	1	0.5	0.5	0.5	0.5	0.5	0.5	0.5	0.5	0.5	0.5	0.5	0.5
Gm29066	13830	1	1	0.5	0.5	0.5	0.5	0.5	0.5	0.5	0.5	0.5	0.5	0.5	0.5
Gm8953	13831	1	1	0.5	0.5	0.5	0.5	0.5	0.5	0.5	0.5	0.5	0.5	0.5	0.5
4930568A13Rik	13834	1	1	0.5	0.5	0.5	0.5	0.5	0.5	0.5	0.5	0.5	0.5	0.5	0.5
Speer3	13835	1	1	0.5	0.5	0.5	0.5	0.5	0.5	0.5	0.5	0.5	0.5	0.5	0.5
Gm4128	13837	1	1	0.5	0.5	0.5	0.5	0.5	0.5	0.5	0.5	0.5	0.5	0.5	0.5
Pclo	13838	1	1	0.5	0.5	0.5	0.5	0.5	0.5	0.5	0.5	0.5	0.5	0.5	0.5
Gm26918	13839	1	1	0.5	0.5	0.5	0.5	0.5	0.5	0.5	0.5	0.5	0.5	0.5	0.5
Gm26954	13840	1	1	0.5	0.5	0.5	0.5	0.5	0.5	0.5	0.5	0.5	0.5	0.5	0.5
Gm9758	13841	1	1	0.5	0.5	0.5	0.5	0.5	0.5	0.5	0.5	0.5	0.5	0.5	0.5
Speer4e	13842	1	1	0.5	0.5	0.5	0.5	0.5	0.5	0.5	0.5	0.5	0.5	0.5	0.5
Gm10354	13843	1	1	0.5	0.5	0.5	0.5	0.5	0.5	0.5	0.5	0.5	0.5	0.5	0.5
Gm17019	13844	1	1	0.5	0.5	0.5	0.5	0.5	0.5	0.5	0.5	0.5	0.5	0.5	0.5
Gm43391	13845	1	1	0.5	0.5	0.5	0.5	0.5	0.5	0.5	0.5	0.5	0.5	0.5	0.5
Gm21149	13846	1	1	0.5	0.5	0.5	0.5	0.5	0.5	0.5	0.5	0.5	0.5	0.5	0.5
Gm21847	13847	1	1	0.5	0.5	0.5	0.5	0.5	0.5	0.5	0.5	0.5	0.5	0.5	0.5
Gm21190	13848	1	1	0.5	0.5	0.5	0.5	0.5	0.5	0.5	0.5	0.5	0.5	0.5	0.5
Gm30613	13849	1	1	0.5	0.5	0.5	0.5	0.5	0.5	0.5	0.5	0.5	0.5	0.5	0.5
Gm21083	13850	1	1	0.5	0.5	0.5	0.5	0.5	0.5	0.5	0.5	0.5	0.5	0.5	0.5
Speer4d	13851	1	1	0.5	0.5	0.5	0.5	0.5	0.5	0.5	0.5	0.5	0.5	0.5	0.5
4930572O03Rik	13852	1	1	0.5	0.5	0.5	0.5	0.5	0.5	0.5	0.5	0.5	0.5	0.5	0.5
Speer4cos	13853	1	1	0.5	0.5	0.5	0.5	0.5	0.5	0.5	0.5	0.5	0.5	0.5	0.5
Speer4c	13854	1	1	0.5	0.5	0.5	0.5	0.5	0.5	0.5	0.5	0.5	0.5	0.5	0.5
4930519H02Rik	13855	1	1	0.5	0.5	0.5	0.5	0.5	0.5	0.5	0.5	0.5	0.5	0.5	0.5
Gm3510	13856	1	1	0.5	0.5	0.5	0.5	0.5	0.5	0.5	0.5	0.5	0.5	0.5	0.5
Gm43000	13858	1	1	0.5	0.5	0.5	0.5	0.5	0.5	0.5	0.5	0.5	0.5	0.5	0.5
Hgf	13859	1	1	0.5	0.5	0.5	0.5	0.5	0.5	0.5	0.5	0.498703	0.5	0.5	0.5
Gm28710-ENSMUSG00000109903	13860	1	1	0.5	0.5	0.5	0.5	0.5	0.5	0.5	0.5	0.5	0.5	0.5	0.5
Gm28710-ENSMUSG00000099854	13861	1	1	0.5	0.5	0.5	0.5	0.5	0.5	0.5	0.5	0.5	0.5	0.5	0.5
Speer4f2	13862	1	1	0.5	0.5	0.5	0.5	0.5	0.5	0.5	0.5	0.5	0.5	0.5	0.5
Speer4f1	13863	1	1	0.5	0.5	0.5	0.5	0.5	0.5	0.5	0.5	0.5	0.5	0.5	0.5
Sema3c	13864	1	1	0.5	0.5	0.5	0.5	0.5	0.5	0.5	0.5	0.5	0.5	0.5	0.5
Gnai1	13867	1	1	0.5	0.5	0.5	0.5	0.5	0.5	0.5	0.5	0.5	0.5	0.5	0.5
Gm31752	13868	1	1	0.5	0.5	0.5	0.5	0.5	0.5	0.5	0.5	0.5	0.5	0.5	0.5
4921504A21Rik	13869	1	1	0.5	0.5	0.5	0.5	0.5	0.5	0.5	0.5	0.5	0.5	0.5	0.5
Gm29254	13871	1	1	0.5	0.5	0.5	0.5	0.499707	0.5	0.5	0.5	0.5	0.5	0.5	0.5
Fbxl13	13875	1	1	0.5	0.5	0.5	0.5	0.499905	0.5	0.5	0.5	0.496471	0.5	0.5	0.5
Lrrc17	13876	1	1	0.5	0.5	0.499944	0.5	0.5	0.5	0.5	0.5	0.5	0.5	0.5	0.5
Gm16110	13880	1	1	0.5	0.5	0.5	0.5	0.5	0.5	0.5	0.5	0.5	0.5	0.5	0.5
A930003O13Rik	13883	1	1	0.5	0.5	0.5	0.5	0.5	0.5	0.5	0.5	0.5	0.5	0.5	0.5
Lhfpl3	13884	1	1	0.5	0.5	0.499868	0.5	0.5	0.5	0.5	0.5	0.5	0.5	0.5	0.5
Gm42948	13885	1	1	0.5	0.5	0.5	0.5	0.5	0.5	0.5	0.5	0.5	0.5	0.5	0.5
Gm42951	13886	1	1	0.5	0.5	0.5	0.5	0.5	0.5	0.5	0.5	0.5	0.5	0.5	0.5
Gm15589	13892	1	1	0.5	0.5	0.5	0.5	0.5	0.5	0.5	0.5	0.5	0.5	0.5	0.5
Gm15587	13894	1	1	0.5	0.5	0.5	0.499868	0.5	0.5	0.5	0.5	0.5	0.5	0.5	0.5
Asic3	13896	1	1	0.5	0.5	0.499736	0.5	0.5	0.5	0.5	0.5	0.5	0.5	0.5	0.5
Gbx1	13899	1	1	0.5	0.5	0.5	0.5	0.5	0.5	0.5	0.5	0.5	0.5	0.5	0.5
Iqca1l	13901	1	1	0.5	0.5	0.5	0.5	0.5	0.5	0.5	0.5	0.5	0.5	0.5	0.5
1500035N22Rik	13908	1	1	0.5	0.5	0.5	0.5	0.5	0.5	0.5	0.5	0.5	0.5	0.5	0.5
Galntl5	13910	1	1	0.5	0.5	0.5	0.5	0.5	0.5	0.5	0.5	0.5	0.5	0.5	0.5
Cct8l1	13912	1	1	0.5	0.5	0.5	0.5	0.5	0.5	0.5	0.5	0.5	0.5	0.5	0.5
Gm10062	13913	1	1	0.5	0.5	0.499944	0.5	0.5	0.499767	0.5	0.5	0.5	0.5	0.5	0.49978
Gm43972	13914	1	1	0.5	0.5	0.5	0.5	0.5	0.5	0.5	0.5	0.5	0.5	0.5	0.5
Gm21655	13916	1	1	0.5	0.5	0.5	0.5	0.5	0.5	0.5	0.5	0.5	0.5	0.5	0.5
Gm21663	13917	1	1	0.5	0.5	0.5	0.5	0.5	0.5	0.5	0.5	0.5	0.5	0.5	0.5
Gm21671	13918	1	1	0.5	0.5	0.5	0.5	0.5	0.5	0.5	0.5	0.5	0.5	0.5	0.5
Gm21680	13919	1	1	0.5	0.5	0.5	0.5	0.5	0.5	0.5	0.5	0.5	0.5	0.5	0.5
Gm21698	13920	1	1	0.5	0.5	0.5	0.5	0.5	0.5	0.5	0.5	0.5	0.5	0.5	0.5
Gm1979	13921	1	1	0.5	0.5	0.5	0.5	0.5	0.5	0.5	0.5	0.5	0.5	0.5	0.5
Gm5862	13922	1	1	0.5	0.5	0.5	0.5	0.5	0.5	0.5	0.5	0.5	0.5	0.5	0.5
Speer4a	13923	1	1	0.5	0.5	0.5	0.5	0.5	0.5	0.5	0.5	0.5	0.5	0.5	0.5
Gm7347	13924	1	1	0.5	0.5	0.5	0.5	0.5	0.5	0.5	0.5	0.5	0.5	0.5	0.5
Gm10471	13925	1	1	0.5	0.5	0.5	0.5	0.5	0.5	0.5	0.5	0.5	0.5	0.5	0.5
5031410I06Rik	13926	1	1	0.5	0.5	0.5	0.5	0.5	0.5	0.5	0.5	0.5	0.5	0.5	0.5
Gm10220	13927	1	1	0.5	0.5	0.5	0.5	0.5	0.5	0.5	0.5	0.5	0.5	0.5	0.5
Gm7361	13928	1	1	0.5	0.5	0.5	0.5	0.5	0.5	0.5	0.5	0.5	0.5	0.5	0.5
4930584F24Rik	13929	1	1	0.5	0.5	0.5	0.5	0.5	0.5	0.5	0.5	0.5	0.5	0.5	0.5
Dpp6	13930	1	1	0.5	0.5	0.5	0.5	0.5	0.5	0.5	0.5	0.5	0.5	0.5	0.5
Speer4b	13931	1	1	0.5	0.5	0.5	0.5	0.5	0.5	0.5	0.5	0.5	0.5	0.5	0.5
Gm16058	13932	1	1	0.5	0.5	0.5	0.5	0.5	0.5	0.5	0.5	0.5	0.5	0.5	0.5
Htr5a	13933	1	1	0.5	0.5	0.5	0.5	0.5	0.5	0.5	0.5	0.5	0.5	0.5	0.5
En2	13935	1	1	0.5	0.5	0.5	0.5	0.5	0.5	0.5	0.5	0.5	0.5	0.5	0.5
Cnpy1	13936	1	1	0.5	0.5	0.5	0.5	0.5	0.5	0.5	0.5	0.5	0.5	0.5	0.5
Shh	13937	1	1	0.5	0.5	0.5	0.5	0.5	0.5	0.5	0.5	0.5	0.5	0.5	0.5
9530036O11Rik	13938	1	1	0.5	0.5	0.5	0.5	0.5	0.5	0.5	0.5	0.5	0.5	0.5	0.5
Rnf32	13939	1	1	0.5	0.5	0.5	0.5	0.5	0.5	0.5	0.5	0.5	0.5	0.5	0.5
Mnx1	13942	1	1	0.5	0.5	0.5	0.5	0.5	0.5	0.5	0.5	0.5	0.5	0.5	0.5
Gm42450	13944	1	1	0.5	0.5	0.499989	0.5	0.5	0.5	0.5	0.5	0.5	0.5	0.5	0.5
A230098N10Rik	13945	1	1	0.5	0.5	0.5	0.5	0.5	0.5	0.5	0.5	0.5	0.5	0.5	0.5
Il6	13946	1	1	0.5	0.5	0.5	0.5	0.5	0.5	0.5	0.5	0.498667	0.5	0.5	0.5
3110082J24Rik	13949	1	1	0.5	0.5	0.5	0.5	0.5	0.5	0.5	0.5	0.5	0.5	0.5	0.5
Garem2	13950	1	1	0.5	0.5	0.5	0.5	0.5	0.5	0.5	0.5	0.5	0.5	0.5	0.5
Adgrf3	13951	1	1	0.5	0.5	0.5	0.499957	0.5	0.5	0.5	0.5	0.5	0.5	0.5	0.5
Gm43755	13953	1	1	0.5	0.5	0.5	0.5	0.5	0.5	0.5	0.5	0.5	0.5	0.5	0.5
Otof	13954	1	1	0.5	0.5	0.5	0.5	0.5	0.5	0.5	0.5	0.5	0.5	0.5	0.5
1700001C02Rik	13955	1	1	0.5	0.5	0.5	0.5	0.5	0.5	0.5	0.5	0.5	0.5	0.5	0.5
Cib4	13956	1	1	0.5	0.5	0.5	0.5	0.5	0.5	0.5	0.5	0.5	0.5	0.5	0.5
Gm42765	13957	1	1	0.5	0.5	0.5	0.5	0.5	0.5	0.5	0.5	0.5	0.5	0.5	0.5
Gm9899	13958	1	1	0.5	0.5	0.499933	0.499868	0.5	0.5	0.499115	0.5	0.5	0.5	0.5	0.5
Gm15461	13965	1	1	0.5	0.5	0.5	0.5	0.5	0.5	0.5	0.5	0.5	0.5	0.5	0.5
Tcf23	13969	1	1	0.5	0.5	0.5	0.5	0.5	0.5	0.5	0.5	0.5	0.5	0.5	0.5
Slc30a3	13972	1	1	0.5	0.5	0.5	0.5	0.5	0.5	0.5	0.5	0.5	0.5	0.5	0.5
Dnajc5g	13973	1	1	0.5	0.5	0.5	0.5	0.5	0.5	0.5	0.5	0.5	0.5	0.5	0.5
Trim54	13974	1	1	0.5	0.5	0.5	0.5	0.5	0.5	0.5	0.5	0.5	0.5	0.5	0.5
Gm15469	13975	1	1	0.5	0.5	0.5	0.5	0.5	0.5	0.5	0.5	0.5	0.5	0.5	0.5
Ucn	13976	1	1	0.5	0.5	0.5	0.5	0.5	0.5	0.5	0.5	0.5	0.5	0.5	0.5
Fndc4	13979	1	1	0.5	0.5	0.5	0.5	0.499905	0.499282	0.5	0.5	0.5	0.5	0.5	0.49978
4930548H24Rik	13981	1	1	0.5	0.5	0.499756	0.499868	0.5	0.5	0.5	0.5	0.5	0.5	0.5	0.5
4930566F21Rik	13982	1	1	0.5	0.5	0.5	0.5	0.5	0.5	0.5	0.5	0.5	0.5	0.5	0.5
Gm43660	13985	1	1	0.5	0.5	0.499868	0.499868	0.499876	0.5	0.5	0.5	0.5	0.5	0.5	0.5
Plb1	13989	1	1	0.5	0.5	0.5	0.499957	0.5	0.5	0.5	0.5	0.5	0.5	0.5	0.5
Gm36840	13990	1	1	0.5	0.5	0.5	0.5	0.5	0.5	0.5	0.5	0.5	0.5	0.5	0.5
Gm7596	13991	1	1	0.5	0.5	0.5	0.5	0.5	0.5	0.5	0.5	0.5	0.5	0.5	0.5
Gm43695	13993	1	1	0.5	0.5	0.5	0.5	0.5	0.5	0.5	0.5	0.5	0.5	0.5	0.5
Slc5a1	13995	1	1	0.5	0.5	0.5	0.5	0.5	0.5	0.5	0.5	0.5	0.5	0.5	0.5
Gm20465	13997	1	1	0.5	0.5	0.5	0.5	0.5	0.5	0.5	0.5	0.5	0.5	0.5	0.5
Nkx1-1	13998	1	1	0.5	0.5	0.5	0.5	0.5	0.5	0.5	0.5	0.5	0.5	0.5	0.5
Gm43851	13999	1	1	0.5	0.5	0.5	0.5	0.5	0.5	0.5	0.5	0.5	0.5	0.5	0.5
Fgfr3	14002	1	1	0.5	0.5	0.499957	0.499944	0.5	0.5	0.5	0.5	0.5	0.5	0.5	0.5
Gm42851	14004	1	1	0.5	0.5	0.5	0.5	0.499975	0.5	0.5	0.5	0.5	0.5	0.5	0.5
Nat8l	14006	1	1	0.5	0.5	0.499857	0.5	0.499707	0.5	0.5	0.5	0.499337	0.5	0.5	0.5
4930557J02Rik	14008	1	1	0.5	0.5	0.5	0.5	0.5	0.5	0.5	0.5	0.5	0.5	0.5	0.5
Gm42846	14009	1	1	0.5	0.5	0.5	0.5	0.5	0.5	0.5	0.5	0.5	0.5	0.5	0.5
Cfap99	14011	1	1	0.5	0.5	0.5	0.5	0.5	0.5	0.5	0.5	0.5	0.5	0.5	0.5
Gm43458	14012	1	1	0.5	0.5	0.5	0.5	0.5	0.5	0.5	0.5	0.5	0.5	0.5	0.5
Gm15522	14013	1	1	0.5	0.5	0.499812	0.499681	0.499996	0.5	0.5	0.5	0.5	0.5	0.5	0.5
Gm42560	14014	1	1	0.5	0.5	0.5	0.499889	0.5	0.5	0.5	0.5	0.5	0.5	0.5	0.5
Gm43791	14017	1	1	0.5	0.5	0.5	0.5	0.5	0.5	0.5	0.5	0.5	0.5	0.5	0.5
Dok7	14019	1	1	0.5	0.5	0.5	0.5	0.5	0.5	0.5	0.5	0.5	0.5	0.5	0.5
Adra2c	14020	1	1	0.5	0.5	0.5	0.5	0.5	0.5	0.5	0.5	0.5	0.5	0.5	0.5
4930478P22Rik	14021	1	1	0.5	0.5	0.5	0.5	0.5	0.5	0.5	0.5	0.5	0.5	0.5	0.5
E130018O15Rik	14022	1	1	0.5	0.5	0.5	0.5	0.5	0.5	0.5	0.5	0.5	0.5	0.5	0.5
Hmx1	14023	1	1	0.5	0.5	0.5	0.5	0.5	0.5	0.5	0.5	0.5	0.5	0.5	0.5
Cpz	14024	1	1	0.5	0.5	0.5	0.5	0.5	0.5	0.5	0.5	0.5	0.5	0.5	0.5
Htra3	14027	1	1	0.5	0.5	0.5	0.5	0.5	0.5	0.5	0.5	0.498874	0.5	0.5	0.5
Gm15650	14029	1	1	0.5	0.5	0.5	0.5	0.5	0.5	0.499713	0.5	0.5	0.5	0.5	0.5
Psapl1	14032	1	1	0.5	0.5	0.5	0.5	0.5	0.5	0.5	0.5	0.5	0.5	0.5	0.5
Gm43701	14036	1	1	0.5	0.5	0.5	0.5	0.499707	0.5	0.5	0.5	0.5	0.5	0.5	0.5
Ppp2r2cos	14038	1	1	0.5	0.5	0.5	0.5	0.5	0.5	0.5	0.5	0.5	0.5	0.5	0.5
Gm26647	14039	1	1	0.5	0.5	0.5	0.5	0.5	0.5	0.5	0.5	0.5	0.5	0.5	0.5
Jakmip1-ENSMUSG00000113373	14041	1	1	0.5	0.5	0.5	0.5	0.5	0.5	0.5	0.5	0.5	0.5	0.5	0.5
Stk32b	14043	1	1	0.5	0.5	0.5	0.5	0.5	0.5	0.5	0.5	0.5	0.5	0.5	0.5
Cytl1	14044	1	1	0.5	0.5	0.5	0.5	0.5	0.5	0.5	0.5	0.5	0.5	0.5	0.5
Gm43763	14045	1	1	0.5	0.5	0.5	0.5	0.5	0.5	0.5	0.5	0.5	0.5	0.5	0.5
Msx1	14046	1	1	0.5	0.5	0.5	0.5	0.5	0.5	0.5	0.5	0.5	0.498544	0.5	0.5
Gm20052	14047	1	1	0.5	0.5	0.5	0.5	0.5	0.5	0.5	0.5	0.5	0.5	0.5	0.5
Gm40289	14048	1	1	0.5	0.5	0.5	0.5	0.5	0.5	0.5	0.5	0.5	0.5	0.5	0.5
Nsg1	14049	1	1	0.5	0.5	0.5	0.499944	0.5	0.5	0.5	0.5	0.5	0.5	0.5	0.5
Drd5	14052	1	1	0.5	0.5	0.5	0.5	0.5	0.5	0.5	0.5	0.5	0.5	0.5	0.5
4930487D11Rik	14053	1	1	0.5	0.5	0.5	0.5	0.5	0.5	0.5	0.5	0.5	0.5	0.5	0.5
Clnk	14055	1	1	0.5	0.5	0.5	0.5	0.5	0.5	0.5	0.5	0.5	0.5	0.5	0.5
Clnkos	14056	1	1	0.5	0.5	0.5	0.5	0.5	0.5	0.5	0.5	0.5	0.5	0.5	0.5
Gm40293	14057	1	1	0.5	0.5	0.5	0.5	0.5	0.5	0.5	0.5	0.5	0.5	0.5	0.5
Gm40292	14058	1	1	0.5	0.5	0.5	0.5	0.5	0.5	0.5	0.5	0.5	0.5	0.5	0.5
Gm42524	14059	1	1	0.5	0.5	0.5	0.5	0.5	0.5	0.5	0.5	0.5	0.5	0.5	0.5
Gm35191	14062	1	1	0.5	0.5	0.5	0.5	0.5	0.5	0.5	0.5	0.5	0.5	0.5	0.5
Nkx3-2	14063	1	1	0.5	0.5	0.5	0.5	0.5	0.5	0.5	0.5	0.5	0.5	0.5	0.5
Gm16223	14064	1	1	0.5	0.5	0.5	0.5	0.5	0.5	0.5	0.5	0.5	0.5	0.5	0.5
Gm43700	14065	1	1	0.5	0.5	0.5	0.5	0.5	0.5	0.5	0.5	0.5	0.5	0.5	0.5
Gm42711	14066	1	1	0.5	0.5	0.5	0.5	0.5	0.5	0.5	0.5	0.5	0.5	0.5	0.5
Gm43021	14070	1	1	0.5	0.5	0.5	0.5	0.5	0.5	0.5	0.5	0.5	0.5	0.5	0.5
C1qtnf7	14071	1	1	0.5	0.5	0.499868	0.5	0.5	0.5	0.5	0.5	0.5	0.5	0.5	0.5
Gm15866	14072	1	1	0.5	0.5	0.5	0.5	0.5	0.5	0.5	0.5	0.5	0.5	0.5	0.5
Cc2d2a	14073	1	1	0.5	0.5	0.5	0.5	0.5	0.5	0.5	0.5	0.5	0.5	0.5	0.5
Gm16015	14077	1	1	0.5	0.5	0.5	0.5	0.5	0.5	0.499115	0.5	0.5	0.5	0.5	0.5
Fgfbp1	14079	1	1	0.5	0.5	0.5	0.5	0.5	0.5	0.5	0.5	0.5	0.5	0.5	0.5
Gm42716	14081	1	1	0.5	0.5	0.5	0.5	0.5	0.5	0.5	0.5	0.499568	0.5	0.5	0.5
Gm16401	14082	1	1	0.5	0.5	0.5	0.5	0.5	0.5	0.5	0.5	0.5	0.5	0.5	0.5
Gm42982	14084	1	1	0.5	0.5	0.5	0.5	0.5	0.5	0.5	0.5	0.5	0.5	0.5	0.5
Gm36017	14086	1	1	0.5	0.5	0.5	0.5	0.5	0.5	0.5	0.5	0.5	0.5	0.5	0.5
Ldb2	14087	1	1	0.5	0.5	0.5	0.5	0.5	0.5	0.5	0.5	0.5	0.5	0.5	0.5
Gm43507	14088	1	1	0.5	0.5	0.5	0.5	0.5	0.5	0.5	0.5	0.5	0.5	0.5	0.5
Gm3364	14089	1	1	0.5	0.5	0.5	0.5	0.5	0.5	0.5	0.5	0.5	0.5	0.5	0.5
Gm42750	14090	1	1	0.5	0.5	0.5	0.5	0.5	0.5	0.5	0.5	0.5	0.5	0.5	0.5
4930431F12Rik	14091	1	1	0.5	0.5	0.5	0.5	0.5	0.5	0.5	0.5	0.5	0.5	0.5	0.5
D5Ertd615e	14092	1	1	0.5	0.5	0.5	0.5	0.5	0.5	0.5	0.5	0.5	0.5	0.5	0.5
Clrn2	14095	1	1	0.5	0.5	0.5	0.5	0.5	0.5	0.5	0.5	0.5	0.5	0.5	0.5
9630001P10Rik	14098	1	1	0.5	0.5	0.5	0.5	0.5	0.5	0.5	0.5	0.5	0.5	0.5	0.5
4930405L22Rik	14099	1	1	0.5	0.5	0.5	0.5	0.5	0.5	0.5	0.5	0.5	0.5	0.5	0.5
Slit2	14100	1	1	0.5	0.5	0.5	0.499868	0.5	0.5	0.499713	0.5	0.5	0.5	0.5	0.5
4930518C09Rik	14101	1	1	0.5	0.5	0.5	0.5	0.5	0.5	0.5	0.5	0.5	0.5	0.5	0.5
Gm20475	14102	1	1	0.5	0.5	0.5	0.5	0.5	0.5	0.5	0.5	0.5	0.5	0.5	0.5
Kcnip4	14104	1	1	0.5	0.5	0.5	0.5	0.5	0.5	0.5	0.5	0.5	0.5	0.5	0.5
Gm20700	14105	1	1	0.5	0.5	0.5	0.5	0.5	0.5	0.5	0.5	0.5	0.5	0.5	0.5
Adgra3	14106	1	1	0.5	0.5	0.5	0.5	0.5	0.5	0.5	0.5	0.5	0.5	0.5	0.5
4930448I18Rik	14107	1	1	0.5	0.5	0.5	0.5	0.5	0.5	0.5	0.5	0.5	0.5	0.5	0.5
Gm36814	14108	1	1	0.5	0.5	0.5	0.5	0.5	0.5	0.5	0.5	0.5	0.5	0.5	0.5
Gm43016	14109	1	1	0.5	0.5	0.5	0.5	0.5	0.5	0.5	0.5	0.5	0.5	0.5	0.5
Ppargc1a	14110	1	1	0.5	0.5	0.499714	0.499813	0.5	0.5	0.5	0.5	0.499452	0.5	0.5	0.5
Gm43177	14111	1	1	0.5	0.5	0.5	0.5	0.5	0.5	0.5	0.5	0.5	0.5	0.5	0.5
C130083M11Rik	14112	1	1	0.5	0.5	0.5	0.5	0.5	0.5	0.5	0.5	0.5	0.5	0.5	0.5
Gm43179	14113	1	1	0.5	0.5	0.5	0.5	0.5	0.5	0.5	0.5	0.5	0.5	0.5	0.5
Ccdc149	14115	1	1	0.5	0.5	0.499812	0.5	0.5	0.5	0.5	0.5	0.5	0.5	0.5	0.5
Gm3519	14116	1	1	0.5	0.5	0.5	0.5	0.499905	0.5	0.5	0.5	0.5	0.5	0.5	0.5
Lgi2	14117	1	1	0.5	0.5	0.5	0.5	0.5	0.5	0.5	0.5	0.5	0.5	0.5	0.5
Gm43685	14118	1	1	0.5	0.5	0.5	0.5	0.5	0.5	0.5	0.5	0.5	0.5	0.5	0.5
5033403H07Rik	14120	1	1	0.5	0.5	0.5	0.5	0.5	0.5	0.5	0.5	0.5	0.5	0.5	0.5
Gm30301	14121	1	1	0.5	0.5	0.5	0.5	0.5	0.5	0.5	0.5	0.5	0.5	0.5	0.5
Gm17182	14123	1	1	0.5	0.5	0.5	0.5	0.5	0.5	0.5	0.5	0.5	0.5	0.5	0.5
Gm42745	14126	1	1	0.5	0.5	0.5	0.5	0.5	0.5	0.5	0.5	0.5	0.5	0.5	0.5
Cckar	14129	1	1	0.5	0.5	0.5	0.5	0.5	0.5	0.5	0.5	0.5	0.5	0.5	0.5
Gm10440	14131	1	1	0.5	0.5	0.5	0.5	0.5	0.5	0.5	0.5	0.5	0.5	0.5	0.5
4932441J04Rik	14132	1	1	0.5	0.5	0.5	0.5	0.5	0.5	0.5	0.5	0.5	0.5	0.5	0.5
Pcdh7	14133	1	1	0.5	0.5	0.5	0.5	0.5	0.5	0.5	0.5	0.5	0.5	0.5	0.5
4930459L07Rik	14134	1	1	0.5	0.5	0.5	0.5	0.5	0.5	0.5	0.5	0.5	0.5	0.5	0.5
1700029E06Rik	14135	1	1	0.5	0.5	0.5	0.5	0.5	0.5	0.5	0.5	0.5	0.5	0.5	0.5
4933402J10Rik	14137	1	1	0.5	0.5	0.5	0.5	0.5	0.5	0.5	0.5	0.5	0.5	0.5	0.5
1700014F14Rik	14138	1	1	0.5	0.5	0.5	0.5	0.5	0.5	0.5	0.5	0.5	0.5	0.5	0.5
G6pd2	14139	1	1	0.5	0.5	0.5	0.5	0.5	0.5	0.5	0.5	0.5	0.5	0.5	0.5
Dthd1	14140	1	1	0.5	0.5	0.5	0.5	0.5	0.5	0.5	0.5	0.5	0.5	0.5	0.5
Nwd2	14141	1	1	0.5	0.5	0.5	0.5	0.5	0.5	0.5	0.5	0.5	0.5	0.5	0.5
Gm15819	14143	1	1	0.5	0.5	0.5	0.5	0.5	0.5	0.5	0.5	0.5	0.5	0.5	0.5
5830416I19Rik	14144	1	1	0.5	0.5	0.499736	0.5	0.5	0.499282	0.499115	0.5	0.5	0.5	0.5	0.5
Gm43838	14145	1	1	0.5	0.5	0.5	0.5	0.5	0.5	0.5	0.5	0.5	0.5	0.5	0.5
1700027F09Rik	14148	1	1	0.5	0.5	0.5	0.5	0.5	0.5	0.5	0.5	0.5	0.5	0.5	0.5
C030018K13Rik	14149	1	1	0.5	0.5	0.499944	0.5	0.5	0.5	0.5	0.5	0.5	0.5	0.5	0.497467
Gm42564	14151	1	1	0.5	0.5	0.5	0.5	0.5	0.5	0.5	0.5	0.5	0.5	0.5	0.5
Gm42565	14152	1	1	0.5	0.5	0.5	0.5	0.5	0.5	0.5	0.5	0.5	0.5	0.5	0.5
Gm26761	14153	1	1	0.5	0.5	0.5	0.5	0.5	0.5	0.5	0.5	0.5	0.5	0.5	0.5
Klb	14160	1	1	0.5	0.5	0.5	0.5	0.5	0.5	0.5	0.5	0.5	0.5	0.5	0.5
Gm42726	14161	1	1	0.5	0.5	0.5	0.499868	0.5	0.5	0.5	0.5	0.5	0.5	0.5	0.5
1700126H18Rik	14165	1	1	0.5	0.5	0.5	0.5	0.499707	0.5	0.5	0.5	0.5	0.49998	0.5	0.5
Uchl1os	14168	1	1	0.5	0.5	0.5	0.5	0.5	0.5	0.5	0.5	0.5	0.5	0.5	0.5
Gm15949	14171	1	1	0.5	0.5	0.5	0.5	0.5	0.5	0.5	0.5	0.5	0.5	0.5	0.5
Gm15948	14172	1	1	0.5	0.5	0.5	0.5	0.5	0.5	0.5	0.5	0.5	0.5	0.5	0.5
Phox2b	14173	1	1	0.5	0.5	0.5	0.5	0.5	0.5	0.5	0.5	0.5	0.5	0.5	0.5
Gm43698	14175	1	1	0.5	0.5	0.5	0.5	0.5	0.5	0.5	0.5	0.5	0.5	0.5	0.5
Bend4	14176	1	1	0.5	0.5	0.5	0.5	0.5	0.5	0.5	0.5	0.5	0.5	0.5	0.5
Gm26756	14177	1	1	0.5	0.5	0.5	0.5	0.5	0.5	0.5	0.5	0.5	0.5	0.5	0.5
C330024D21Rik	14178	1	1	0.5	0.5	0.5	0.5	0.5	0.5	0.5	0.5	0.5	0.5	0.5	0.5
Shisa3	14179	1	1	0.5	0.5	0.5	0.5	0.5	0.5	0.5	0.5	0.5	0.5	0.5	0.5
Gm21905	14182	1	1	0.5	0.5	0.5	0.5	0.5	0.5	0.5	0.5	0.5	0.5	0.5	0.5
4930425K10Rik	14183	1	1	0.5	0.5	0.5	0.5	0.5	0.5	0.5	0.5	0.5	0.5	0.5	0.5
Gm5108	14184	1	1	0.5	0.5	0.5	0.5	0.5	0.5	0.5	0.5	0.5	0.5	0.5	0.5
Grxcr1	14185	1	1	0.5	0.5	0.5	0.5	0.499876	0.5	0.5	0.5	0.5	0.5	0.5	0.5
Kctd8	14186	1	1	0.5	0.5	0.5	0.5	0.5	0.5	0.5	0.5	0.5	0.5	0.5	0.5
Yipf7	14187	1	1	0.5	0.5	0.5	0.5	0.5	0.5	0.5	0.5	0.5	0.5	0.5	0.5
Gabrg1	14188	1	1	0.5	0.5	0.5	0.5	0.5	0.5	0.5	0.5	0.5	0.5	0.5	0.5
Gabra2	14189	1	1	0.5	0.5	0.5	0.5	0.5	0.5	0.5	0.5	0.5	0.5	0.5	0.5
Cox7b2	14190	1	1	0.5	0.5	0.5	0.5	0.5	0.5	0.5	0.5	0.5	0.5	0.5	0.5
Gabrb1	14191	1	1	0.5	0.5	0.5	0.499868	0.499043	0.499282	0.499339	0.5	0.5	0.499528	0.5	0.5
Gm38562	14192	1	1	0.5	0.5	0.5	0.5	0.5	0.5	0.5	0.5	0.5	0.5	0.5	0.5
Corin	14193	1	1	0.5	0.5	0.5	0.5	0.499975	0.5	0.5	0.5	0.5	0.5	0.5	0.5
Gm20647	14194	1	1	0.5	0.5	0.5	0.5	0.5	0.5	0.5	0.5	0.5	0.5	0.5	0.5
AU023070	14195	1	1	0.5	0.5	0.5	0.5	0.5	0.5	0.5	0.5	0.5	0.5	0.5	0.5
Zar1	14196	1	1	0.5	0.5	0.5	0.5	0.5	0.5	0.5	0.5	0.5	0.5	0.5	0.5
Gm5868	14197	1	1	0.5	0.5	0.5	0.5	0.5	0.5	0.5	0.5	0.5	0.5	0.5	0.5
Cnga1	14198	1	1	0.5	0.5	0.5	0.5	0.5	0.5	0.5	0.5	0.5	0.5	0.5	0.5
4933408A14Rik	14199	1	1	0.5	0.5	0.5	0.5	0.5	0.5	0.5	0.5	0.5	0.5	0.5	0.5
Gm10135	14202	1	1	0.5	0.5	0.5	0.5	0.5	0.5	0.5	0.5	0.5	0.5	0.5	0.5
Slc10a4	14203	1	1	0.5	0.5	0.5	0.499868	0.5	0.5	0.5	0.5	0.5	0.5	0.5	0.5
1700071G01Rik	14204	1	1	0.5	0.5	0.5	0.5	0.5	0.5	0.5	0.5	0.5	0.5	0.5	0.5
Gm34411	14206	1	1	0.5	0.5	0.5	0.5	0.5	0.5	0.5	0.5	0.5	0.5	0.5	0.5
1700025M24Rik	14207	1	1	0.5	0.5	0.5	0.5	0.5	0.5	0.5	0.5	0.5	0.5	0.5	0.5
Cwh43	14209	1	1	0.5	0.5	0.5	0.5	0.5	0.5	0.5	0.5	0.5	0.5	0.5	0.5
Spata18	14212	1	1	0.5	0.5	0.5	0.5	0.5	0.5	0.5	0.5	0.5	0.5	0.5	0.5
1700019F05Rik	14213	1	1	0.5	0.5	0.5	0.5	0.5	0.5	0.5	0.5	0.5	0.5	0.5	0.5
C78283	14214	1	1	0.5	0.5	0.5	0.5	0.5	0.5	0.5	0.5	0.5	0.5	0.5	0.5
Usp46os1	14215	1	1	0.5	0.5	0.5	0.5	0.5	0.5	0.5	0.5	0.5	0.5	0.5	0.5
Gm15984	14220	1	1	0.5	0.5	0.5	0.5	0.5	0.5	0.5	0.5	0.5	0.5	0.5	0.5
Gm15985	14221	1	1	0.5	0.5	0.5	0.5	0.5	0.5	0.5	0.5	0.5	0.5	0.5	0.5
Gm42575	14222	1	1	0.5	0.5	0.5	0.5	0.5	0.5	0.5	0.5	0.5	0.5	0.5	0.5
Gm6116	14223	1	1	0.5	0.5	0.5	0.5	0.5	0.5	0.5	0.5	0.5	0.5	0.5	0.5
Gsx2	14224	1	1	0.5	0.5	0.5	0.5	0.5	0.5	0.5	0.5	0.5	0.5	0.5	0.5
Gm19583	14225	1	1	0.5	0.5	0.5	0.5	0.5	0.5	0.5	0.5	0.5	0.5	0.5	0.5
Pdgfra	14226	1	1	0.5	0.5	0.5	0.5	0.5	0.5	0.5	0.5	0.5	0.5	0.5	0.5
Gm42802	14227	1	1	0.5	0.5	0.5	0.5	0.5	0.5	0.5	0.5	0.5	0.5	0.5	0.5
Gm42800	14228	1	1	0.5	0.5	0.5	0.5	0.5	0.5	0.5	0.5	0.5	0.5	0.5	0.5
Gm43101	14230	1	1	0.5	0.5	0.5	0.5	0.499975	0.5	0.5	0.5	0.5	0.5	0.5	0.5
Gm43100	14231	1	1	0.5	0.5	0.5	0.5	0.5	0.5	0.5	0.5	0.5	0.5	0.5	0.5
Gm19590	14232	1	1	0.5	0.5	0.5	0.5	0.5	0.5	0.5	0.5	0.5	0.5	0.5	0.5
Gm28865	14233	1	1	0.5	0.5	0.5	0.5	0.5	0.5	0.5	0.5	0.5	0.5	0.5	0.5
Kdr	14234	1	1	0.5	0.5	0.5	0.5	0.5	0.5	0.5	0.5	0.497335	0.5	0.5	0.5
Gm32780	14235	1	1	0.5	0.5	0.5	0.5	0.5	0.5	0.5	0.5	0.5	0.5	0.5	0.5
Pdcl2	14237	1	1	0.5	0.5	0.5	0.5	0.5	0.5	0.5	0.5	0.5	0.5	0.5	0.5
4930432L08Rik	14238	1	1	0.5	0.5	0.5	0.5	0.5	0.5	0.5	0.5	0.5	0.5	0.5	0.5
Nmu	14239	1	1	0.5	0.5	0.5	0.5	0.5	0.5	0.5	0.5	0.5	0.5	0.5	0.5
Gm7271	14240	1	1	0.5	0.5	0.5	0.5	0.5	0.5	0.5	0.5	0.5	0.5	0.5	0.5
1700112J05Rik	14245	1	1	0.5	0.5	0.5	0.5	0.5	0.5	0.5	0.5	0.5	0.5	0.5	0.5
Gm15831	14249	1	1	0.5	0.5	0.5	0.5	0.5	0.5	0.5	0.5	0.5	0.5	0.5	0.5
Chaer1	14250	1	1	0.5	0.5	0.5	0.5	0.5	0.5	0.5	0.5	0.5	0.5	0.5	0.5
Gm34648	14254	1	1	0.5	0.5	0.5	0.5	0.5	0.5	0.5	0.5	0.5	0.5	0.5	0.5
Gm34728	14255	1	1	0.5	0.5	0.5	0.5	0.5	0.5	0.5	0.5	0.5	0.5	0.5	0.5
1700017L05Rik	14256	1	1	0.5	0.5	0.5	0.5	0.5	0.5	0.5	0.5	0.5	0.5	0.5	0.5
Gm42761	14257	1	1	0.5	0.5	0.5	0.5	0.5	0.5	0.5	0.5	0.5	0.5	0.5	0.5
Gm16054	14259	1	1	0.5	0.5	0.5	0.5	0.5	0.5	0.5	0.5	0.5	0.5	0.5	0.5
1700031L13Rik	14260	1	1	0.5	0.5	0.5	0.5	0.5	0.5	0.5	0.5	0.5	0.5	0.5	0.5
Tecrl	14261	1	1	0.5	0.5	0.5	0.5	0.5	0.5	0.5	0.5	0.5	0.5	0.5	0.5
Epha5	14262	1	1	0.5	0.5	0.5	0.5	0.499707	0.5	0.5	0.5	0.5	0.5	0.5	0.5
Gm43532	14263	1	1	0.5	0.5	0.5	0.5	0.5	0.5	0.5	0.5	0.5	0.5	0.5	0.5
Gm43567	14264	1	1	0.5	0.5	0.5	0.5	0.5	0.5	0.5	0.5	0.5	0.5	0.5	0.5
Gnrhr	14266	1	1	0.5	0.5	0.5	0.5	0.5	0.5	0.5	0.5	0.5	0.5	0.5	0.5
Tmprss11c	14267	1	1	0.5	0.5	0.5	0.5	0.5	0.5	0.5	0.5	0.5	0.5	0.5	0.5
Tmprss11d	14268	1	1	0.5	0.5	0.5	0.5	0.5	0.5	0.5	0.5	0.5	0.5	0.5	0.5
Tmprss11a	14269	1	1	0.5	0.5	0.5	0.5	0.5	0.5	0.5	0.5	0.5	0.5	0.5	0.5
Tmprss11g	14270	1	1	0.5	0.5	0.5	0.5	0.5	0.5	0.5	0.5	0.5	0.5	0.5	0.5
Tmprss11f	14271	1	1	0.5	0.5	0.5	0.5	0.5	0.5	0.5	0.5	0.5	0.5	0.5	0.5
Tmprss11b	14272	1	1	0.5	0.5	0.5	0.5	0.5	0.5	0.5	0.5	0.5	0.5	0.5	0.5
Gm43056	14273	1	1	0.5	0.5	0.5	0.5	0.5	0.5	0.5	0.5	0.5	0.5	0.5	0.5
Tmprss11e	14274	1	1	0.5	0.5	0.5	0.5	0.5	0.5	0.5	0.5	0.5	0.5	0.5	0.5
Gm16579	14275	1	1	0.5	0.5	0.5	0.5	0.499707	0.5	0.5	0.5	0.5	0.5	0.5	0.5
Gm43057	14276	1	1	0.5	0.5	0.5	0.5	0.5	0.499938	0.5	0.5	0.5	0.5	0.5	0.5
Ugt2b34	14277	1	1	0.5	0.5	0.5	0.5	0.5	0.5	0.5	0.5	0.5	0.5	0.5	0.5
Ugt2b1	14278	1	1	0.5	0.5	0.5	0.5	0.5	0.5	0.5	0.5	0.5	0.5	0.5	0.5
Ugt2b35	14279	1	1	0.5	0.5	0.5	0.5	0.5	0.5	0.5	0.5	0.5	0.5	0.5	0.5
Ugt2b36	14280	1	1	0.5	0.5	0.5	0.5	0.5	0.5	0.5	0.5	0.5	0.5	0.5	0.5
Ugt2b5	14281	1	1	0.5	0.5	0.5	0.5	0.5	0.5	0.5	0.5	0.5	0.5	0.5	0.5
Ugt2b37	14282	1	1	0.5	0.5	0.5	0.5	0.5	0.5	0.5	0.5	0.5	0.5	0.5	0.5
Ugt2a3	14283	1	1	0.5	0.5	0.5	0.5	0.5	0.5	0.5	0.5	0.5	0.5	0.5	0.5
Ugt2b38	14284	1	1	0.5	0.5	0.5	0.5	0.5	0.5	0.5	0.5	0.5	0.5	0.5	0.5
Ugt2a2	14285	1	1	0.5	0.5	0.5	0.5	0.5	0.5	0.5	0.5	0.5	0.5	0.5	0.5
Ugt2a1	14286	1	1	0.5	0.5	0.5	0.5	0.5	0.5	0.5	0.5	0.5	0.5	0.5	0.5
Sult1b1	14287	1	1	0.5	0.5	0.5	0.5	0.5	0.5	0.5	0.5	0.5	0.5	0.5	0.5
Sult1d1	14288	1	1	0.5	0.5	0.5	0.5	0.5	0.5	0.5	0.5	0.5	0.5	0.5	0.5
Sult1e1	14289	1	1	0.5	0.5	0.5	0.5	0.5	0.5	0.5	0.5	0.5	0.5	0.5	0.5
Csn1s1	14290	1	1	0.5	0.5	0.5	0.5	0.5	0.5	0.5	0.5	0.5	0.5	0.5	0.5
Csn2	14291	1	1	0.5	0.5	0.5	0.499944	0.5	0.5	0.5	0.499202	0.5	0.5	0.5	0.5
Csn1s2a	14292	1	1	0.5	0.5	0.5	0.5	0.5	0.5	0.5	0.5	0.5	0.5	0.5	0.5
Csn1s2b	14293	1	1	0.5	0.5	0.5	0.5	0.5	0.5	0.5	0.5	0.5	0.5	0.5	0.5
Prr27	14294	1	1	0.5	0.5	0.5	0.5	0.5	0.5	0.5	0.5	0.5	0.5	0.5	0.5
Gm42794	14295	1	1	0.5	0.5	0.5	0.5	0.5	0.5	0.5	0.5	0.5	0.5	0.5	0.5
Odam	14296	1	1	0.5	0.5	0.5	0.5	0.5	0.5	0.5	0.5	0.5	0.5	0.5	0.5
1700066N21Rik	14297	1	1	0.5	0.5	0.5	0.5	0.5	0.5	0.5	0.5	0.5	0.5	0.5	0.5
BC037156	14298	1	1	0.5	0.5	0.5	0.5	0.5	0.5	0.5	0.5	0.5	0.5	0.5	0.5
BC051076	14300	1	1	0.5	0.5	0.5	0.5	0.5	0.5	0.5	0.5	0.5	0.5	0.5	0.5
2310003L06Rik	14301	1	1	0.5	0.5	0.5	0.5	0.5	0.5	0.5	0.5	0.5	0.5	0.5	0.5
Cabs1	14302	1	1	0.5	0.5	0.5	0.5	0.5	0.5	0.5	0.5	0.5	0.5	0.5	0.5
Smr3a	14303	1	1	0.5	0.5	0.5	0.5	0.5	0.5	0.5	0.5	0.5	0.5	0.5	0.5
Smr2	14304	1	1	0.5	0.5	0.5	0.5	0.5	0.5	0.5	0.5	0.5	0.5	0.5	0.5
Gm11116	14305	1	1	0.5	0.5	0.5	0.5	0.5	0.5	0.5	0.5	0.5	0.5	0.5	0.5
Gm11115	14306	1	1	0.5	0.5	0.5	0.5	0.5	0.5	0.5	0.5	0.5	0.5	0.5	0.5
Gm7714	14307	1	1	0.5	0.5	0.5	0.5	0.5	0.5	0.5	0.5	0.5	0.5	0.5	0.5
Prol1	14308	1	1	0.5	0.5	0.5	0.5	0.5	0.5	0.5	0.5	0.5	0.5	0.5	0.5
Amtn	14309	1	1	0.5	0.5	0.5	0.5	0.5	0.5	0.5	0.5	0.5	0.5	0.5	0.5
Gm42912	14312	1	1	0.5	0.5	0.5	0.5	0.5	0.5	0.5	0.5	0.5	0.5	0.5	0.5
Slc4a4	14313	1	1	0.5	0.5	0.5	0.5	0.499707	0.5	0.5	0.5	0.5	0.5	0.5	0.5
Gc	14314	1	1	0.5	0.5	0.5	0.5	0.5	0.5	0.5	0.5	0.5	0.5	0.5	0.5
Npffr2	14315	1	1	0.5	0.5	0.5	0.5	0.5	0.5	0.5	0.5	0.5	0.5	0.5	0.5
Adamts3	14316	1	1	0.5	0.5	0.5	0.5	0.5	0.5	0.5	0.5	0.5	0.5	0.5	0.5
Alb	14317	1	1	0.5	0.5	0.5	0.5	0.5	0.5	0.5	0.5	0.5	0.5	0.5	0.5
Gm43449	14319	1	1	0.5	0.5	0.5	0.5	0.5	0.5	0.5	0.5	0.5	0.5	0.5	0.5
Afm	14320	1	1	0.5	0.5	0.5	0.5	0.5	0.5	0.5	0.5	0.5	0.5	0.5	0.5
Gm42109	14321	1	1	0.5	0.5	0.5	0.5	0.5	0.5	0.5	0.5	0.5	0.5	0.5	0.5
Albfm1	14322	1	1	0.5	0.5	0.5	0.5	0.5	0.5	0.5	0.5	0.5	0.5	0.5	0.5
Cxcl5	14324	1	1	0.5	0.5	0.5	0.5	0.5	0.5	0.5	0.5	0.5	0.5	0.5	0.5
Cxcl3	14327	1	1	0.5	0.5	0.5	0.5	0.5	0.5	0.5	0.5	0.5	0.5	0.5	0.5
Cxcl15	14328	1	1	0.5	0.5	0.5	0.5	0.5	0.5	0.5	0.5	0.5	0.5	0.5	0.5
Gm43086	14329	1	1	0.5	0.5	0.5	0.5	0.5	0.5	0.5	0.5	0.5	0.5	0.5	0.5
Cxcl1	14330	1	1	0.5	0.5	0.5	0.5	0.5	0.5	0.5	0.5	0.5	0.5	0.5	0.5
Cxcl2	14331	1	1	0.5	0.5	0.5	0.5	0.5	0.5	0.5	0.5	0.5	0.5	0.5	0.5
Gm42530	14332	1	1	0.5	0.5	0.5	0.5	0.5	0.5	0.5	0.5	0.5	0.5	0.5	0.5
Epgn	14334	1	1	0.5	0.5	0.5	0.5	0.5	0.5	0.5	0.5	0.5	0.5	0.5	0.5
Gm19610	14335	1	1	0.5	0.5	0.5	0.5	0.5	0.5	0.5	0.5	0.5	0.5	0.5	0.5
Ereg	14336	1	1	0.5	0.5	0.5	0.5	0.5	0.5	0.5	0.5	0.5	0.5	0.5	0.5
Areg	14337	1	1	0.5	0.5	0.5	0.5	0.5	0.5	0.5	0.5	0.5	0.5	0.5	0.5
Gm19619	14338	1	1	0.5	0.5	0.5	0.5	0.5	0.5	0.5	0.5	0.5	0.5	0.5	0.5
Btc	14339	1	1	0.5	0.5	0.5	0.5	0.5	0.5	0.5	0.5	0.5	0.5	0.5	0.5
Gm28271	14341	1	1	0.5	0.5	0.5	0.5	0.5	0.5	0.5	0.5	0.5	0.5	0.5	0.5
1700063O14Rik	14342	1	1	0.5	0.5	0.5	0.5	0.5	0.5	0.5	0.5	0.5	0.5	0.5	0.5
Gm43688	14343	1	1	0.5	0.5	0.5	0.5	0.5	0.5	0.5	0.5	0.5	0.5	0.5	0.5
U90926	14346	1	1	0.5	0.5	0.499868	0.5	0.5	0.5	0.5	0.5	0.5	0.5	0.5	0.5
Gm43599	14349	1	1	0.5	0.5	0.5	0.499824	0.5	0.49999	0.5	0.5	0.5	0.5	0.5	0.5
Fam47e	14353	1	1	0.5	0.5	0.5	0.5	0.5	0.5	0.5	0.5	0.5	0.5	0.5	0.5
Stbd1	14354	1	1	0.5	0.5	0.5	0.5	0.5	0.5	0.5	0.5	0.5	0.5	0.5	0.5
Gm20500	14357	1	1	0.5	0.5	0.5	0.5	0.5	0.5	0.5	0.5	0.5	0.5	0.5	0.5
Sowahb	14358	1	1	0.5	0.5	0.5	0.5	0.5	0.5	0.5	0.5	0.5	0.5	0.5	0.5
Gm16427	14360	1	1	0.5	0.5	0.5	0.5	0.5	0.5	0.5	0.5	0.5	0.5	0.5	0.5
C87414	14361	1	1	0.5	0.5	0.5	0.5	0.5	0.5	0.5	0.5	0.5	0.5	0.5	0.5
Gm7792	14362	1	1	0.5	0.5	0.5	0.5	0.5	0.5	0.5	0.5	0.5	0.5	0.5	0.5
Gm16429	14363	1	1	0.5	0.5	0.5	0.5	0.5	0.5	0.5	0.5	0.5	0.5	0.5	0.5
BC061212	14364	1	1	0.5	0.5	0.5	0.5	0.5	0.5	0.5	0.5	0.5	0.5	0.5	0.5
Gm6351	14365	1	1	0.5	0.5	0.5	0.5	0.5	0.5	0.5	0.5	0.5	0.5	0.5	0.5
Gm3106	14366	1	1	0.5	0.5	0.5	0.5	0.5	0.5	0.5	0.5	0.5	0.5	0.5	0.5
A430089I19Rik	14367	1	1	0.5	0.5	0.5	0.5	0.5	0.5	0.5	0.5	0.5	0.5	0.5	0.5
Gm6502	14368	1	1	0.5	0.5	0.5	0.5	0.5	0.5	0.5	0.5	0.5	0.5	0.5	0.5
AA792892	14369	1	1	0.5	0.5	0.5	0.5	0.5	0.5	0.5	0.5	0.5	0.5	0.5	0.5
Gm7682	14370	1	1	0.5	0.5	0.5	0.5	0.5	0.5	0.5	0.5	0.5	0.5	0.5	0.5
Gm3139	14371	1	1	0.5	0.5	0.5	0.5	0.5	0.5	0.5	0.5	0.5	0.5	0.5	0.5
Gm3147	14372	1	1	0.5	0.5	0.5	0.5	0.5	0.5	0.5	0.5	0.5	0.5	0.5	0.5
Gm6509	14373	1	1	0.5	0.5	0.5	0.5	0.5	0.5	0.5	0.5	0.5	0.5	0.5	0.5
Gm6205	14374	1	1	0.5	0.5	0.5	0.5	0.5	0.5	0.5	0.5	0.5	0.5	0.5	0.5
Gm3183	14375	1	1	0.5	0.5	0.5	0.5	0.5	0.5	0.5	0.5	0.5	0.5	0.5	0.5
Gm6367	14376	1	1	0.5	0.5	0.5	0.5	0.5	0.5	0.5	0.5	0.5	0.5	0.5	0.5
Gm7942	14377	1	1	0.5	0.5	0.5	0.5	0.5	0.5	0.5	0.5	0.5	0.5	0.5	0.5
Gm16513	14378	1	1	0.5	0.5	0.5	0.5	0.5	0.5	0.5	0.5	0.5	0.5	0.5	0.5
Gm10424	14379	1	1	0.5	0.5	0.5	0.5	0.5	0.5	0.5	0.5	0.5	0.5	0.5	0.5
Gm3259	14380	1	1	0.5	0.5	0.5	0.5	0.5	0.5	0.5	0.5	0.5	0.5	0.5	0.5
D5Ertd577e	14381	1	1	0.5	0.5	0.5	0.5	0.5	0.5	0.5	0.5	0.5	0.5	0.5	0.5
Gm3286-ENSMUSG00000079423	14382	1	1	0.5	0.5	0.5	0.5	0.5	0.5	0.5	0.5	0.5	0.5	0.5	0.5
Gm7971	14383	1	1	0.5	0.5	0.5	0.5	0.5	0.5	0.5	0.5	0.5	0.5	0.5	0.5
Gm7978	14384	1	1	0.5	0.5	0.5	0.5	0.5	0.5	0.5	0.5	0.5	0.5	0.5	0.5
Gm7982	14385	1	1	0.5	0.5	0.5	0.5	0.5	0.5	0.5	0.5	0.5	0.5	0.5	0.5
E330014E10Rik	14386	1	1	0.5	0.5	0.5	0.5	0.5	0.5	0.5	0.5	0.5	0.5	0.5	0.5
Gm33050	14389	1	1	0.5	0.5	0.5	0.5	0.5	0.5	0.5	0.5	0.5	0.5	0.5	0.5
Gm42604	14390	1	1	0.5	0.5	0.5	0.5	0.5	0.5	0.5	0.5	0.5	0.5	0.5	0.5
1700016F12Rik	14392	1	1	0.5	0.5	0.499944	0.5	0.5	0.5	0.5	0.5	0.499437	0.5	0.5	0.5
Gm42601	14393	1	1	0.5	0.5	0.5	0.5	0.5	0.5	0.5	0.5	0.5	0.5	0.5	0.5
Gm33370	14394	1	1	0.5	0.5	0.5	0.5	0.499707	0.5	0.5	0.5	0.5	0.498544	0.499002	0.5
Gm2861	14398	1	1	0.5	0.5	0.5	0.5	0.499707	0.5	0.5	0.5	0.5	0.5	0.5	0.5
Gm33969	14399	1	1	0.5	0.5	0.5	0.5	0.5	0.5	0.5	0.5	0.5	0.5	0.5	0.5
Naa11	14400	1	1	0.5	0.5	0.5	0.5	0.5	0.5	0.5	0.5	0.5	0.5	0.5	0.5
4930467D21Rik	14401	1	1	0.5	0.5	0.5	0.5	0.5	0.5	0.5	0.5	0.5	0.5	0.5	0.5
Gk2	14402	1	1	0.5	0.5	0.5	0.5	0.5	0.5	0.5	0.5	0.5	0.5	0.5	0.5
A730035I17Rik	14404	1	1	0.5	0.5	0.5	0.5	0.499707	0.5	0.5	0.5	0.5	0.5	0.5	0.5
Fgf5	14405	1	1	0.5	0.5	0.5	0.5	0.5	0.5	0.5	0.5	0.5	0.5	0.5	0.5
Cfap299	14406	1	1	0.5	0.5	0.5	0.5	0.5	0.499282	0.5	0.5	0.5	0.498544	0.5	0.5
Gm11111	14407	1	1	0.5	0.5	0.5	0.5	0.5	0.5	0.5	0.5	0.5	0.5	0.5	0.5
1700010H22Rik	14408	1	1	0.5	0.5	0.5	0.5	0.5	0.5	0.5	0.5	0.5	0.5	0.5	0.5
Bmp3	14409	1	1	0.5	0.5	0.5	0.5	0.5	0.5	0.5	0.5	0.5	0.5	0.5	0.5
Prkg2	14410	1	1	0.5	0.5	0.5	0.5	0.5	0.5	0.5	0.5	0.5	0.5	0.5	0.5
Gm43251	14411	1	1	0.5	0.5	0.5	0.5	0.5	0.5	0.5	0.5	0.5	0.5	0.5	0.5
Gm35394	14413	1	1	0.5	0.5	0.5	0.5	0.5	0.5	0.5	0.5	0.5	0.5	0.5	0.5
Gm35172	14414	1	1	0.5	0.5	0.5	0.5	0.5	0.5	0.5	0.5	0.5	0.5	0.5	0.5
Gm16227	14415	1	1	0.5	0.5	0.5	0.5	0.5	0.5	0.5	0.5	0.5	0.5	0.5	0.5
4930405H06Rik	14416	1	1	0.5	0.5	0.5	0.5	0.5	0.5	0.5	0.5	0.5	0.5	0.5	0.5
Gm16226	14417	1	1	0.5	0.5	0.5	0.5	0.5	0.5	0.5	0.5	0.5	0.5	0.5	0.5
4930522N08Rik	14418	1	1	0.5	0.5	0.5	0.5	0.5	0.5	0.5	0.5	0.5	0.5	0.5	0.5
Gm38413	14419	1	1	0.5	0.5	0.5	0.5	0.5	0.5	0.5	0.5	0.5	0.5	0.5	0.5
Tmem150c	14422	1	1	0.5	0.5	0.5	0.5	0.499876	0.5	0.5	0.5	0.498086	0.5	0.5	0.5
Tmem150cos	14423	1	1	0.5	0.5	0.5	0.5	0.5	0.5	0.5	0.5	0.5	0.5	0.5	0.5
Gm9932	14424	1	1	0.5	0.5	0.5	0.5	0.5	0.5	0.5	0.5	0.5	0.5	0.5	0.5
2310034O05Rik	14425	1	1	0.5	0.5	0.5	0.5	0.5	0.5	0.5	0.5	0.5	0.5	0.5	0.5
Gm15777	14429	1	1	0.5	0.5	0.5	0.5	0.5	0.5	0.5	0.5	0.5	0.5	0.5	0.5
Gm36793	14434	1	1	0.5	0.5	0.5	0.5	0.5	0.5	0.5	0.5	0.5	0.5	0.5	0.5
Gm20484	14435	1	1	0.5	0.5	0.5	0.5	0.5	0.5	0.5	0.5	0.5	0.5	0.5	0.5
Nkx6-1	14436	1	1	0.5	0.5	0.5	0.5	0.5	0.5	0.5	0.5	0.5	0.5	0.5	0.5
Gm20548	14441	1	1	0.5	0.5	0.5	0.5	0.5	0.5	0.5	0.5	0.5	0.5	0.5	0.5
Gm29707	14442	1	1	0.5	0.5	0.5	0.5	0.5	0.5	0.5	0.5	0.5	0.5	0.5	0.5
1700013M08Rik	14443	1	1	0.5	0.5	0.5	0.5	0.5	0.5	0.5	0.5	0.5	0.5	0.5	0.5
Mapk10	14444	1	1	0.5	0.5	0.5	0.499868	0.5	0.5	0.5	0.5	0.5	0.5	0.5	0.5
4930429D17Rik	14445	1	1	0.5	0.5	0.5	0.5	0.5	0.5	0.5	0.5	0.5	0.5	0.5	0.5
1700021F02Rik	14446	1	1	0.5	0.5	0.5	0.5	0.5	0.5	0.5	0.5	0.5	0.5	0.5	0.5
5430427N15Rik	14447	1	1	0.5	0.5	0.5	0.5	0.5	0.5	0.5	0.5	0.5	0.5	0.5	0.5
Gm42620	14449	1	1	0.5	0.5	0.5	0.5	0.5	0.5	0.5	0.5	0.5	0.5	0.5	0.5
Slc10a6	14450	1	1	0.5	0.5	0.5	0.5	0.5	0.5	0.5	0.5	0.5	0.5	0.5	0.5
1700016H13Rik	14451	1	1	0.5	0.5	0.5	0.5	0.5	0.5	0.5	0.5	0.5	0.5	0.5	0.5
Gm17660	14453	1	1	0.5	0.5	0.5	0.5	0.5	0.5	0.5	0.5	0.5	0.5	0.5	0.5
Sparcl1	14454	1	1	0.5	0.5	0.5	0.499868	0.5	0.5	0.5	0.5	0.5	0.5	0.5	0.5
Gm26703	14455	1	1	0.5	0.5	0.5	0.5	0.5	0.5	0.5	0.5	0.5	0.5	0.5	0.5
Dspp	14456	1	1	0.5	0.5	0.5	0.5	0.5	0.5	0.5	0.5	0.5	0.5	0.5	0.5
Gm31048	14458	1	1	0.5	0.5	0.5	0.5	0.5	0.5	0.5	0.5	0.5	0.5	0.5	0.5
Mepe	14460	1	1	0.5	0.5	0.5	0.5	0.5	0.5	0.5	0.5	0.5	0.5	0.5	0.5
Gm26519	14464	1	1	0.5	0.5	0.5	0.5	0.5	0.5	0.5	0.5	0.5	0.5	0.5	0.5
Lrrc8dos	14468	1	1	0.5	0.5	0.499944	0.5	0.5	0.5	0.5	0.5	0.5	0.5	0.5	0.5
Gm32736	14469	1	1	0.5	0.5	0.5	0.5	0.5	0.5	0.5	0.5	0.5	0.5	0.5	0.5
Gm32921	14470	1	1	0.5	0.5	0.5	0.5	0.5	0.5	0.5	0.5	0.5	0.5	0.5	0.5
4930458A03Rik	14471	1	1	0.5	0.5	0.5	0.5	0.5	0.5	0.5	0.5	0.5	0.5	0.5	0.5
4930432H08Rik	14472	1	1	0.5	0.5	0.5	0.5	0.5	0.5	0.5	0.5	0.5	0.5	0.5	0.5
Gm42916	14473	1	1	0.5	0.5	0.5	0.5	0.5	0.5	0.5	0.5	0.5	0.5	0.5	0.5
Barhl2	14474	1	1	0.5	0.5	0.5	0.5	0.5	0.5	0.5	0.5	0.5	0.5	0.5	0.5
Gm26872	14475	1	1	0.5	0.5	0.5	0.5	0.5	0.5	0.5	0.5	0.5	0.5	0.5	0.5
Gm29464	14477	1	1	0.5	0.5	0.5	0.5	0.5	0.5	0.5	0.5	0.5	0.5	0.5	0.5
Gm17304	14478	1	1	0.5	0.5	0.5	0.5	0.5	0.5	0.5	0.5	0.5	0.5	0.5	0.5
Hfm1	14479	1	1	0.5	0.5	0.5	0.5	0.5	0.5	0.5	0.5	0.499568	0.5	0.5	0.5
Gm33474	14480	1	1	0.5	0.5	0.5	0.5	0.5	0.5	0.5	0.5	0.5	0.5	0.5	0.5
Tgfbr3	14481	1	1	0.5	0.5	0.499868	0.5	0.5	0.5	0.5	0.5	0.499136	0.5	0.5	0.5
Gm42902	14483	1	1	0.5	0.5	0.5	0.5	0.5	0.5	0.5	0.5	0.5	0.5	0.5	0.5
Lpcat2b	14486	1	1	0.5	0.5	0.5	0.5	0.5	0.5	0.5	0.5	0.5	0.5	0.5	0.5
Ube2d2b	14492	1	1	0.5	0.5	0.499868	0.499944	0.499707	0.5	0.5	0.5	0.5	0.49793	0.5	0.5
Gm42518	14496	1	1	0.5	0.5	0.5	0.5	0.5	0.5	0.5	0.5	0.5	0.5	0.5	0.5
Gm42517	14497	1	1	0.5	0.5	0.5	0.5	0.5	0.5	0.5	0.5	0.5	0.5	0.5	0.5
Gm10419	14498	1	1	0.5	0.5	0.5	0.5	0.5	0.5	0.5	0.5	0.5	0.5	0.5	0.5
Pde6b	14499	1	1	0.5	0.5	0.5	0.5	0.5	0.499938	0.5	0.5	0.5	0.5	0.5	0.5
Slc26a1	14504	1	1	0.5	0.5	0.499868	0.499944	0.5	0.5	0.5	0.5	0.5	0.5	0.5	0.5
Rnf212	14506	1	1	0.5	0.5	0.5	0.5	0.5	0.5	0.5	0.5	0.5	0.5	0.5	0.5
1700047L14Rik	14507	1	1	0.5	0.5	0.5	0.5	0.5	0.5	0.5	0.5	0.5	0.5	0.5	0.5
Tmed11	14508	1	1	0.5	0.5	0.5	0.5	0.5	0.5	0.5	0.5	0.5	0.5	0.5	0.5
Vmn2r8	14509	1	1	0.5	0.5	0.5	0.5	0.5	0.5	0.5	0.5	0.5	0.5	0.5	0.5
Vmn2r9	14510	1	1	0.5	0.5	0.5	0.5	0.5	0.5	0.5	0.5	0.5	0.5	0.5	0.5
Gm20629	14511	1	1	0.5	0.5	0.5	0.5	0.5	0.5	0.5	0.5	0.5	0.5	0.5	0.5
Vmn2r10	14512	1	1	0.5	0.5	0.5	0.5	0.5	0.5	0.5	0.5	0.5	0.5	0.5	0.5
Vmn2r11	14513	1	1	0.5	0.5	0.5	0.5	0.5	0.5	0.5	0.5	0.5	0.5	0.5	0.5
Vmn2r12	14514	1	1	0.5	0.5	0.5	0.5	0.5	0.5	0.5	0.5	0.5	0.5	0.5	0.5
Vmn2r13	14515	1	1	0.5	0.5	0.5	0.5	0.5	0.5	0.5	0.5	0.5	0.5	0.5	0.5
Vmn2r14	14516	1	1	0.5	0.5	0.5	0.5	0.5	0.5	0.5	0.5	0.5	0.5	0.5	0.5
Vmn2r15	14517	1	1	0.5	0.5	0.5	0.5	0.5	0.5	0.5	0.5	0.5	0.5	0.5	0.5
Vmn2r16	14518	1	1	0.5	0.5	0.5	0.5	0.5	0.5	0.5	0.5	0.5	0.5	0.5	0.5
Vmn2r17	14519	1	1	0.5	0.5	0.5	0.5	0.5	0.5	0.5	0.5	0.5	0.5	0.5	0.5
Gm15792	14531	1	1	0.5	0.5	0.5	0.5	0.5	0.5	0.5	0.5	0.5	0.5	0.5	0.5
P2rx2	14532	1	1	0.5	0.5	0.5	0.499889	0.499996	0.5	0.5	0.5	0.5	0.499528	0.496924	0.5
Lrcol1	14533	1	1	0.5	0.5	0.5	0.5	0.5	0.5	0.5	0.5	0.5	0.5	0.5	0.5
Galnt9	14536	1	1	0.5	0.5	0.5	0.5	0.5	0.5	0.499115	0.5	0.5	0.5	0.5	0.5
Gm43118	14542	1	1	0.5	0.5	0.5	0.5	0.5	0.5	0.5	0.5	0.5	0.5	0.5	0.5
Mn1	14543	1	1	0.5	0.5	0.5	0.5	0.5	0.5	0.5	0.5	0.5	0.5	0.5	0.5
C130026L21Rik	14544	1	1	0.5	0.5	0.5	0.5	0.5	0.5	0.5	0.5	0.5	0.5	0.5	0.5
Gm42489	14545	1	1	0.5	0.5	0.5	0.5	0.5	0.5	0.5	0.5	0.5	0.5	0.5	0.5
Gm26897	14546	1	1	0.5	0.5	0.5	0.5	0.5	0.5	0.5	0.5	0.5	0.5	0.5	0.5
E130006D01Rik	14547	1	1	0.5	0.5	0.5	0.5	0.5	0.5	0.5	0.5	0.5	0.5	0.5	0.5
Gm16019	14548	1	1	0.5	0.5	0.5	0.5	0.5	0.5	0.5	0.5	0.5	0.5	0.5	0.5
Gm36535	14549	1	1	0.5	0.5	0.5	0.5	0.5	0.5	0.5	0.5	0.5	0.5	0.5	0.5
Gm42488	14550	1	1	0.5	0.5	0.5	0.5	0.5	0.5	0.5	0.5	0.5	0.5	0.5	0.5
1700016B01Rik	14551	1	1	0.5	0.5	0.5	0.5	0.5	0.5	0.5	0.5	0.5	0.5	0.5	0.5
1700028D13Rik	14552	1	1	0.5	0.5	0.5	0.5	0.5	0.5	0.5	0.5	0.5	0.5	0.5	0.5
Gm26953	14554	1	1	0.5	0.5	0.5	0.5	0.5	0.5	0.5	0.5	0.5	0.5	0.5	0.5
Gm6583	14556	1	1	0.5	0.5	0.5	0.5	0.5	0.5	0.5	0.5	0.5	0.5	0.5	0.5
Gm20636	14557	1	1	0.5	0.5	0.5	0.5	0.5	0.5	0.5	0.5	0.5	0.5	0.5	0.5
Asphd2	14558	1	1	0.5	0.5	0.5	0.5	0.5	0.5	0.5	0.5	0.5	0.5	0.5	0.5
Sez6l	14559	1	1	0.5	0.5	0.5	0.5	0.5	0.5	0.5	0.5	0.5	0.5	0.5	0.5
Gm6588	14560	1	1	0.5	0.5	0.5	0.5	0.5	0.5	0.5	0.5	0.5	0.5	0.5	0.5
Gm27004	14561	1	1	0.5	0.5	0.5	0.5	0.5	0.5	0.5	0.5	0.5	0.5	0.5	0.5
1700034G24Rik	14562	1	1	0.5	0.5	0.5	0.5	0.5	0.5	0.5	0.5	0.5	0.5	0.5	0.5
Gm42864	14563	1	1	0.5	0.5	0.5	0.5	0.5	0.5	0.5	0.5	0.5	0.5	0.5	0.5
Gm42865	14564	1	1	0.5	0.5	0.5	0.5	0.5	0.5	0.5	0.5	0.5	0.5	0.5	0.5
Myo18b	14565	1	1	0.5	0.5	0.5	0.5	0.5	0.5	0.5	0.5	0.499568	0.5	0.5	0.5
1700095B10Rik	14566	1	1	0.5	0.5	0.5	0.5	0.5	0.5	0.5	0.5	0.5	0.5	0.5	0.5
Crybb2	14568	1	1	0.5	0.5	0.5	0.5	0.5	0.5	0.5	0.5	0.5	0.5	0.5	0.5
Crybb3	14569	1	1	0.5	0.5	0.5	0.5	0.5	0.5	0.5	0.5	0.5	0.5	0.5	0.5
2900026A02Rik	14570	1	1	0.5	0.5	0.499812	0.5	0.5	0.5	0.5	0.5	0.499769	0.5	0.5	0.5
Gm42161	14571	1	1	0.5	0.5	0.5	0.5	0.5	0.5	0.5	0.5	0.5	0.5	0.5	0.5
Tmem211	14572	1	1	0.5	0.5	0.5	0.5	0.5	0.5	0.5	0.5	0.5	0.5	0.5	0.5
Aym1	14574	1	1	0.5	0.5	0.5	0.5	0.5	0.5	0.5	0.5	0.5	0.5	0.5	0.5
Wscd2	14575	1	1	0.5	0.5	0.5	0.5	0.5	0.5	0.5	0.5	0.5	0.5	0.5	0.5
Cmklr1	14576	1	1	0.5	0.5	0.5	0.5	0.5	0.5	0.5	0.5	0.499437	0.5	0.5	0.5
Gm15736	14577	1	1	0.5	0.5	0.5	0.5	0.5	0.5	0.5	0.5	0.5	0.5	0.5	0.5
1700069L16Rik	14578	1	1	0.5	0.5	0.5	0.5	0.5	0.5	0.5	0.5	0.5	0.5	0.5	0.5
Tmem119	14580	1	1	0.5	0.5	0.5	0.5	0.5	0.5	0.499626	0.5	0.499452	0.5	0.5	0.5
Gm17122	14581	1	1	0.5	0.5	0.5	0.5	0.5	0.5	0.5	0.5	0.5	0.5	0.5	0.5
Dao	14583	1	1	0.5	0.5	0.5	0.5	0.5	0.5	0.5	0.5	0.498667	0.5	0.5	0.5
Svop	14584	1	1	0.5	0.5	0.5	0.5	0.5	0.5	0.5	0.5	0.5	0.5	0.5	0.5
Foxn4	14586	1	1	0.5	0.5	0.5	0.5	0.5	0.5	0.5	0.5	0.5	0.5	0.5	0.5
Gm13790	14588	1	1	0.5	0.5	0.5	0.5	0.5	0.5	0.5	0.5	0.5	0.5	0.5	0.5
4930519G04Rik	14593	1	1	0.5	0.5	0.5	0.5	0.5	0.5	0.5	0.5	0.499884	0.5	0.5	0.5
Gm9936	14594	1	1	0.5	0.5	0.5	0.5	0.5	0.5	0.5	0.5	0.5	0.5	0.5	0.5
Hnf1a	14599	1	1	0.5	0.5	0.5	0.5	0.5	0.5	0.5	0.5	0.5	0.5	0.5	0.5
Hnf1aos1	14600	1	1	0.5	0.5	0.499989	0.5	0.5	0.5	0.5	0.5	0.5	0.5	0.5	0.5
Hnf1aos2	14601	1	1	0.5	0.5	0.5	0.5	0.5	0.5	0.5	0.5	0.5	0.5	0.5	0.5
Gm10401	14602	1	1	0.5	0.5	0.5	0.5	0.499996	0.5	0.5	0.5	0.5	0.5	0.5	0.5
4930401G09Rik	14608	1	1	0.5	0.5	0.5	0.5	0.5	0.5	0.5	0.5	0.5	0.5	0.5	0.5
Gm13832	14609	1	1	0.5	0.5	0.5	0.5	0.5	0.5	0.5	0.5	0.5	0.5	0.5	0.5
4930430O22Rik	14611	1	1	0.5	0.5	0.5	0.5	0.5	0.5	0.5	0.5	0.5	0.5	0.5	0.5
Gm14508	14617	1	1	0.5	0.5	0.5	0.5	0.5	0.499282	0.5	0.5	0.5	0.5	0.5	0.5
Gm13842	14619	1	1	0.5	0.5	0.5	0.5	0.5	0.5	0.5	0.5	0.5	0.5	0.5	0.5
Tmem233	14620	1	1	0.5	0.5	0.5	0.5	0.5	0.5	0.5	0.5	0.5	0.5	0.5	0.5
C330018A13Rik	14621	1	1	0.5	0.5	0.5	0.5	0.5	0.5	0.5	0.5	0.5	0.5	0.5	0.5
Ccdc60	14622	1	1	0.5	0.5	0.5	0.5	0.5	0.5	0.5	0.5	0.5	0.5	0.5	0.5
Gm14507	14623	1	1	0.5	0.5	0.5	0.5	0.5	0.5	0.5	0.5	0.5	0.5	0.5	0.5
Gm13837	14624	1	1	0.5	0.5	0.5	0.5	0.5	0.5	0.5	0.5	0.5	0.5	0.5	0.5
Gm13839	14625	1	1	0.5	0.5	0.5	0.5	0.5	0.5	0.5	0.5	0.5	0.5	0.5	0.5
Gm13838	14626	1	1	0.5	0.5	0.5	0.5	0.5	0.5	0.5	0.5	0.5	0.5	0.5	0.5
B230112J18Rik	14627	1	1	0.5	0.5	0.5	0.5	0.5	0.5	0.5	0.5	0.5	0.5	0.5	0.5
4930562A09Rik	14628	1	1	0.5	0.5	0.5	0.5	0.5	0.5	0.5	0.5	0.5	0.5	0.5	0.5
Hspb8	14629	1	1	0.5	0.5	0.5	0.5	0.5	0.5	0.5	0.5	0.5	0.5	0.5	0.5
Srrm4os	14630	1	1	0.5	0.5	0.5	0.5	0.5	0.5	0.5	0.5	0.5	0.5	0.5	0.5
Srrm4	14631	1	1	0.5	0.5	0.5	0.5	0.5	0.5	0.5	0.5	0.5	0.5	0.5	0.5
Gm42854	14632	1	1	0.5	0.5	0.5	0.5	0.5	0.5	0.5	0.5	0.5	0.5	0.5	0.5
Gm43122	14633	1	1	0.5	0.5	0.5	0.5	0.5	0.5	0.5	0.5	0.5	0.5	0.5	0.5
Gm29926	14634	1	1	0.5	0.5	0.5	0.5	0.5	0.5	0.5	0.5	0.5	0.5	0.5	0.5
BC051077	14636	1	1	0.5	0.5	0.5	0.5	0.499998	0.5	0.5	0.5	0.5	0.5	0.5	0.497248
Gm26995	14643	1	1	0.5	0.5	0.499944	0.5	0.5	0.5	0.5	0.5	0.5	0.5	0.5	0.5
Gm9754	14645	1	1	0.5	0.5	0.5	0.5	0.5	0.5	0.5	0.5	0.5	0.5	0.5	0.5
Hrk	14646	1	1	0.5	0.5	0.5	0.5	0.5	0.5	0.5	0.5	0.5	0.5	0.5	0.5
Gm28563	14649	1	1	0.5	0.5	0.5	0.5	0.5	0.5	0.5	0.5	0.5	0.5	0.5	0.5
Gm43782	14650	1	1	0.5	0.5	0.5	0.5	0.5	0.5	0.5	0.5	0.5	0.5	0.5	0.5
Gm43342	14651	1	1	0.5	0.5	0.5	0.5	0.5	0.5	0.5	0.5	0.5	0.5	0.5	0.5
4930413E15Rik	14652	1	1	0.5	0.5	0.5	0.5	0.5	0.5	0.5	0.5	0.5	0.5	0.5	0.5
1700081H04Rik	14653	1	1	0.5	0.5	0.5	0.5	0.5	0.5	0.5	0.5	0.5	0.5	0.5	0.5
Gm7538	14654	1	1	0.5	0.5	0.5	0.5	0.5	0.5	0.5	0.5	0.5	0.5	0.5	0.5
Gm31314	14655	1	1	0.5	0.5	0.5	0.5	0.5	0.5	0.5	0.5	0.5	0.5	0.5	0.5
Tbx3os1	14656	1	1	0.5	0.5	0.5	0.5	0.5	0.5	0.5	0.5	0.5	0.5	0.5	0.5
Gm16063	14657	1	1	0.5	0.5	0.5	0.5	0.5	0.5	0.5	0.5	0.5	0.5	0.5	0.5
Gm16064	14658	1	1	0.5	0.5	0.5	0.5	0.5	0.5	0.5	0.5	0.5	0.5	0.5	0.5
Tbx3	14659	1	1	0.5	0.5	0.5	0.5	0.5	0.5	0.5	0.5	0.5	0.5	0.5	0.5
Tbx3os2	14660	1	1	0.5	0.5	0.5	0.5	0.5	0.5	0.5	0.5	0.5	0.5	0.5	0.5
1700021F13Rik	14661	1	1	0.5	0.5	0.5	0.5	0.5	0.5	0.5	0.5	0.5	0.5	0.5	0.5
Gm43050	14662	1	1	0.5	0.5	0.5	0.5	0.5	0.5	0.5	0.5	0.5	0.5	0.5	0.5
Tbx5	14663	1	1	0.5	0.5	0.5	0.5	0.5	0.5	0.5	0.5	0.5	0.5	0.5	0.5
Gm43269	14664	1	1	0.5	0.5	0.5	0.5	0.5	0.5	0.5	0.5	0.5	0.5	0.5	0.5
Gm38554	14665	1	1	0.5	0.5	0.5	0.5	0.5	0.5	0.5	0.5	0.5	0.5	0.5	0.5
Gm42654	14667	1	1	0.5	0.5	0.5	0.5	0.5	0.5	0.5	0.5	0.5	0.5	0.5	0.5
Gm27199	14668	1	1	0.5	0.5	0.5	0.5	0.5	0.5	0.5	0.5	0.5	0.5	0.5	0.5
Lhx5	14669	1	1	0.5	0.5	0.5	0.5	0.5	0.5	0.5	0.5	0.5	0.5	0.5	0.5
Sdsl	14670	1	1	0.5	0.5	0.499868	0.499933	0.5	0.498978	0.5	0.5	0.498667	0.5	0.5	0.497467
Sds	14671	1	1	0.5	0.5	0.499736	0.499998	0.5	0.5	0.5	0.5	0.5	0.5	0.5	0.5
Oas2	14679	1	1	0.5	0.5	0.499999	0.499736	0.499706	0.5	0.5	0.5	0.498673	0.5	0.5	0.5
Gm43069	14681	1	1	0.5	0.5	0.5	0.5	0.499707	0.5	0.5	0.5	0.5	0.5	0.5	0.5
Oas1e	14682	1	1	0.5	0.5	0.5	0.5	0.5	0.5	0.499115	0.5	0.5	0.5	0.5	0.5
Oas1f	14684	1	1	0.5	0.5	0.5	0.5	0.5	0.5	0.5	0.5	0.5	0.5	0.5	0.5
Oas1h	14685	1	1	0.5	0.5	0.5	0.5	0.5	0.5	0.5	0.5	0.5	0.5	0.5	0.5
Oas1d	14688	1	1	0.5	0.5	0.5	0.5	0.5	0.5	0.5	0.5	0.5	0.5	0.5	0.5
Rph3a	14689	1	1	0.5	0.5	0.5	0.5	0.5	0.5	0.5	0.5	0.499884	0.5	0.5	0.5
Gm42917	14690	1	1	0.5	0.5	0.499989	0.5	0.5	0.5	0.5	0.5	0.5	0.5	0.5	0.5
Adam1b	14693	1	1	0.5	0.5	0.5	0.5	0.5	0.5	0.5	0.5	0.5	0.5	0.5	0.5
Gm16552	14697	1	1	0.5	0.5	0.5	0.5	0.5	0.5	0.5	0.5	0.5	0.5	0.5	0.5
1700008B11Rik	14699	1	1	0.5	0.5	0.5	0.5	0.5	0.5	0.5	0.5	0.5	0.5	0.5	0.5
Cux2	14701	1	1	0.5	0.5	0.5	0.5	0.5	0.5	0.5	0.5	0.5	0.5	0.5	0.5
Gm3970	14702	1	1	0.5	0.5	0.5	0.5	0.5	0.5	0.5	0.5	0.5	0.5	0.5	0.5
Gm15637	14703	1	1	0.5	0.5	0.5	0.5	0.5	0.5	0.5	0.5	0.5	0.5	0.5	0.5
Myl2	14704	1	1	0.5	0.5	0.5	0.5	0.5	0.5	0.5	0.5	0.499884	0.5	0.5	0.5
Gm43301	14711	1	1	0.5	0.5	0.5	0.5	0.5	0.5	0.5	0.5	0.5	0.5	0.5	0.5
Gm2479	14714	1	1	0.5	0.5	0.499944	0.5	0.5	0.5	0.499115	0.5	0.5	0.5	0.499002	0.5
Morn3	14715	1	1	0.5	0.5	0.5	0.5	0.5	0.499282	0.499626	0.5	0.5	0.5	0.5	0.5
Hpd	14719	1	1	0.5	0.5	0.5	0.5	0.5	0.5	0.5	0.5	0.5	0.5	0.5	0.5
Gm15857	14722	1	1	0.5	0.5	0.5	0.5	0.5	0.5	0.5	0.5	0.5	0.5	0.5	0.5
Il31	14727	1	1	0.5	0.5	0.5	0.5	0.5	0.5	0.5	0.5	0.5	0.5	0.5	0.5
B3gnt4	14730	1	1	0.5	0.5	0.5	0.499944	0.499682	0.5	0.5	0.5	0.5	0.5	0.5	0.5
Hcar1	14735	1	1	0.5	0.5	0.5	0.5	0.5	0.5	0.5	0.5	0.5	0.5	0.5	0.5
Pitpnm2os2	14741	1	1	0.5	0.5	0.5	0.5	0.5	0.5	0.5	0.5	0.5	0.5	0.5	0.5
Pitpnm2os1	14742	1	1	0.5	0.5	0.5	0.5	0.5	0.5	0.5	0.5	0.5	0.5	0.5	0.5
Gm42425	14743	1	1	0.5	0.5	0.5	0.5	0.5	0.5	0.5	0.5	0.5	0.5	0.5	0.5
Gm43777	14749	1	1	0.5	0.5	0.5	0.5	0.5	0.5	0.5	0.5	0.5	0.5	0.5	0.5
Gm42838	14752	1	1	0.5	0.5	0.5	0.5	0.5	0.5	0.5	0.5	0.5	0.5	0.5	0.5
Gm42839	14753	1	1	0.5	0.5	0.5	0.5	0.5	0.5	0.5	0.5	0.5	0.5	0.5	0.5
Gm32585	14754	1	1	0.5	0.5	0.5	0.5	0.5	0.5	0.5	0.5	0.5	0.5	0.5	0.5
Gm40323	14756	1	1	0.5	0.5	0.5	0.5	0.5	0.5	0.5	0.5	0.5	0.5	0.5	0.5
Tmem132b	14759	1	1	0.5	0.5	0.499868	0.499989	0.5	0.5	0.5	0.5	0.5	0.5	0.5	0.5
1700048F04Rik	14760	1	1	0.5	0.5	0.5	0.5	0.5	0.5	0.5	0.5	0.5	0.5	0.5	0.5
Gm42945	14761	1	1	0.5	0.5	0.5	0.5	0.5	0.5	0.5	0.5	0.5	0.5	0.5	0.5
Gm42952	14762	1	1	0.5	0.5	0.5	0.5	0.5	0.5	0.5	0.5	0.5	0.5	0.5	0.5
Gm40330	14763	1	1	0.5	0.5	0.5	0.5	0.5	0.5	0.5	0.5	0.5	0.5	0.5	0.5
1700081B01Rik	14764	1	1	0.5	0.5	0.5	0.5	0.5	0.5	0.5	0.5	0.5	0.5	0.5	0.5
Gm33347	14765	1	1	0.5	0.5	0.5	0.5	0.5	0.5	0.5	0.5	0.5	0.5	0.5	0.5
Gm42953	14766	1	1	0.5	0.5	0.5	0.5	0.5	0.5	0.5	0.5	0.5	0.5	0.5	0.5
Gm40331	14767	1	1	0.5	0.5	0.5	0.5	0.5	0.5	0.5	0.5	0.5	0.5	0.5	0.5
4933438B17Rik	14768	1	1	0.5	0.5	0.5	0.5	0.5	0.5	0.5	0.5	0.5	0.5	0.5	0.5
Gm43475	14769	1	1	0.5	0.5	0.5	0.5	0.5	0.5	0.5	0.5	0.5	0.5	0.5	0.5
4930572K03Rik	14770	1	1	0.5	0.5	0.5	0.5	0.5	0.5	0.5	0.5	0.5	0.5	0.5	0.5
Gm43476	14771	1	1	0.5	0.5	0.5	0.5	0.5	0.5	0.5	0.5	0.5	0.5	0.5	0.5
Tmem132c	14772	1	1	0.5	0.5	0.499999	0.5	0.5	0.5	0.5	0.5	0.499437	0.5	0.5	0.5
Tmem132cos	14773	1	1	0.5	0.5	0.5	0.5	0.5	0.5	0.5	0.5	0.5	0.5	0.5	0.5
Gm42980	14774	1	1	0.5	0.5	0.5	0.5	0.5	0.5	0.5	0.5	0.5	0.5	0.5	0.5
Tmem132d	14776	1	1	0.5	0.5	0.5	0.5	0.5	0.5	0.5	0.5	0.5	0.5	0.5	0.5
Gm42817	14777	1	1	0.5	0.5	0.5	0.5	0.5	0.5	0.5	0.5	0.5	0.5	0.5	0.5
4930573I07Rik	14779	1	1	0.5	0.5	0.5	0.5	0.5	0.5	0.5	0.5	0.5	0.5	0.5	0.5
Fzd10os	14780	1	1	0.5	0.5	0.499944	0.5	0.5	0.5	0.5	0.5	0.5	0.5	0.5	0.5
Fzd10	14781	1	1	0.5	0.5	0.5	0.5	0.5	0.5	0.5	0.5	0.5	0.5	0.5	0.5
Piwil1	14782	1	1	0.5	0.5	0.5	0.5	0.5	0.5	0.5	0.5	0.5	0.5	0.5	0.5
Rimbp2	14783	1	1	0.5	0.5	0.5	0.5	0.5	0.5	0.5	0.5	0.5	0.5	0.5	0.5
Gm42875	14784	1	1	0.5	0.5	0.5	0.5	0.5	0.5	0.5	0.5	0.5	0.5	0.5	0.5
Gm42871	14785	1	1	0.5	0.5	0.5	0.5	0.5	0.5	0.5	0.5	0.5	0.5	0.5	0.5
Gm43001	14788	1	1	0.5	0.5	0.5	0.5	0.5	0.5	0.5	0.5	0.5	0.5	0.5	0.5
Mmp17	14789	1	1	0.5	0.5	0.499944	0.499757	0.499121	0.5	0.5	0.5	0.5	0.5	0.5	0.496646
Sept14	14791	1	1	0.5	0.5	0.5	0.5	0.5	0.5	0.5	0.5	0.5	0.5	0.5	0.5
Caln1	14797	1	1	0.5	0.5	0.5	0.5	0.5	0.5	0.5	0.5	0.5	0.5	0.5	0.5
A330070K13Rik	14798	1	1	0.5	0.5	0.5	0.5	0.5	0.5	0.5	0.5	0.5	0.5	0.5	0.5
Galnt17	14799	1	1	0.5	0.5	0.5	0.5	0.5	0.499938	0.499713	0.5	0.5	0.5	0.5	0.5
Gm43166	14800	1	1	0.5	0.5	0.5	0.5	0.5	0.5	0.5	0.5	0.5	0.5	0.5	0.5
Gm29681	14801	1	1	0.5	0.5	0.5	0.5	0.5	0.5	0.5	0.5	0.5	0.5	0.5	0.5
Auts2	14802	1	1	0.5	0.5	0.499745	0.499826	0.5	0.499049	0.5	0.5	0.499884	0.5	0.5	0.5
2810432F15Rik	14803	1	1	0.5	0.5	0.499989	0.5	0.5	0.5	0.5	0.5	0.5	0.5	0.5	0.5
4930563F08Rik	14804	1	1	0.5	0.5	0.5	0.5	0.5	0.5	0.5	0.5	0.5	0.5	0.5	0.5
Gm42439	14805	1	1	0.5	0.5	0.5	0.5	0.5	0.5	0.5	0.5	0.5	0.5	0.5	0.5
Gm28616	14806	1	1	0.5	0.5	0.5	0.5	0.5	0.5	0.5	0.5	0.5	0.5	0.5	0.5
Gm42626	14807	1	1	0.5	0.5	0.5	0.5	0.5	0.5	0.5	0.5	0.5	0.5	0.5	0.5
Gm36667	14808	1	1	0.5	0.5	0.5	0.5	0.5	0.5	0.5	0.5	0.5	0.5	0.5	0.5
Syna	14817	1	1	0.5	0.5	0.5	0.5	0.5	0.5	0.5	0.5	0.5	0.5	0.5	0.497467
Gm10369	14818	1	1	0.5	0.5	0.5	0.5	0.499291	0.5	0.5	0.5	0.5	0.499528	0.5	0.5
Gm30003	14820	1	1	0.5	0.5	0.5	0.5	0.5	0.5	0.5	0.5	0.5	0.5	0.5	0.5
Tmem270	14821	1	1	0.5	0.5	0.5	0.5	0.5	0.5	0.5	0.5	0.5	0.5	0.5	0.5
4933439J24Rik	14823	1	1	0.5	0.5	0.5	0.5	0.5	0.5	0.5	0.5	0.5	0.5	0.5	0.5
Cldn4	14825	1	1	0.5	0.5	0.5	0.5	0.5	0.5	0.5	0.5	0.5	0.5	0.5	0.5
Cldn3	14826	1	1	0.5	0.5	0.5	0.5	0.5	0.5	0.5	0.5	0.5	0.5	0.5	0.5
Mlxipl	14830	1	1	0.5	0.5	0.5	0.499944	0.499707	0.499767	0.5	0.5	0.5	0.5	0.5	0.5
Gm43500	14831	1	1	0.5	0.5	0.5	0.5	0.5	0.5	0.5	0.5	0.5	0.5	0.5	0.5
Fzd9	14832	1	1	0.5	0.5	0.5	0.5	0.5	0.5	0.5	0.5	0.5	0.499385	0.499002	0.5
Fkbp6	14833	1	1	0.5	0.5	0.5	0.5	0.5	0.5	0.5	0.5	0.5	0.5	0.5	0.5
Trim50	14834	1	1	0.5	0.5	0.5	0.5	0.5	0.5	0.5	0.5	0.5	0.5	0.5	0.5
Ccl26	14835	1	1	0.5	0.5	0.5	0.5	0.5	0.5	0.5	0.5	0.5	0.5	0.5	0.5
Gm43091	14838	1	1	0.5	0.5	0.5	0.5	0.5	0.5	0.5	0.5	0.5	0.5	0.5	0.5
Srrm3	14840	1	1	0.5	0.5	0.5	0.5	0.5	0.5	0.5	0.5	0.5	0.5	0.5	0.5
Srrm3os	14841	1	1	0.5	0.5	0.5	0.5	0.5	0.5	0.5	0.5	0.5	0.5	0.5	0.5
Upk3b	14844	1	1	0.5	0.5	0.499868	0.5	0.499975	0.5	0.5	0.5	0.5	0.5	0.5	0.497467
Upk3bl	14845	1	1	0.5	0.5	0.499989	0.5	0.5	0.5	0.5	0.5	0.5	0.5	0.5	0.5
Gm15701	14846	1	1	0.5	0.5	0.5	0.5	0.5	0.5	0.5	0.5	0.5	0.5	0.5	0.5
Gm16599	14851	1	1	0.5	0.5	0.5	0.5	0.5	0.5	0.5	0.5	0.5	0.5	0.5	0.5
Serpine1	14859	1	1	0.5	0.5	0.5	0.499801	0.5	0.5	0.5	0.5	0.5	0.5	0.5	0.5
Muc3	14860	1	1	0.5	0.5	0.5	0.5	0.5	0.5	0.5	0.5	0.5	0.5	0.5	0.5
Gm3054	14861	1	1	0.5	0.5	0.5	0.5	0.5	0.5	0.5	0.5	0.5	0.5	0.5	0.5
Gm40348	14862	1	1	0.5	0.5	0.5	0.5	0.5	0.5	0.5	0.5	0.5	0.5	0.5	0.5
CAAA01077340.1	14863	1	1	0.5	0.5	0.5	0.5	0.5	0.5	0.5	0.5	0.5	0.5	0.5	0.5
Gm42456	14865	1	1	0.5	0.5	0.499868	0.499868	0.499905	0.5	0.5	0.5	0.5	0.5	0.5	0.5
Ephb4	14869	1	1	0.5	0.5	0.499957	0.5	0.5	0.5	0.5	0.5	0.5	0.5	0.5	0.5
Zan	14870	1	1	0.5	0.5	0.5	0.5	0.5	0.5	0.5	0.5	0.5	0.5	0.5	0.5
Epo	14871	1	1	0.5	0.5	0.5	0.5	0.5	0.5	0.5	0.5	0.5	0.5	0.5	0.5
Actl6b	14875	1	1	0.5	0.5	0.5	0.5	0.5	0.5	0.5	0.5	0.5	0.5	0.5	0.5
Tfr2	14876	1	1	0.5	0.5	0.5	0.499868	0.5	0.5	0.5	0.5	0.5	0.5	0.5	0.49978
Irs3	14880	1	1	0.5	0.5	0.5	0.5	0.5	0.5	0.5	0.5	0.498667	0.5	0.5	0.5
Gm15498	14881	1	1	0.5	0.5	0.5	0.5	0.5	0.5	0.5	0.5	0.5	0.5	0.5	0.5
Gm36551	14887	1	1	0.5	0.5	0.5	0.5	0.5	0.5	0.5	0.5	0.498588	0.5	0.5	0.5
Gm43495	14889	1	1	0.5	0.5	0.5	0.5	0.5	0.5	0.5	0.5	0.5	0.5	0.5	0.5
Cyp3a13	14890	1	1	0.5	0.5	0.5	0.5	0.5	0.5	0.5	0.5	0.5	0.5	0.5	0.5
Gjc3	14891	1	1	0.5	0.5	0.5	0.5	0.5	0.5	0.5	0.5	0.5	0.5	0.5	0.5
Azgp1	14892	1	1	0.5	0.5	0.5	0.5	0.5	0.5	0.5	0.5	0.5	0.5	0.5	0.5
Smok3a	14893	1	1	0.5	0.5	0.5	0.5	0.5	0.5	0.5	0.5	0.5	0.5	0.5	0.5
Smok3b	14894	1	1	0.5	0.5	0.5	0.5	0.5	0.5	0.5	0.5	0.5	0.5	0.5	0.5
Smok3c	14895	1	1	0.5	0.5	0.5	0.5	0.5	0.5	0.5	0.5	0.5	0.5	0.5	0.5
Gm454	14899	1	1	0.5	0.5	0.5	0.5	0.5	0.5	0.5	0.5	0.5	0.5	0.5	0.5
Gm43645	14900	1	1	0.5	0.5	0.5	0.5	0.5	0.5	0.5	0.5	0.5	0.5	0.5	0.5
Nxpe5	14901	1	1	0.5	0.5	0.5	0.5	0.499707	0.499697	0.5	0.5	0.497672	0.5	0.5	0.5
Gal3st4	14903	1	1	0.5	0.5	0.499989	0.5	0.5	0.5	0.5	0.5	0.5	0.5	0.5	0.5
Pvrig	14906	1	1	0.5	0.5	0.5	0.5	0.5	0.5	0.5	0.5	0.498667	0.5	0.5	0.5
1700123K08Rik	14908	1	1	0.5	0.5	0.5	0.5	0.5	0.5	0.5	0.5	0.5	0.5	0.5	0.5
Fam20c	14909	1	1	0.5	0.5	0.5	0.5	0.5	0.499767	0.5	0.5	0.5	0.5	0.5	0.5
Gm5294	14910	1	1	0.5	0.5	0.5	0.5	0.5	0.5	0.5	0.5	0.499568	0.5	0.5	0.5
Pdgfa	14911	1	1	0.5	0.5	0.499944	0.5	0.5	0.499282	0.5	0.499387	0.497316	0.5	0.5	0.5
6330403L08Rik	14912	1	1	0.5	0.5	0.5	0.5	0.5	0.5	0.5	0.5	0.5	0.5	0.5	0.5
4930520M14Rik	14915	1	1	0.5	0.5	0.5	0.5	0.5	0.5	0.5	0.5	0.5	0.5	0.5	0.5
Cyp2w1	14917	1	1	0.5	0.5	0.5	0.5	0.5	0.5	0.5	0.5	0.5	0.5	0.5	0.5
C130050O18Rik	14919	1	1	0.5	0.5	0.499933	0.5	0.5	0.5	0.5	0.5	0.490453	0.5	0.5	0.5
Gper1	14920	1	1	0.5	0.5	0.5	0.5	0.5	0.5	0.5	0.5	0.5	0.5	0.5	0.5
4930500L23Rik	14922	1	1	0.5	0.5	0.5	0.5	0.5	0.5	0.5	0.5	0.5	0.5	0.5	0.5
Uncx	14923	1	1	0.5	0.5	0.5	0.5	0.5	0.5	0.5	0.5	0.5	0.5	0.5	0.5
Tmem184a	14926	1	1	0.5	0.5	0.5	0.5	0.5	0.5	0.5	0.5	0.5	0.5	0.5	0.5
Gm42423	14928	1	1	0.5	0.5	0.5	0.5	0.5	0.5	0.5	0.5	0.5	0.5	0.5	0.5
Elfn1	14929	1	1	0.5	0.5	0.5	0.5	0.5	0.5	0.5	0.5	0.5	0.5	0.5	0.5
Gm16122	14930	1	1	0.5	0.5	0.5	0.5	0.5	0.5	0.5	0.5	0.5	0.5	0.5	0.5
Gm16121	14931	1	1	0.5	0.5	0.5	0.5	0.5	0.5	0.5	0.5	0.5	0.5	0.5	0.5
Gm16120	14932	1	1	0.5	0.5	0.5	0.5	0.5	0.5	0.5	0.499202	0.5	0.5	0.496924	0.5
Gm4869	14936	1	1	0.5	0.5	0.499868	0.499944	0.5	0.5	0.5	0.5	0.5	0.5	0.5	0.5
Gm42808	14937	1	1	0.5	0.5	0.5	0.5	0.5	0.5	0.5	0.5	0.5	0.5	0.5	0.5
Gm43703	14939	1	1	0.5	0.5	0.5	0.5	0.5	0.5	0.5	0.5	0.5	0.5	0.5	0.5
Gm16035	14944	1	1	0.5	0.5	0.5	0.5	0.5	0.5	0.5	0.5	0.5	0.5	0.5	0.5
Gm16036	14945	1	1	0.5	0.5	0.5	0.5	0.5	0.5	0.5	0.5	0.5	0.5	0.5	0.5
Radil	14947	1	1	0.5	0.5	0.5	0.5	0.5	0.5	0.5	0.5	0.5	0.5	0.5	0.5
Papolb	14948	1	1	0.5	0.5	0.5	0.5	0.5	0.5	0.5	0.5	0.5	0.5	0.5	0.5
Slc29a4	14950	1	1	0.5	0.5	0.5	0.5	0.5	0.5	0.5	0.5	0.499437	0.5	0.5	0.5
Olfr718-ps1	14954	1	1	0.5	0.5	0.5	0.5	0.5	0.5	0.5	0.5	0.5	0.5	0.5	0.5
Spdye4a	14957	1	1	0.5	0.5	0.5	0.5	0.5	0.5	0.5	0.5	0.5	0.5	0.5	0.5
4930448H16Rik	14958	1	1	0.5	0.5	0.5	0.5	0.5	0.5	0.5	0.5	0.5	0.5	0.5	0.5
Zfp853	14961	1	1	0.5	0.5	0.5	0.5	0.5	0.5	0.5	0.5	0.5	0.5	0.5	0.5
Gm43397	14963	1	1	0.5	0.5	0.5	0.5	0.5	0.5	0.5	0.5	0.5	0.5	0.5	0.5
Grid2ip	14964	1	1	0.5	0.5	0.5	0.5	0.5	0.499282	0.5	0.5	0.5	0.5	0.5	0.5
Gm42504	14966	1	1	0.5	0.5	0.49968	0.499957	0.5	0.499282	0.499115	0.5	0.5	0.5	0.5	0.5
Gm17135	14974	1	1	0.5	0.5	0.5	0.5	0.5	0.5	0.5	0.5	0.5	0.5	0.5	0.499178
Ocm	14976	1	1	0.5	0.5	0.5	0.5	0.5	0.5	0.5	0.5	0.5	0.5	0.5	0.5
Dmrt1i	14980	1	1	0.5	0.5	0.5	0.5	0.5	0.5	0.5	0.5	0.5	0.5	0.5	0.5
Nptx2	14981	1	1	0.5	0.5	0.5	0.5	0.5	0.5	0.5	0.5	0.5	0.5	0.5	0.5
Tmem130	14982	1	1	0.5	0.5	0.5	0.5	0.5	0.5	0.5	0.5	0.5	0.5	0.5	0.5
Kpna7	14983	1	1	0.5	0.5	0.5	0.5	0.5	0.5	0.5	0.5	0.5	0.5	0.5	0.5
Gm4871	14984	1	1	0.5	0.5	0.5	0.5	0.5	0.5	0.5	0.5	0.5	0.5	0.5	0.5
Gm43562	14985	1	1	0.5	0.5	0.5	0.5	0.5	0.5	0.5	0.5	0.5	0.5	0.5	0.5
1700018F24Rik	14986	1	1	0.5	0.5	0.5	0.5	0.5	0.5	0.5	0.5	0.5	0.5	0.5	0.5
Cyp3a57	14988	1	1	0.5	0.5	0.499868	0.5	0.5	0.5	0.5	0.5	0.5	0.5	0.5	0.5
Cyp3a16	14989	1	1	0.5	0.5	0.5	0.5	0.5	0.5	0.5	0.5	0.5	0.5	0.5	0.5
Cyp3a41b	14990	1	1	0.5	0.5	0.5	0.5	0.5	0.5	0.5	0.5	0.5	0.5	0.5	0.5
Cyp3a41a	14991	1	1	0.5	0.5	0.5	0.5	0.5	0.5	0.5	0.5	0.5	0.5	0.5	0.5
Cyp3a44	14992	1	1	0.5	0.5	0.5	0.5	0.5	0.5	0.5	0.5	0.5	0.5	0.5	0.5
Cyp3a11	14993	1	1	0.5	0.5	0.5	0.5	0.5	0.5	0.5	0.5	0.5	0.5	0.5	0.5
Cyp3a25	14994	1	1	0.5	0.5	0.5	0.5	0.5	0.5	0.5	0.5	0.5	0.5	0.5	0.5
Cyp3a59	14995	1	1	0.5	0.5	0.5	0.5	0.5	0.5	0.5	0.5	0.5	0.5	0.5	0.5
Gm5565	14996	1	1	0.5	0.5	0.5	0.5	0.5	0.5	0.5	0.5	0.5	0.5	0.5	0.5
Gm6309	14997	1	1	0.5	0.5	0.5	0.5	0.5	0.5	0.5	0.5	0.5	0.5	0.5	0.5
Wasf3	15001	1	1	0.5	0.5	0.5	0.5	0.5	0.5	0.5	0.5	0.5	0.5	0.5	0.5
Gm6408	15002	1	1	0.5	0.5	0.5	0.5	0.5	0.5	0.5	0.5	0.5	0.5	0.5	0.5
Gm6370	15003	1	1	0.5	0.5	0.5	0.5	0.5	0.5	0.5	0.5	0.5	0.5	0.5	0.5
4930449I24Rik	15004	1	1	0.5	0.5	0.5	0.5	0.5	0.5	0.5	0.5	0.5	0.5	0.5	0.5
Gm3402	15005	1	1	0.5	0.5	0.5	0.5	0.5	0.5	0.5	0.5	0.5	0.5	0.5	0.5
Gm3404	15006	1	1	0.5	0.5	0.5	0.5	0.5	0.5	0.5	0.5	0.5	0.5	0.5	0.5
Gm3409	15007	1	1	0.5	0.5	0.5	0.5	0.5	0.5	0.5	0.5	0.5	0.5	0.5	0.5
Gm3415	15008	1	1	0.5	0.5	0.5	0.5	0.5	0.5	0.5	0.5	0.5	0.5	0.5	0.5
Gpr12	15009	1	1	0.5	0.5	0.5	0.5	0.5	0.5	0.5	0.5	0.5	0.5	0.5	0.498357
Gm34333	15010	1	1	0.5	0.5	0.5	0.5	0.5	0.5	0.5	0.5	0.5	0.5	0.5	0.5
4930573C15Rik	15011	1	1	0.5	0.5	0.5	0.5	0.5	0.5	0.5	0.5	0.5	0.5	0.5	0.5
1700041I07Rik	15012	1	1	0.5	0.5	0.5	0.5	0.499707	0.5	0.5	0.5	0.499437	0.5	0.5	0.5
Rasl11a	15013	1	1	0.5	0.5	0.499868	0.499857	0.499707	0.5	0.499713	0.5	0.498105	0.5	0.5	0.5
Gsx1	15014	1	1	0.5	0.5	0.5	0.5	0.5	0.5	0.5	0.5	0.5	0.5	0.5	0.5
Plut	15015	1	1	0.5	0.5	0.5	0.5	0.5	0.5	0.5	0.5	0.5	0.5	0.5	0.5
Pdx1	15016	1	1	0.5	0.5	0.5	0.5	0.5	0.5	0.5	0.5	0.5	0.5	0.5	0.5
Gm27033	15017	1	1	0.5	0.5	0.5	0.5	0.5	0.5	0.5	0.5	0.5	0.5	0.5	0.5
Cdx2	15018	1	1	0.5	0.5	0.5	0.5	0.5	0.5	0.5	0.5	0.5	0.5	0.5	0.5
Urad	15019	1	1	0.5	0.5	0.5	0.5	0.5	0.5	0.5	0.5	0.5	0.5	0.5	0.5
Gm43156	15024	1	1	0.5	0.5	0.5	0.5	0.5	0.5	0.5	0.5	0.5	0.5	0.5	0.5
Gm15721	15025	1	1	0.5	0.5	0.5	0.5	0.5	0.5	0.5	0.5	0.5	0.5	0.5	0.5
Gm36186	15027	1	1	0.5	0.5	0.5	0.5	0.5	0.5	0.5	0.5	0.5	0.5	0.5	0.5
4930505K14Rik	15029	1	1	0.5	0.5	0.499988	0.5	0.5	0.5	0.5	0.5	0.5	0.5	0.5	0.5
Gm15407	15030	1	1	0.5	0.5	0.5	0.5	0.499975	0.5	0.5	0.5	0.5	0.5	0.5	0.5
Gm42791	15031	1	1	0.5	0.5	0.5	0.5	0.5	0.5	0.5	0.5	0.5	0.5	0.5	0.5
Gm15410	15032	1	1	0.5	0.5	0.5	0.5	0.5	0.5	0.5	0.5	0.5	0.5	0.5	0.5
Gm15406	15033	1	1	0.5	0.5	0.5	0.5	0.5	0.5	0.5	0.5	0.5	0.5	0.5	0.5
8430423G03Rik	15034	1	1	0.5	0.5	0.5	0.499868	0.5	0.5	0.499626	0.5	0.5	0.5	0.5	0.5
Gm42788	15042	1	1	0.5	0.5	0.5	0.499944	0.5	0.5	0.5	0.5	0.5	0.5	0.5	0.5
Gm19719	15047	1	1	0.5	0.5	0.5	0.5	0.5	0.5	0.5	0.5	0.5	0.5	0.5	0.5
BC028471	15048	1	1	0.5	0.5	0.5	0.5	0.5	0.5	0.5	0.5	0.5	0.5	0.5	0.5
Medag	15049	1	1	0.5	0.5	0.5	0.5	0.5	0.5	0.5	0.5	0.5	0.5	0.5	0.5
Gm43151	15050	1	1	0.5	0.5	0.5	0.5	0.5	0.5	0.5	0.5	0.5	0.5	0.5	0.5
Gm43150	15051	1	1	0.5	0.5	0.5	0.5	0.5	0.5	0.5	0.5	0.5	0.5	0.5	0.5
Tex26	15052	1	1	0.5	0.5	0.5	0.5	0.5	0.5	0.5	0.5	0.5	0.5	0.5	0.5
4933425D22Rik	15053	1	1	0.5	0.5	0.5	0.5	0.5	0.5	0.5	0.5	0.5	0.5	0.5	0.5
Gm15997	15054	1	1	0.5	0.5	0.5	0.5	0.499707	0.5	0.5	0.5	0.5	0.5	0.5	0.5
Gm20005	15056	1	1	0.5	0.5	0.5	0.499989	0.5	0.5	0.5	0.5	0.5	0.498544	0.5	0.5
Gm21221	15058	1	1	0.5	0.5	0.5	0.5	0.5	0.5	0.5	0.5	0.5	0.5	0.5	0.5
4930500F04Rik	15059	1	1	0.5	0.5	0.5	0.5	0.5	0.5	0.5	0.5	0.5	0.5	0.5	0.5
Gm43450	15060	1	1	0.5	0.5	0.5	0.5	0.5	0.5	0.5	0.5	0.5	0.5	0.5	0.5
Gm43452	15061	1	1	0.5	0.5	0.5	0.5	0.5	0.5	0.5	0.5	0.5	0.5	0.5	0.5
Gm36241	15062	1	1	0.5	0.5	0.5	0.5	0.5	0.5	0.5	0.5	0.5	0.5	0.5	0.5
Rxfp2	15063	1	1	0.5	0.5	0.5	0.5	0.5	0.5	0.5	0.5	0.5	0.5	0.5	0.5
Gm42558	15064	1	1	0.5	0.5	0.5	0.5	0.5	0.5	0.5	0.5	0.5	0.5	0.5	0.5
Gm42557	15065	1	1	0.5	0.5	0.5	0.5	0.5	0.5	0.5	0.5	0.5	0.5	0.5	0.5
Gm42556	15066	1	1	0.5	0.5	0.499944	0.5	0.5	0.5	0.5	0.5	0.5	0.5	0.5	0.5
Gm5	15067	1	1	0.5	0.5	0.5	0.5	0.5	0.5	0.5	0.5	0.5	0.5	0.5	0.5
Zar1l	15068	1	1	0.5	0.5	0.5	0.5	0.5	0.5	0.5	0.5	0.5	0.5	0.5	0.5
Gm42529	15069	1	1	0.5	0.5	0.5	0.5	0.499975	0.5	0.5	0.5	0.5	0.5	0.5	0.5
Gm43298	15077	1	1	0.5	0.5	0.5	0.5	0.5	0.5	0.5	0.5	0.5	0.5	0.5	0.5
Kl	15078	1	1	0.5	0.5	0.5	0.5	0.5	0.5	0.5	0.5	0.5	0.5	0.5	0.5
Vmn2r18	15082	1	1	0.5	0.5	0.499868	0.5	0.5	0.5	0.5	0.5	0.5	0.5	0.5	0.5
Gm43129	15083	1	1	0.5	0.5	0.5	0.5	0.5	0.5	0.5	0.5	0.5	0.5	0.5	0.5
Gm8579	15084	1	1	0.5	0.5	0.5	0.5	0.5	0.5	0.5	0.5	0.5	0.5	0.5	0.5
Calcr	15085	1	1	0.5	0.5	0.5	0.5	0.5	0.5	0.5	0.5	0.5	0.5	0.5	0.5
Tfpi2	15086	1	1	0.5	0.5	0.499944	0.499944	0.5	0.5	0.5	0.5	0.498667	0.5	0.5	0.5
Gngt1	15087	1	1	0.5	0.5	0.5	0.5	0.5	0.5	0.5	0.5	0.5	0.5	0.5	0.5
4930528H21Rik	15089	1	1	0.5	0.5	0.5	0.5	0.5	0.5	0.5	0.5	0.5	0.5	0.5	0.5
Peg10	15092	1	1	0.5	0.5	0.5	0.499944	0.5	0.5	0.5	0.5	0.5	0.5	0.5	0.5
Gm20714	15093	1	1	0.5	0.5	0.5	0.5	0.5	0.5	0.5	0.5	0.5	0.5	0.5	0.5
Pdk4	15097	1	1	0.5	0.5	0.5	0.5	0.5	0.5	0.5	0.5	0.5	0.5	0.5	0.5
Dync1i1	15098	1	1	0.5	0.5	0.5	0.5	0.5	0.5	0.5	0.5	0.5	0.5	0.5	0.5
1700019G24Rik	15099	1	1	0.5	0.5	0.5	0.5	0.5	0.5	0.5	0.5	0.5	0.5	0.5	0.5
Gm20619	15101	1	1	0.5	0.5	0.5	0.5	0.5	0.5	0.5	0.5	0.5	0.5	0.5	0.5
Gm20617	15102	1	1	0.5	0.5	0.5	0.5	0.5	0.5	0.5	0.5	0.5	0.5	0.5	0.5
Gm20685	15103	1	1	0.5	0.5	0.5	0.5	0.5	0.5	0.5	0.5	0.5	0.5	0.5	0.5
Gm20618	15104	1	1	0.5	0.5	0.5	0.5	0.5	0.5	0.5	0.5	0.5	0.5	0.5	0.5
Dlx6os1	15105	1	1	0.5	0.5	0.5	0.5	0.5	0.5	0.5	0.5	0.5	0.5	0.5	0.5
Dlx6	15106	1	1	0.5	0.5	0.5	0.5	0.5	0.5	0.5	0.5	0.5	0.5	0.5	0.5
Dlx5	15107	1	1	0.5	0.5	0.5	0.5	0.5	0.5	0.5	0.5	0.5	0.5	0.5	0.5
Gm26774	15108	1	1	0.5	0.5	0.5	0.5	0.5	0.5	0.499115	0.5	0.5	0.5	0.5	0.5
Gm19272	15109	1	1	0.5	0.5	0.5	0.5	0.5	0.5	0.5	0.5	0.5	0.5	0.5	0.5
Tac1	15110	1	1	0.5	0.5	0.5	0.5	0.5	0.5	0.5	0.5	0.5	0.5	0.5	0.5
1700012J15Rik	15111	1	1	0.5	0.5	0.5	0.5	0.5	0.5	0.5	0.5	0.5	0.5	0.5	0.5
Col28a1	15112	1	1	0.5	0.5	0.5	0.5	0.5	0.5	0.5	0.5	0.5	0.5	0.5	0.5
Nxph1	15115	1	1	0.5	0.5	0.5	0.5	0.5	0.5	0.5	0.5	0.5	0.5	0.5	0.5
Gm35822	15116	1	1	0.5	0.5	0.5	0.5	0.5	0.5	0.5	0.5	0.5	0.5	0.5	0.5
AA545190	15117	1	1	0.5	0.5	0.5	0.5	0.5	0.5	0.5	0.5	0.5	0.5	0.5	0.5
Gm44129	15119	1	1	0.5	0.5	0.5	0.5	0.5	0.5	0.5	0.5	0.5	0.5	0.5	0.5
Vwde	15120	1	1	0.5	0.5	0.5	0.5	0.5	0.5	0.5	0.5	0.5	0.5	0.5	0.5
1700016P04Rik	15121	1	1	0.5	0.5	0.5	0.5	0.5	0.5	0.5	0.5	0.5	0.5	0.5	0.5
Ppp1r3a	15125	1	1	0.5	0.5	0.5	0.5	0.5	0.5	0.5	0.5	0.5	0.5	0.5	0.5
Gm36406	15126	1	1	0.5	0.5	0.5	0.5	0.5	0.5	0.5	0.5	0.5	0.5	0.5	0.5
Gm36503	15127	1	1	0.5	0.5	0.5	0.5	0.5	0.5	0.5	0.5	0.5	0.5	0.5	0.5
Gm36669	15128	1	1	0.5	0.5	0.5	0.5	0.5	0.5	0.5	0.5	0.5	0.5	0.5	0.5
Gm15473	15130	1	1	0.5	0.5	0.5	0.5	0.5	0.5	0.5	0.5	0.5	0.5	0.5	0.5
D830026I12Rik	15132	1	1	0.5	0.5	0.5	0.5	0.5	0.5	0.5	0.5	0.5	0.5	0.5	0.5
Gm15581	15133	1	1	0.5	0.5	0.5	0.5	0.5	0.5	0.5	0.5	0.5	0.5	0.5	0.5
Cav2	15134	1	1	0.5	0.5	0.5	0.5	0.5	0.5	0.5	0.5	0.498667	0.5	0.5	0.5
Gm29591	15136	1	1	0.5	0.5	0.5	0.5	0.5	0.5	0.5	0.5	0.5	0.5	0.5	0.5
Gm26738	15138	1	1	0.5	0.5	0.5	0.5	0.499707	0.5	0.5	0.5	0.5	0.5	0.5	0.5
Wnt2	15139	1	1	0.5	0.5	0.5	0.5	0.5	0.5	0.5	0.5	0.5	0.5	0.5	0.5
Asz1	15140	1	1	0.5	0.5	0.5	0.5	0.5	0.5	0.5	0.5	0.5	0.5	0.5	0.5
Cftr	15141	1	1	0.5	0.5	0.5	0.5	0.5	0.5	0.5	0.5	0.5	0.5	0.5	0.5
Gm15592	15142	1	1	0.5	0.5	0.5	0.5	0.5	0.5	0.5	0.5	0.5	0.5	0.5	0.5
Gm15594	15144	1	1	0.5	0.5	0.5	0.5	0.5	0.5	0.5	0.5	0.5	0.5	0.5	0.5
Ankrd7	15145	1	1	0.5	0.5	0.499812	0.5	0.5	0.5	0.5	0.5	0.5	0.5	0.5	0.5
4930524B17Rik	15146	1	1	0.5	0.5	0.5	0.5	0.5	0.5	0.5	0.5	0.5	0.5	0.5	0.5
Kcnd2	15147	1	1	0.5	0.5	0.5	0.5	0.5	0.5	0.5	0.5	0.5	0.5	0.5	0.5
Tspan12	15148	1	1	0.5	0.5	0.5	0.5	0.5	0.499282	0.5	0.5	0.5	0.5	0.5	0.5
Gm30270	15149	1	1	0.5	0.5	0.5	0.5	0.5	0.5	0.5	0.5	0.5	0.5	0.5	0.5
Gm3289	15150	1	1	0.5	0.5	0.5	0.5	0.5	0.5	0.5	0.5	0.5	0.5	0.5	0.5
Ptprz1	15153	1	1	0.5	0.5	0.5	0.5	0.5	0.5	0.5	0.5	0.5	0.5	0.5	0.5
Aass	15154	1	1	0.5	0.5	0.5	0.5	0.5	0.5	0.5	0.5	0.5	0.5	0.5	0.5
Fezf1	15155	1	1	0.5	0.5	0.5	0.5	0.5	0.5	0.5	0.5	0.5	0.5	0.5	0.5
Cadps2	15156	1	1	0.5	0.5	0.5	0.5	0.5	0.5	0.5	0.5	0.499884	0.5	0.5	0.5
Rnf133	15157	1	1	0.5	0.5	0.5	0.5	0.5	0.5	0.5	0.5	0.5	0.5	0.5	0.5
Rnf148	15158	1	1	0.5	0.5	0.5	0.5	0.5	0.5	0.5	0.5	0.5	0.5	0.5	0.5
Tas2r118	15159	1	1	0.5	0.5	0.5	0.5	0.5	0.5	0.5	0.5	0.5	0.5	0.5	0.5
Slc13a1	15160	1	1	0.5	0.5	0.5	0.5	0.5	0.5	0.5	0.5	0.5	0.5	0.5	0.5
Iqub	15161	1	1	0.5	0.5	0.5	0.499813	0.5	0.5	0.5	0.5	0.5	0.5	0.5	0.5
Asb15	15162	1	1	0.5	0.5	0.5	0.5	0.5	0.5	0.499115	0.5	0.5	0.5	0.5	0.5
Lmod2	15163	1	1	0.5	0.5	0.5	0.5	0.5	0.5	0.5	0.5	0.5	0.5	0.5	0.5
Hyal6	15164	1	1	0.5	0.5	0.5	0.499989	0.5	0.5	0.5	0.5	0.5	0.5	0.5	0.5
Hyal4	15165	1	1	0.5	0.5	0.5	0.5	0.5	0.5	0.5	0.5	0.5	0.5	0.5	0.5
Spam1	15166	1	1	0.5	0.5	0.5	0.5	0.5	0.5	0.5	0.5	0.5	0.5	0.5	0.5
Hyal5	15167	1	1	0.5	0.5	0.5	0.5	0.5	0.5	0.5	0.5	0.5	0.5	0.5	0.5
Tmem229a	15168	1	1	0.5	0.5	0.5	0.5	0.5	0.5	0.5	0.5	0.498667	0.5	0.5	0.5
Gpr37	15169	1	1	0.5	0.5	0.5	0.5	0.5	0.5	0.5	0.5	0.5	0.5	0.5	0.5
Pax4	15174	1	1	0.5	0.5	0.5	0.5	0.5	0.5	0.5	0.5	0.5	0.5	0.5	0.5
Gm3294	15176	1	1	0.5	0.5	0.5	0.5	0.5	0.5	0.5	0.5	0.5	0.5	0.5	0.5
Lep	15177	1	1	0.5	0.5	0.5	0.5	0.5	0.5	0.5	0.5	0.5	0.5	0.5	0.5
Prrt4	15178	1	1	0.5	0.5	0.5	0.5	0.5	0.5	0.5	0.5	0.5	0.5	0.5	0.5
Fam71f1	15181	1	1	0.5	0.5	0.5	0.5	0.5	0.5	0.5	0.5	0.5	0.5	0.5	0.5
Gm17172	15182	1	1	0.5	0.5	0.5	0.5	0.5	0.5	0.5	0.5	0.5	0.5	0.5	0.5
Flnc	15185	1	1	0.5	0.5	0.5	0.5	0.5	0.5	0.499115	0.5	0.5	0.5	0.5	0.5
Atp6v1fnb	15186	1	1	0.5	0.5	0.5	0.5	0.5	0.5	0.5	0.5	0.5	0.5	0.5	0.5
Gm26627	15188	1	1	0.5	0.5	0.5	0.5	0.5	0.5	0.5	0.5	0.5	0.5	0.5	0.5
Smo	15190	1	1	0.5	0.5	0.5	0.499944	0.499996	0.5	0.5	0.5	0.5	0.5	0.5	0.5
1700012C14Rik	15194	1	1	0.5	0.5	0.5	0.5	0.5	0.5	0.5	0.5	0.5	0.5	0.5	0.5
Cpa4	15197	1	1	0.5	0.5	0.5	0.5	0.5	0.5	0.5	0.5	0.5	0.5	0.5	0.5
Gm13781	15198	1	1	0.5	0.5	0.5	0.5	0.5	0.5	0.5	0.5	0.5	0.5	0.5	0.5
Cpa5	15199	1	1	0.5	0.5	0.5	0.5	0.5	0.5	0.5	0.5	0.5	0.5	0.5	0.5
Cpa1	15200	1	1	0.5	0.5	0.5	0.5	0.5	0.5	0.5	0.5	0.5	0.5	0.5	0.5
Gm13782	15202	1	1	0.5	0.5	0.5	0.5	0.5	0.5	0.5	0.5	0.5	0.5	0.5	0.5
Gm44296	15204	1	1	0.5	0.5	0.5	0.5	0.5	0.5	0.5	0.5	0.5	0.5	0.5	0.5
4930412F09Rik	15205	1	1	0.5	0.5	0.5	0.5	0.5	0.5	0.5	0.5	0.5	0.5	0.5	0.5
Tsga13	15206	1	1	0.5	0.5	0.5	0.5	0.5	0.5	0.5	0.5	0.5	0.5	0.5	0.5
Klf14	15207	1	1	0.5	0.5	0.5	0.5	0.5	0.5	0.5	0.5	0.5	0.5	0.5	0.5
Gm13833	15209	1	1	0.5	0.5	0.5	0.5	0.5	0.5	0.5	0.5	0.5	0.5	0.5	0.5
Gm14532	15211	1	1	0.5	0.5	0.499957	0.499944	0.5	0.5	0.5	0.5	0.5	0.498544	0.5	0.5
Gm13844	15213	1	1	0.5	0.5	0.5	0.5	0.5	0.5	0.5	0.5	0.5	0.5	0.5	0.5
Gm43154	15216	1	1	0.5	0.5	0.5	0.5	0.5	0.5	0.5	0.5	0.5	0.5	0.5	0.5
Gm43293	15218	1	1	0.5	0.5	0.5	0.5	0.5	0.5	0.5	0.5	0.5	0.5	0.5	0.5
Gm13849	15219	1	1	0.5	0.5	0.5	0.5	0.5	0.5	0.5	0.5	0.5	0.5	0.5	0.5
1700012A03Rik	15220	1	1	0.5	0.5	0.5	0.5	0.5	0.5	0.5	0.5	0.5	0.5	0.5	0.5
Gm13850	15221	1	1	0.5	0.5	0.5	0.5	0.5	0.5	0.5	0.5	0.5	0.5	0.5	0.5
Plxna4os3	15223	1	1	0.5	0.5	0.5	0.5	0.5	0.5	0.5	0.5	0.5	0.5	0.5	0.5
Plxna4os2	15224	1	1	0.5	0.5	0.5	0.5	0.5	0.5	0.5	0.5	0.5	0.5	0.5	0.5
Gm14540	15227	1	1	0.5	0.5	0.499998	0.5	0.5	0.499282	0.5	0.5	0.5	0.5	0.5	0.5
Gm13853	15228	1	1	0.5	0.5	0.5	0.5	0.5	0.5	0.5	0.5	0.5	0.5	0.5	0.5
Gm13855	15232	1	1	0.5	0.5	0.5	0.5	0.5	0.5	0.5	0.5	0.5	0.5	0.5	0.5
Gm14546	15233	1	1	0.5	0.5	0.5	0.5	0.5	0.5	0.5	0.5	0.5	0.5	0.5	0.5
Akr1b8	15234	1	1	0.5	0.5	0.5	0.499957	0.5	0.5	0.5	0.5	0.499437	0.5	0.5	0.5
Gm13860	15236	1	1	0.5	0.5	0.5	0.5	0.5	0.5	0.5	0.5	0.5	0.5	0.5	0.5
Gm13861	15238	1	1	0.5	0.5	0.5	0.5	0.5	0.5	0.5	0.5	0.5	0.5	0.5	0.5
Npn2	15239	1	1	0.5	0.5	0.5	0.5	0.5	0.5	0.5	0.5	0.5	0.5	0.5	0.5
Gm14547	15240	1	1	0.5	0.5	0.5	0.5	0.5	0.5	0.5	0.5	0.5	0.5	0.5	0.5
Stra8	15241	1	1	0.5	0.5	0.5	0.5	0.499707	0.5	0.5	0.5	0.49724	0.498544	0.5	0.5
Slc13a4	15243	1	1	0.5	0.5	0.5	0.5	0.5	0.5	0.5	0.5	0.5	0.5	0.5	0.5
Fam180a	15244	1	1	0.5	0.5	0.5	0.5	0.5	0.5	0.5	0.5	0.5	0.5	0.5	0.5
1700065J11Rik	15245	1	1	0.5	0.5	0.5	0.5	0.5	0.5	0.5	0.5	0.5	0.5	0.5	0.5
Gm42931	15246	1	1	0.5	0.5	0.5	0.5	0.5	0.5	0.5	0.5	0.5	0.5	0.5	0.5
9330158H04Rik	15247	1	1	0.5	0.5	0.5	0.5	0.5	0.5	0.5	0.5	0.5	0.5	0.5	0.5
Chrm2	15248	1	1	0.5	0.5	0.5	0.5	0.5	0.5	0.5	0.5	0.5	0.5	0.5	0.5
Ptn	15249	1	1	0.5	0.5	0.5	0.5	0.5	0.5	0.5	0.5	0.5	0.5	0.5	0.5
1700111E14Rik	15251	1	1	0.5	0.5	0.5	0.5	0.5	0.5	0.5	0.5	0.5	0.5	0.5	0.5
Akr1d1	15252	1	1	0.5	0.5	0.5	0.5	0.5	0.5	0.5	0.5	0.5	0.5	0.5	0.5
Atp6v0a4	15254	1	1	0.5	0.5	0.5	0.5	0.5	0.5	0.5	0.5	0.5	0.5	0.5	0.5
Tmem213	15255	1	1	0.5	0.5	0.5	0.5	0.5	0.5	0.5	0.5	0.5	0.5	0.5	0.5
Gm42962	15264	1	1	0.5	0.5	0.5	0.5	0.5	0.5	0.5	0.5	0.5	0.5	0.5	0.5
1700025N23Rik	15265	1	1	0.5	0.5	0.5	0.5	0.5	0.5	0.5	0.5	0.5	0.5	0.5	0.5
Gm43479	15269	1	1	0.5	0.5	0.5	0.499868	0.499905	0.5	0.5	0.5	0.5	0.5	0.5	0.5
Tmem178b	15275	1	1	0.5	0.5	0.5	0.5	0.5	0.5	0.5	0.5	0.5	0.5	0.5	0.5
Gm26833	15276	1	1	0.5	0.5	0.5	0.5	0.5	0.5	0.5	0.5	0.5	0.5	0.5	0.5
Gm26638	15277	1	1	0.5	0.5	0.5	0.5	0.5	0.5	0.5	0.5	0.5	0.5	0.5	0.5
Gm26807	15278	1	1	0.5	0.5	0.5	0.5	0.499996	0.5	0.5	0.5	0.5	0.5	0.5	0.5
Wee2	15279	1	1	0.5	0.5	0.5	0.5	0.5	0.5	0.5	0.5	0.5	0.5	0.5	0.5
Prss37	15282	1	1	0.5	0.5	0.5	0.5	0.5	0.5	0.5	0.5	0.5	0.5	0.5	0.5
Olfr461	15283	1	1	0.5	0.5	0.5	0.5	0.499707	0.5	0.5	0.5	0.5	0.5	0.5	0.5
Olfr460	15284	1	1	0.5	0.5	0.5	0.499868	0.5	0.5	0.5	0.5	0.5	0.5	0.5	0.5
Tas2r138	15286	1	1	0.5	0.5	0.5	0.5	0.5	0.5	0.5	0.5	0.5	0.5	0.5	0.5
Mgam2-ps	15288	1	1	0.5	0.5	0.5	0.5	0.5	0.5	0.5	0.5	0.5	0.5	0.5	0.5
Moxd2	15289	1	1	0.5	0.5	0.5	0.5	0.5	0.5	0.5	0.5	0.5	0.5	0.5	0.5
Prss58	15291	1	1	0.5	0.5	0.5	0.5	0.5	0.5	0.5	0.5	0.5	0.5	0.5	0.5
1700074P13Rik	15292	1	1	0.5	0.5	0.5	0.5	0.5	0.5	0.5	0.5	0.5	0.5	0.5	0.5
Gm4744	15293	1	1	0.5	0.5	0.5	0.5	0.5	0.5	0.5	0.5	0.5	0.5	0.5	0.5
Gm29588	15294	1	1	0.5	0.5	0.5	0.5	0.5	0.5	0.5	0.5	0.5	0.5	0.5	0.5
1810009J06Rik	15295	1	1	0.5	0.5	0.5	0.5	0.5	0.5	0.5	0.5	0.5	0.5	0.5	0.5
Gm2663	15296	1	1	0.5	0.5	0.5	0.5	0.5	0.5	0.5	0.5	0.5	0.5	0.5	0.5
2210010C04Rik	15297	1	1	0.5	0.5	0.5	0.5	0.5	0.5	0.5	0.5	0.5	0.5	0.5	0.5
Trbv2	15298	1	1	0.5	0.5	0.5	0.5	0.5	0.5	0.5	0.5	0.5	0.5	0.5	0.5
Trbv3	15299	1	1	0.5	0.5	0.5	0.499998	0.5	0.5	0.5	0.5	0.5	0.5	0.5	0.5
5830405F06Rik	15300	1	1	0.5	0.5	0.5	0.5	0.5	0.5	0.5	0.5	0.5	0.5	0.5	0.5
Trbv4	15301	1	1	0.5	0.5	0.5	0.5	0.5	0.5	0.5	0.5	0.5	0.5	0.5	0.5
Trbv5	15302	1	1	0.5	0.5	0.5	0.5	0.5	0.5	0.5	0.5	0.5	0.5	0.5	0.5
Trbv6	15303	1	1	0.5	0.5	0.5	0.5	0.5	0.5	0.5	0.5	0.5	0.5	0.5	0.5
Trbv7	15304	1	1	0.5	0.5	0.5	0.5	0.5	0.5	0.5	0.5	0.5	0.5	0.5	0.5
Gm49885	15305	1	1	0.5	0.5	0.5	0.5	0.5	0.5	0.5	0.5	0.5	0.5	0.5	0.5
Trbv8	15306	1	1	0.5	0.5	0.5	0.5	0.5	0.5	0.5	0.5	0.5	0.5	0.5	0.5
Trbv9	15307	1	1	0.5	0.5	0.5	0.5	0.5	0.5	0.5	0.5	0.5	0.5	0.5	0.5
Trbv10	15308	1	1	0.5	0.5	0.5	0.5	0.5	0.5	0.5	0.5	0.5	0.5	0.5	0.5
Trbv11	15309	1	1	0.5	0.5	0.5	0.5	0.5	0.5	0.5	0.5	0.5	0.5	0.5	0.5
Trbv13-1	15311	1	1	0.5	0.5	0.5	0.499957	0.5	0.5	0.5	0.5	0.5	0.5	0.5	0.5
Trbv12-3	15314	1	1	0.5	0.5	0.5	0.5	0.5	0.5	0.5	0.5	0.5	0.5	0.5	0.5
Trbv13-3	15315	1	1	0.5	0.5	0.5	0.5	0.5	0.5	0.5	0.5	0.5	0.5	0.5	0.5
Trbv14	15316	1	1	0.5	0.5	0.499944	0.5	0.5	0.5	0.5	0.5	0.499982	0.5	0.5	0.5
Trbv15	15317	1	1	0.5	0.5	0.499888	0.499737	0.5	0.5	0.5	0.5	0.498667	0.5	0.5	0.5
Trbv16	15318	1	1	0.5	0.5	0.5	0.499944	0.499876	0.5	0.5	0.5	0.5	0.5	0.5	0.5
Trbv17	15319	1	1	0.5	0.5	0.499868	0.5	0.5	0.5	0.5	0.5	0.5	0.5	0.5	0.5
Trbv18	15320	1	1	0.5	0.5	0.5	0.5	0.5	0.5	0.5	0.5	0.5	0.5	0.5	0.5
Trbv19	15321	1	1	0.5	0.5	0.5	0.499944	0.5	0.5	0.5	0.5	0.5	0.5	0.5	0.5
Trbv20	15322	1	1	0.5	0.5	0.5	0.5	0.5	0.5	0.5	0.5	0.5	0.5	0.5	0.5
Trbv21	15323	1	1	0.5	0.5	0.5	0.5	0.5	0.5	0.5	0.5	0.5	0.5	0.5	0.5
Trbv22	15324	1	1	0.5	0.5	0.5	0.5	0.5	0.5	0.5	0.5	0.5	0.5	0.5	0.5
Trbv23	15325	1	1	0.5	0.5	0.5	0.5	0.5	0.5	0.5	0.5	0.5	0.5	0.5	0.5
Trbv24	15326	1	1	0.5	0.5	0.5	0.5	0.5	0.5	0.5	0.5	0.5	0.5	0.5	0.5
Trbv25	15327	1	1	0.5	0.5	0.5	0.5	0.5	0.5	0.5	0.5	0.5	0.5	0.5	0.5
Trbv26	15328	1	1	0.5	0.5	0.5	0.5	0.499707	0.5	0.5	0.5	0.5	0.5	0.5	0.5
Trbv27	15329	1	1	0.5	0.5	0.5	0.5	0.5	0.5	0.5	0.5	0.5	0.5	0.5	0.5
Trbv28	15330	1	1	0.5	0.5	0.5	0.5	0.5	0.5	0.5	0.5	0.5	0.5	0.5	0.5
Trbv30	15332	1	1	0.5	0.5	0.5	0.5	0.5	0.5	0.5	0.5	0.5	0.5	0.5	0.5
Try4	15333	1	1	0.5	0.5	0.5	0.5	0.5	0.5	0.5	0.5	0.5	0.5	0.5	0.5
Try5	15334	1	1	0.5	0.5	0.5	0.5	0.5	0.5	0.5	0.5	0.5	0.5	0.5	0.5
Try10	15335	1	1	0.5	0.5	0.5	0.5	0.5	0.5	0.5	0.5	0.5	0.5	0.5	0.5
Prss3	15336	1	1	0.5	0.5	0.5	0.5	0.5	0.5	0.5	0.5	0.5	0.5	0.5	0.5
Gm5771	15337	1	1	0.5	0.5	0.5	0.5	0.5	0.5	0.5	0.5	0.5	0.5	0.5	0.5
Gm10334	15338	1	1	0.5	0.5	0.5	0.5	0.5	0.5	0.5	0.5	0.5	0.5	0.5	0.5
Prss1	15339	1	1	0.5	0.5	0.5	0.5	0.5	0.5	0.5	0.5	0.5	0.5	0.5	0.5
Prss2	15340	1	1	0.5	0.5	0.5	0.5	0.5	0.5	0.5	0.5	0.5	0.5	0.5	0.5
Trbd1	15341	1	1	0.5	0.5	0.5	0.5	0.5	0.5	0.5	0.5	0.5	0.5	0.5	0.5
Trbj1-1	15342	1	1	0.5	0.5	0.5	0.5	0.5	0.5	0.5	0.5	0.5	0.5	0.5	0.5
Trbj1-2	15343	1	1	0.5	0.5	0.5	0.5	0.5	0.5	0.5	0.5	0.5	0.5	0.5	0.5
Trbj1-3	15344	1	1	0.5	0.5	0.5	0.5	0.5	0.5	0.5	0.5	0.5	0.5	0.5	0.5
Trbj1-4	15345	1	1	0.5	0.5	0.5	0.5	0.5	0.5	0.5	0.5	0.5	0.5	0.5	0.5
Trbj1-5	15346	1	1	0.5	0.5	0.5	0.5	0.5	0.5	0.5	0.5	0.5	0.5	0.5	0.5
Trbj1-6	15347	1	1	0.5	0.5	0.5	0.5	0.5	0.5	0.5	0.5	0.5	0.5	0.5	0.5
Trbj1-7	15348	1	1	0.5	0.5	0.5	0.5	0.5	0.5	0.5	0.5	0.5	0.5	0.5	0.5
Trbd2	15350	1	1	0.5	0.5	0.5	0.5	0.5	0.5	0.5	0.5	0.5	0.5	0.5	0.5
Trbj2-1	15351	1	1	0.5	0.5	0.5	0.5	0.5	0.5	0.5	0.5	0.5	0.5	0.5	0.5
Trbj2-2	15352	1	1	0.5	0.5	0.5	0.5	0.5	0.5	0.5	0.5	0.5	0.5	0.5	0.5
Trbj2-3	15353	1	1	0.5	0.5	0.5	0.5	0.5	0.5	0.5	0.5	0.5	0.5	0.5	0.5
Trbj2-4	15354	1	1	0.5	0.5	0.5	0.5	0.5	0.5	0.5	0.5	0.5	0.5	0.5	0.5
Trbj2-5	15355	1	1	0.5	0.5	0.5	0.5	0.5	0.5	0.5	0.5	0.5	0.5	0.5	0.5
Trbj2-6	15356	1	1	0.5	0.5	0.5	0.5	0.5	0.5	0.5	0.5	0.5	0.5	0.5	0.5
Trbj2-7	15357	1	1	0.5	0.5	0.5	0.5	0.5	0.5	0.5	0.5	0.5	0.5	0.5	0.5
Trbv31	15359	1	1	0.5	0.5	0.5	0.5	0.5	0.5	0.5	0.5	0.5	0.5	0.5	0.5
Ephb6	15360	1	1	0.5	0.5	0.5	0.5	0.5	0.5	0.5	0.5	0.499437	0.5	0.5	0.5
Trpv6	15361	1	1	0.5	0.5	0.5	0.5	0.5	0.5	0.5	0.5	0.5	0.5	0.5	0.5
Trpv5	15362	1	1	0.5	0.5	0.5	0.5	0.5	0.5	0.5	0.5	0.5	0.5	0.5	0.5
Llcfc1	15363	1	1	0.5	0.5	0.5	0.5	0.5	0.5	0.5	0.5	0.5	0.5	0.5	0.5
Kel	15364	1	1	0.5	0.5	0.5	0.5	0.5	0.499938	0.5	0.5	0.5	0.5	0.5	0.497467
Olfr459	15365	1	1	0.5	0.5	0.5	0.5	0.5	0.5	0.5	0.5	0.5	0.5	0.5	0.5
Pip	15366	1	1	0.5	0.5	0.5	0.5	0.5	0.5	0.5	0.5	0.5	0.5	0.5	0.5
Sval2	15367	1	1	0.5	0.5	0.5	0.5	0.5	0.5	0.5	0.5	0.5	0.5	0.5	0.5
Sval1	15368	1	1	0.5	0.5	0.5	0.5	0.5	0.5	0.5	0.5	0.5	0.5	0.5	0.5
Sval3	15369	1	1	0.5	0.5	0.5	0.5	0.5	0.5	0.5	0.5	0.5	0.5	0.5	0.5
Sva	15370	1	1	0.5	0.5	0.5	0.5	0.5	0.5	0.5	0.5	0.5	0.5	0.5	0.5
Tas2r139	15371	1	1	0.5	0.5	0.5	0.5	0.5	0.5	0.5	0.5	0.5	0.5	0.5	0.5
Tas2r144	15372	1	1	0.5	0.5	0.5	0.5	0.5	0.5	0.5	0.5	0.5	0.5	0.5	0.5
Tmem139	15374	1	1	0.5	0.5	0.5	0.5	0.499707	0.5	0.5	0.5	0.5	0.5	0.5	0.5
Fam131b	15376	1	1	0.5	0.5	0.5	0.5	0.5	0.5	0.5	0.5	0.5	0.5	0.5	0.5
Gm44284	15377	1	1	0.5	0.5	0.5	0.499944	0.5	0.5	0.5	0.5	0.5	0.5	0.5	0.5
Tas2r143	15380	1	1	0.5	0.5	0.499812	0.5	0.5	0.5	0.5	0.5	0.5	0.5	0.5	0.5
Tas2r135	15381	1	1	0.5	0.5	0.5	0.499605	0.5	0.5	0.5	0.5	0.5	0.5	0.5	0.5
Olfr458	15383	1	1	0.5	0.5	0.5	0.5	0.5	0.5	0.5	0.5	0.5	0.5	0.5	0.5
Olfr457	15384	1	1	0.5	0.5	0.5	0.5	0.5	0.5	0.5	0.5	0.5	0.5	0.5	0.5
Olfr456	15385	1	1	0.5	0.5	0.5	0.5	0.5	0.5	0.5	0.5	0.5	0.5	0.5	0.5
Olfr455	15386	1	1	0.5	0.5	0.5	0.5	0.5	0.5	0.5	0.5	0.5	0.5	0.5	0.5
Tcaf3	15387	1	1	0.5	0.5	0.5	0.5	0.5	0.5	0.5	0.5	0.5	0.5	0.5	0.5
Tcaf2	15388	1	1	0.5	0.5	0.499868	0.499826	0.5	0.5	0.5	0.5	0.5	0.499874	0.5	0.5
Tcaf1	15389	1	1	0.5	0.5	0.5	0.5	0.5	0.5	0.5	0.5	0.5	0.5	0.5	0.5
Olfr453	15390	1	1	0.5	0.5	0.5	0.5	0.5	0.5	0.5	0.5	0.5	0.5	0.5	0.5
Olfr38	15391	1	1	0.5	0.5	0.5	0.5	0.5	0.5	0.5	0.5	0.5	0.5	0.5	0.5
Olfr452	15392	1	1	0.5	0.5	0.5	0.5	0.5	0.5	0.5	0.5	0.5	0.5	0.5	0.5
Olfr450	15393	1	1	0.5	0.5	0.5	0.5	0.5	0.5	0.5	0.5	0.5	0.5	0.5	0.5
Olfr449	15394	1	1	0.5	0.5	0.5	0.5	0.5	0.5	0.5	0.5	0.5	0.5	0.5	0.5
Olfr448	15395	1	1	0.5	0.5	0.5	0.5	0.5	0.5	0.5	0.5	0.5	0.5	0.5	0.5
Olfr447	15396	1	1	0.5	0.5	0.5	0.5	0.5	0.5	0.5	0.5	0.5	0.5	0.5	0.5
Olfr446	15397	1	1	0.5	0.5	0.5	0.5	0.5	0.5	0.5	0.5	0.5	0.5	0.5	0.5
Olfr444	15398	1	1	0.5	0.5	0.5	0.5	0.5	0.5	0.5	0.5	0.5	0.5	0.5	0.5
Gm17472	15399	1	1	0.5	0.5	0.499989	0.5	0.5	0.5	0.5	0.5	0.5	0.5	0.5	0.5
Olfr441	15401	1	1	0.5	0.5	0.5	0.5	0.5	0.5	0.5	0.5	0.5	0.5	0.5	0.5
Olfr237-ps1	15402	1	1	0.5	0.5	0.5	0.5	0.5	0.5	0.5	0.5	0.5	0.5	0.5	0.5
Olfr437	15403	1	1	0.5	0.5	0.5	0.5	0.5	0.5	0.5	0.5	0.5	0.5	0.5	0.5
Olfr13	15404	1	1	0.5	0.5	0.5	0.5	0.5	0.5	0.5	0.5	0.5	0.5	0.5	0.5
Olfr435	15405	1	1	0.5	0.5	0.5	0.5	0.5	0.5	0.5	0.5	0.5	0.5	0.5	0.5
Olfr434	15406	1	1	0.5	0.5	0.5	0.5	0.5	0.5	0.5	0.5	0.5	0.5	0.5	0.5
Olfr47	15407	1	1	0.5	0.5	0.5	0.5	0.5	0.5	0.5	0.5	0.5	0.5	0.5	0.5
Nobox	15410	1	1	0.5	0.5	0.499989	0.5	0.5	0.5	0.5	0.5	0.5	0.5	0.5	0.5
9430018G01Rik	15411	1	1	0.5	0.5	0.5	0.5	0.5	0.5	0.5	0.5	0.5	0.5	0.5	0.5
Gm35216	15412	1	1	0.5	0.5	0.5	0.5	0.5	0.5	0.5	0.5	0.5	0.5	0.5	0.5
Cntnap2	15413	1	1	0.5	0.5	0.5	0.5	0.5	0.5	0.5	0.5	0.5	0.5	0.5	0.5
1700026J14Rik	15422	1	1	0.5	0.5	0.5	0.5	0.5	0.5	0.5	0.5	0.5	0.5	0.5	0.5
Atp6v0e2	15423	1	1	0.5	0.5	0.499868	0.499737	0.5	0.5	0.5	0.5	0.5	0.5	0.5	0.5
Gm5111	15426	1	1	0.5	0.5	0.5	0.5	0.5	0.5	0.5	0.5	0.5	0.5	0.5	0.5
Gm38804	15428	1	1	0.5	0.5	0.499944	0.499868	0.499707	0.49833	0.5	0.5	0.5	0.5	0.5	0.5
Gm30781	15433	1	1	0.5	0.5	0.5	0.5	0.5	0.5	0.5	0.5	0.5	0.5	0.5	0.5
Gm44764	15434	1	1	0.5	0.5	0.5	0.5	0.5	0.5	0.5	0.5	0.5	0.5	0.5	0.5
Gm7932	15435	1	1	0.5	0.5	0.5	0.5	0.5	0.5	0.5	0.5	0.5	0.5	0.5	0.5
Aoc1	15436	1	1	0.5	0.5	0.5	0.5	0.5	0.5	0.5	0.5	0.5	0.5	0.5	0.5
Doxl1	15437	1	1	0.5	0.5	0.5	0.5	0.5	0.5	0.5	0.5	0.5	0.5	0.5	0.5
Doxl2	15438	1	1	0.5	0.5	0.5	0.5	0.5	0.5	0.5	0.5	0.5	0.5	0.5	0.5
4930563H07Rik	15439	1	1	0.5	0.5	0.5	0.5	0.5	0.5	0.5	0.5	0.5	0.5	0.5	0.5
Svs1	15440	1	1	0.5	0.5	0.5	0.5	0.5	0.5	0.5	0.5	0.5	0.5	0.5	0.5
Stk31	15442	1	1	0.5	0.5	0.5	0.5	0.5	0.5	0.5	0.5	0.5	0.5	0.5	0.5
Npy	15443	1	1	0.5	0.5	0.5	0.5	0.5	0.5	0.5	0.5	0.5	0.5	0.5	0.5
Gm3455	15444	1	1	0.5	0.5	0.5	0.5	0.5	0.5	0.5	0.5	0.5	0.5	0.5	0.5
Npvf	15447	1	1	0.5	0.5	0.5	0.5	0.5	0.5	0.5	0.5	0.5	0.5	0.5	0.5
C530044C16Rik	15448	1	1	0.5	0.5	0.5	0.5	0.5	0.5	0.5	0.5	0.5	0.5	0.5	0.5
Gm44109	15449	1	1	0.5	0.5	0.5	0.5	0.5	0.5	0.5	0.5	0.5	0.5	0.5	0.5
G930045G22Rik	15450	1	1	0.5	0.5	0.5	0.5	0.5	0.5	0.5	0.5	0.5	0.5	0.5	0.5
Gm6559	15452	1	1	0.5	0.5	0.5	0.5	0.5	0.5	0.5	0.5	0.5	0.5	0.5	0.5
0610033M10Rik	15453	1	1	0.5	0.5	0.5	0.5	0.5	0.5	0.5	0.5	0.5	0.5	0.5	0.5
Gm38811	15456	1	1	0.5	0.5	0.5	0.5	0.5	0.5	0.5	0.5	0.5	0.5	0.5	0.5
Halr1	15458	1	1	0.5	0.5	0.5	0.5	0.5	0.5	0.5	0.5	0.5	0.5	0.5	0.5
Hoxa1	15459	1	1	0.5	0.5	0.5	0.5	0.5	0.5	0.5	0.5	0.5	0.5	0.5	0.5
Hoxaas2	15462	1	1	0.5	0.5	0.5	0.5	0.5	0.5	0.5	0.5	0.5	0.5	0.5	0.5
Gm15050	15464	1	1	0.5	0.5	0.5	0.5	0.5	0.5	0.5	0.5	0.5	0.5	0.5	0.5
Gm29430	15466	1	1	0.5	0.5	0.5	0.5	0.5	0.5	0.5	0.5	0.5	0.5	0.5	0.5
Hoxa4	15467	1	1	0.5	0.5	0.5	0.5	0.499876	0.499767	0.5	0.5	0.5	0.5	0.5	0.5
Hoxa9	15471	1	1	0.5	0.5	0.5	0.5	0.5	0.5	0.5	0.5	0.5	0.5	0.5	0.5
Hoxa10	15472	1	1	0.5	0.5	0.5	0.5	0.5	0.5	0.5	0.5	0.5	0.5	0.5	0.5
Hoxa11	15473	1	1	0.5	0.5	0.5	0.5	0.5	0.5	0.5	0.5	0.5	0.5	0.5	0.5
Hoxa11os	15474	1	1	0.5	0.5	0.5	0.5	0.5	0.5	0.5	0.5	0.5	0.5	0.5	0.5
Hoxa13	15475	1	1	0.5	0.5	0.5	0.5	0.5	0.5	0.5	0.5	0.5	0.5	0.5	0.5
Hottip	15476	1	1	0.5	0.5	0.5	0.5	0.5	0.5	0.5	0.5	0.5	0.5	0.5	0.5
Evx1os	15477	1	1	0.5	0.5	0.5	0.5	0.5	0.5	0.5	0.5	0.5	0.5	0.5	0.5
Evx1	15478	1	1	0.5	0.5	0.5	0.5	0.5	0.5	0.5	0.5	0.5	0.5	0.5	0.5
1700094M24Rik	15479	1	1	0.5	0.5	0.5	0.5	0.5	0.5	0.5	0.5	0.5	0.5	0.5	0.5
Gm44028	15480	1	1	0.5	0.5	0.5	0.5	0.5	0.5	0.5	0.5	0.5	0.5	0.5	0.5
Gm4872	15482	1	1	0.5	0.5	0.5	0.5	0.5	0.5	0.5	0.5	0.5	0.5	0.5	0.5
Tril	15484	1	1	0.5	0.5	0.5	0.5	0.5	0.5	0.5	0.5	0.5	0.5	0.5	0.5
Gm16499-ENSMUSG00000108175	15485	1	1	0.5	0.5	0.5	0.5	0.5	0.5	0.5	0.5	0.5	0.5	0.5	0.5
Gm16499-ENSMUSG00000108255	15486	1	1	0.5	0.5	0.5	0.5	0.5	0.5	0.5	0.5	0.5	0.5	0.5	0.5
Cpvl	15487	1	1	0.5	0.5	0.5	0.5	0.5	0.5	0.5	0.5	0.5	0.5	0.5	0.5
4921529L05Rik	15488	1	1	0.5	0.5	0.5	0.5	0.5	0.5	0.5	0.5	0.5	0.5	0.5	0.5
9530036M11Rik	15490	1	1	0.5	0.5	0.5	0.5	0.5	0.5	0.5	0.5	0.5	0.5	0.5	0.5
Prr15	15493	1	1	0.5	0.5	0.5	0.5	0.5	0.5	0.5	0.5	0.5	0.5	0.5	0.5
Gm44026	15494	1	1	0.5	0.5	0.5	0.5	0.5	0.5	0.5	0.5	0.5	0.5	0.5	0.5
Gm28402	15498	1	1	0.5	0.5	0.5	0.5	0.499905	0.5	0.5	0.5	0.5	0.5	0.5	0.5
Crhr2	15501	1	1	0.5	0.5	0.5	0.5	0.5	0.5	0.5	0.5	0.5	0.5	0.5	0.5
Gm34358	15502	1	1	0.5	0.5	0.5	0.5	0.5	0.5	0.5	0.5	0.5	0.5	0.5	0.5
Inmt	15503	1	1	0.5	0.5	0.5	0.5	0.5	0.5	0.5	0.5	0.5	0.5	0.5	0.5
Gm44073	15505	1	1	0.5	0.5	0.5	0.5	0.5	0.5	0.5	0.5	0.5	0.5	0.5	0.5
Ghrhr	15507	1	1	0.5	0.5	0.5	0.5	0.5	0.5	0.5	0.5	0.5	0.5	0.5	0.5
6430584L05Rik	15508	1	1	0.5	0.5	0.5	0.5	0.5	0.5	0.5	0.5	0.5	0.5	0.5	0.5
Adcyap1r1	15509	1	1	0.5	0.5	0.5	0.5	0.5	0.5	0.5	0.5	0.5	0.5	0.5	0.5
Neurod6	15510	1	1	0.5	0.5	0.5	0.5	0.5	0.5	0.5	0.5	0.5	0.5	0.5	0.5
Gm3279	15511	1	1	0.5	0.5	0.5	0.5	0.5	0.5	0.5	0.5	0.5	0.5	0.5	0.5
Itprid1	15512	1	1	0.5	0.5	0.5	0.5	0.5	0.5	0.5	0.5	0.5	0.5	0.5	0.5
Ppp1r17	15513	1	1	0.5	0.5	0.5	0.5	0.5	0.5	0.5	0.5	0.5	0.5	0.5	0.5
Vmn1r6	15519	1	1	0.5	0.5	0.5	0.5	0.5	0.499282	0.5	0.5	0.5	0.5	0.5	0.5
Vmn1r7	15520	1	1	0.5	0.5	0.5	0.5	0.5	0.5	0.5	0.5	0.5	0.5	0.5	0.5
Vmn1r8	15521	1	1	0.5	0.5	0.5	0.5	0.5	0.5	0.5	0.5	0.5	0.5	0.5	0.5
Vmn1r9	15522	1	1	0.5	0.5	0.5	0.5	0.5	0.5	0.5	0.5	0.5	0.5	0.5	0.5
Vmn1r10	15523	1	1	0.5	0.5	0.5	0.5	0.5	0.5	0.5	0.5	0.5	0.5	0.5	0.5
Vmn1r11	15524	1	1	0.5	0.5	0.5	0.5	0.5	0.5	0.5	0.5	0.5	0.5	0.5	0.5
Vmn1r12	15525	1	1	0.5	0.5	0.5	0.5	0.5	0.5	0.5	0.5	0.5	0.5	0.5	0.5
Vmn1r13	15526	1	1	0.5	0.5	0.5	0.5	0.5	0.5	0.5	0.5	0.5	0.5	0.5	0.5
Vmn1r14	15527	1	1	0.5	0.5	0.5	0.5	0.5	0.5	0.5	0.5	0.5	0.5	0.5	0.5
Vmn1r15	15528	1	1	0.5	0.5	0.5	0.5	0.5	0.5	0.5	0.5	0.5	0.5	0.5	0.5
Vmn1r16	15529	1	1	0.5	0.5	0.5	0.5	0.5	0.5	0.5	0.5	0.5	0.5	0.5	0.5
Vmn1r17	15530	1	1	0.5	0.5	0.5	0.5	0.5	0.5	0.5	0.5	0.5	0.5	0.5	0.5
Vmn1r18	15531	1	1	0.5	0.5	0.5	0.499998	0.5	0.498978	0.5	0.5	0.5	0.5	0.5	0.5
Vmn1r19	15532	1	1	0.5	0.5	0.5	0.5	0.5	0.5	0.5	0.5	0.5	0.5	0.5	0.5
Vmn1r20	15533	1	1	0.5	0.5	0.5	0.5	0.499707	0.5	0.5	0.5	0.5	0.5	0.5	0.5
4930533I22Rik	15534	1	1	0.5	0.5	0.5	0.5	0.5	0.5	0.5	0.5	0.5	0.5	0.5	0.5
Vmn1r21	15537	1	1	0.5	0.5	0.5	0.5	0.5	0.5	0.5	0.5	0.5	0.5	0.5	0.5
Vmn1r23	15539	1	1	0.5	0.5	0.5	0.5	0.5	0.5	0.5	0.5	0.5	0.5	0.5	0.5
Vmn1r24	15540	1	1	0.5	0.5	0.5	0.5	0.5	0.5	0.5	0.5	0.5	0.5	0.5	0.5
Vmn1r25	15541	1	1	0.5	0.5	0.5	0.5	0.5	0.5	0.5	0.5	0.5	0.5	0.5	0.5
Vmn1r26	15542	1	1	0.5	0.5	0.5	0.5	0.5	0.5	0.5	0.5	0.5	0.5	0.5	0.5
Gm43994	15543	1	1	0.5	0.5	0.5	0.5	0.5	0.5	0.5	0.5	0.5	0.5	0.5	0.5
Vmn1r27	15544	1	1	0.5	0.5	0.5	0.5	0.5	0.5	0.5	0.5	0.5	0.5	0.5	0.5
Vmn1r28	15545	1	1	0.5	0.5	0.5	0.5	0.5	0.5	0.5	0.5	0.5	0.5	0.5	0.5
Vmn1r29	15546	1	1	0.5	0.5	0.5	0.5	0.5	0.5	0.5	0.5	0.5	0.5	0.5	0.5
Vmn1r30	15547	1	1	0.5	0.5	0.5	0.5	0.5	0.5	0.5	0.5	0.5	0.5	0.5	0.5
Gm35077	15548	1	1	0.5	0.5	0.5	0.5	0.5	0.5	0.5	0.5	0.5	0.5	0.5	0.5
Vmn1r31	15549	1	1	0.5	0.5	0.5	0.5	0.5	0.5	0.5	0.5	0.5	0.5	0.5	0.5
Nap1l5	15552	1	1	0.5	0.5	0.5	0.5	0.5	0.5	0.5	0.5	0.5	0.5	0.5	0.5
Gm45060	15554	1	1	0.5	0.5	0.5	0.5	0.5	0.5	0.5	0.5	0.5	0.5	0.5	0.5
BB365896	15555	1	1	0.5	0.5	0.5	0.5	0.5	0.499938	0.5	0.5	0.5	0.5	0.5	0.5
Gm5570	15557	1	1	0.5	0.5	0.5	0.5	0.5	0.5	0.5	0.5	0.5	0.5	0.5	0.5
A530053G22Rik	15558	1	1	0.5	0.5	0.5	0.5	0.5	0.5	0.5	0.5	0.5	0.5	0.5	0.5
Gm44410	15559	1	1	0.5	0.5	0.5	0.5	0.5	0.5	0.5	0.5	0.5	0.5	0.5	0.5
Gm35386	15560	1	1	0.5	0.5	0.5	0.5	0.5	0.5	0.5	0.5	0.5	0.5	0.5	0.5
Gm43893	15563	1	1	0.5	0.5	0.5	0.5	0.5	0.5	0.5	0.5	0.5	0.5	0.5	0.5
Gm43894	15564	1	1	0.5	0.5	0.5	0.5	0.5	0.5	0.5	0.5	0.5	0.5	0.5	0.5
A730020E08Rik	15565	1	1	0.5	0.5	0.5	0.5	0.5	0.5	0.5	0.5	0.499437	0.5	0.5	0.5
9330118I20Rik	15567	1	1	0.5	0.5	0.5	0.5	0.5	0.5	0.5	0.5	0.5	0.5	0.5	0.5
Grid2	15568	1	1	0.5	0.5	0.5	0.5	0.5	0.5	0.5	0.5	0.5	0.5	0.5	0.5
Gm44071	15569	1	1	0.5	0.5	0.5	0.5	0.5	0.5	0.5	0.5	0.5	0.5	0.5	0.5
Gm44072	15570	1	1	0.5	0.5	0.5	0.5	0.5	0.5	0.5	0.5	0.5	0.5	0.5	0.5
Atoh1	15571	1	1	0.5	0.5	0.5	0.5	0.5	0.5	0.5	0.5	0.5	0.5	0.5	0.5
Qrfprl	15572	1	1	0.5	0.5	0.5	0.5	0.5	0.5	0.5	0.5	0.5	0.5	0.5	0.5
Gm16838	15575	1	1	0.5	0.5	0.5	0.5	0.5	0.5	0.5	0.5	0.5	0.5	0.5	0.5
Prdm5	15576	1	1	0.5	0.5	0.499801	0.499694	0.499707	0.49826	0.5	0.5	0.5	0.5	0.5	0.497467
4930544G11Rik	15577	1	1	0.5	0.5	0.5	0.5	0.5	0.5	0.5	0.5	0.5	0.5	0.5	0.5
2610300M13Rik	15578	1	1	0.5	0.5	0.5	0.5	0.5	0.5	0.5	0.5	0.5	0.5	0.5	0.5
Vmn1r32	15580	1	1	0.5	0.5	0.5	0.5	0.5	0.5	0.5	0.5	0.5	0.5	0.5	0.5
Vmn1r33	15581	1	1	0.5	0.5	0.5	0.5	0.5	0.5	0.5	0.5	0.5	0.5	0.5	0.5
Vmn1r34	15582	1	1	0.5	0.5	0.5	0.5	0.5	0.5	0.5	0.5	0.5	0.5	0.5	0.5
Vmn1r35	15583	1	1	0.5	0.5	0.5	0.5	0.5	0.5	0.5	0.5	0.5	0.5	0.5	0.5
Vmn1r36	15584	1	1	0.5	0.5	0.5	0.5	0.5	0.5	0.5	0.5	0.5	0.5	0.5	0.5
Vmn1r37	15585	1	1	0.5	0.5	0.5	0.5	0.5	0.5	0.5	0.5	0.5	0.5	0.5	0.5
Vmn1r38	15586	1	1	0.5	0.5	0.5	0.5	0.5	0.5	0.5	0.5	0.5	0.5	0.5	0.5
Vmn1r39	15587	1	1	0.5	0.5	0.5	0.5	0.5	0.5	0.5	0.5	0.5	0.5	0.5	0.5
Gm36816	15589	1	1	0.5	0.5	0.5	0.5	0.5	0.5	0.5	0.5	0.5	0.5	0.5	0.5
Gm38825	15593	1	1	0.5	0.5	0.5	0.5	0.5	0.5	0.5	0.5	0.5	0.5	0.5	0.5
Gm42889	15596	1	1	0.5	0.5	0.5	0.5	0.499121	0.5	0.5	0.5	0.5	0.5	0.5	0.5
Igkv1-136	15598	1	1	0.5	0.5	0.5	0.499868	0.5	0.498563	0.5	0.5	0.5	0.5	0.5	0.5
Igkv14-134-1	15599	1	1	0.5	0.5	0.5	0.5	0.499707	0.5	0.5	0.5	0.5	0.5	0.5	0.5
Igkv17-134	15600	1	1	0.5	0.5	0.499944	0.499957	0.499707	0.5	0.5	0.5	0.5	0.5	0.5	0.5
Gm43284	15601	1	1	0.5	0.5	0.5	0.5	0.5	0.5	0.5	0.5	0.5	0.5	0.5	0.5
Igkv14-126-1	15607	1	1	0.5	0.5	0.499957	0.5	0.5	0.499938	0.5	0.5	0.5	0.5	0.5	0.5
Igkv14-118-2	15610	1	1	0.5	0.5	0.499857	0.5	0.499707	0.5	0.5	0.5	0.5	0.5	0.5	0.5
Igkv2-113	15617	1	1	0.5	0.5	0.5	0.5	0.5	0.5	0.5	0.5	0.5	0.5	0.5	0.5
Igkv15-101-1	15624	1	1	0.5	0.5	0.5	0.5	0.499876	0.5	0.5	0.5	0.5	0.5	0.5	0.5
Igkv15-101	15625	1	1	0.5	0.5	0.5	0.5	0.5	0.5	0.5	0.5	0.5	0.5	0.5	0.5
Igkv2-95-2	15627	1	1	0.5	0.5	0.5	0.5	0.5	0.5	0.5	0.5	0.5	0.5	0.5	0.5
Igkv2-95-1	15628	1	1	0.5	0.5	0.5	0.5	0.5	0.5	0.5	0.5	0.5	0.5	0.5	0.5
Gm42924	15631	1	1	0.5	0.5	0.5	0.5	0.5	0.5	0.5	0.5	0.5	0.5	0.5	0.5
Gm42539	15632	1	1	0.5	0.5	0.5	0.5	0.5	0.5	0.5	0.5	0.5	0.5	0.5	0.5
Gm42542	15634	1	1	0.5	0.5	0.5	0.5	0.5	0.5	0.5	0.5	0.5	0.5	0.5	0.5
Igkv13-87	15635	1	1	0.5	0.5	0.5	0.5	0.5	0.5	0.5	0.5	0.5	0.5	0.5	0.5
Igkv13-80-1	15640	1	1	0.5	0.5	0.5	0.5	0.5	0.5	0.5	0.5	0.5	0.5	0.5	0.5
Igkv13-78-1	15641	1	1	0.5	0.5	0.5	0.499868	0.5	0.5	0.5	0.5	0.5	0.5	0.5	0.5
Gm43583	15643	1	1	0.5	0.5	0.5	0.499868	0.5	0.5	0.5	0.5	0.5	0.5	0.5	0.5
Igkv13-76	15644	1	1	0.5	0.5	0.5	0.5	0.5	0.5	0.5	0.5	0.5	0.5	0.5	0.5
Igkv13-74-1	15646	1	1	0.5	0.5	0.5	0.5	0.5	0.5	0.5	0.5	0.5	0.5	0.5	0.5
Igkv13-73-1	15647	1	1	0.5	0.5	0.5	0.5	0.5	0.5	0.5	0.5	0.5	0.5	0.5	0.5
Igkv13-71-1	15649	1	1	0.5	0.5	0.5	0.5	0.5	0.5	0.5	0.5	0.5	0.5	0.5	0.5
Igkv12-67	15650	1	1	0.5	0.5	0.5	0.5	0.499612	0.5	0.5	0.5	0.5	0.498544	0.5	0.5
Rprl1	15651	1	1	0.5	0.5	0.5	0.5	0.5	0.5	0.5	0.5	0.5	0.5	0.5	0.5
Igkv13-64	15654	1	1	0.5	0.5	0.5	0.5	0.5	0.5	0.5	0.5	0.5	0.5	0.5	0.5
Igkv13-62-1	15655	1	1	0.5	0.5	0.5	0.5	0.5	0.5	0.5	0.5	0.5	0.5	0.5	0.5
Igkv13-61-1	15656	1	1	0.5	0.5	0.5	0.5	0.5	0.5	0.5	0.5	0.5	0.5	0.5	0.5
Igkv13-57-2	15658	1	1	0.5	0.5	0.5	0.5	0.5	0.5	0.5	0.5	0.5	0.5	0.5	0.5
Igkv13-57-1	15659	1	1	0.5	0.5	0.5	0.5	0.5	0.5	0.5	0.5	0.5	0.5	0.5	0.5
Igkv13-56-1	15660	1	1	0.5	0.5	0.5	0.5	0.5	0.5	0.5	0.5	0.5	0.5	0.5	0.5
Igkv13-55-1	15662	1	1	0.5	0.5	0.5	0.5	0.5	0.5	0.5	0.5	0.5	0.5	0.5	0.5
Igkv13-54-1	15663	1	1	0.5	0.5	0.5	0.5	0.5	0.5	0.5	0.5	0.5	0.5	0.5	0.5
Gm42606	15664	1	1	0.5	0.5	0.5	0.5	0.5	0.5	0.5	0.5	0.5	0.5	0.5	0.5
Gm42958	15666	1	1	0.5	0.5	0.5	0.5	0.5	0.5	0.5	0.5	0.5	0.5	0.5	0.5
Igkv12-49	15667	1	1	0.5	0.5	0.5	0.5	0.499707	0.5	0.5	0.5	0.5	0.5	0.5	0.5
Igkv12-42	15669	1	1	0.5	0.5	0.5	0.499944	0.5	0.49999	0.5	0.5	0.5	0.5	0.5	0.5
Gm43220	15672	1	1	0.5	0.5	0.5	0.5	0.5	0.5	0.5	0.5	0.5	0.5	0.5	0.5
Gm43586	15677	1	1	0.5	0.5	0.5	0.5	0.5	0.5	0.5	0.5	0.5	0.5	0.5	0.5
Gm42720	15689	1	1	0.5	0.5	0.5	0.5	0.5	0.5	0.5	0.5	0.499884	0.5	0.5	0.5
Igkj3	15696	1	1	0.5	0.5	0.5	0.5	0.5	0.5	0.5	0.5	0.5	0.5	0.5	0.5
Tex37	15697	1	1	0.5	0.5	0.5	0.5	0.5	0.5	0.5	0.5	0.5	0.5	0.5	0.5
Foxi3	15698	1	1	0.5	0.5	0.5	0.5	0.5	0.5	0.5	0.5	0.5	0.5	0.5	0.5
Fabp1	15701	1	1	0.5	0.5	0.5	0.5	0.5	0.499697	0.5	0.5	0.498667	0.5	0.5	0.5
Gm44110	15704	1	1	0.5	0.5	0.5	0.5	0.5	0.5	0.5	0.5	0.49812	0.5	0.5	0.5
Gm44174	15705	1	1	0.5	0.5	0.5	0.5	0.5	0.5	0.5	0.5	0.5	0.5	0.5	0.5
Gm44172	15709	1	1	0.5	0.5	0.5	0.5	0.5	0.5	0.5	0.5	0.5	0.5	0.5	0.5
Reep1	15711	1	1	0.5	0.5	0.5	0.5	0.5	0.5	0.5	0.5	0.5	0.5	0.5	0.5
Gm26628	15713	1	1	0.5	0.5	0.5	0.5	0.5	0.5	0.5	0.5	0.5	0.5	0.5	0.5
9130221F21Rik	15714	1	1	0.5	0.5	0.5	0.5	0.5	0.5	0.5	0.5	0.5	0.5	0.5	0.5
4933431G14Rik	15716	1	1	0.5	0.5	0.5	0.5	0.5	0.5	0.5	0.5	0.5	0.5	0.5	0.5
Gm38832	15717	1	1	0.5	0.5	0.5	0.5	0.5	0.5	0.5	0.5	0.5	0.5	0.5	0.5
Sftpb	15719	1	1	0.5	0.5	0.5	0.5	0.5	0.5	0.5	0.5	0.498588	0.5	0.5	0.5
Gm15402	15727	1	1	0.5	0.5	0.5	0.5	0.5	0.5	0.5	0.5	0.5	0.5	0.5	0.5
Gm20560	15729	1	1	0.5	0.5	0.5	0.5	0.5	0.5	0.5	0.5	0.5	0.5	0.5	0.5
Dnah6	15730	1	1	0.5	0.5	0.5	0.5	0.5	0.5	0.5	0.5	0.499884	0.5	0.5	0.5
1700065L07Rik	15731	1	1	0.5	0.5	0.5	0.5	0.5	0.5	0.5	0.5	0.5	0.5	0.5	0.5
4931417E11Rik	15732	1	1	0.5	0.5	0.5	0.5	0.5	0.5	0.5	0.5	0.5	0.5	0.5	0.5
Gm31747	15733	1	1	0.5	0.5	0.5	0.5	0.5	0.5	0.5	0.5	0.5	0.5	0.5	0.5
Gm44113	15734	1	1	0.5	0.5	0.5	0.5	0.5	0.5	0.5	0.5	0.5	0.5	0.5	0.5
Gm44166	15736	1	1	0.5	0.5	0.5	0.5	0.5	0.49923	0.5	0.5	0.5	0.5	0.5	0.5
Ctnna2	15737	1	1	0.5	0.5	0.5	0.5	0.5	0.5	0.5	0.5	0.5	0.5	0.5	0.5
Lrrtm1	15738	1	1	0.5	0.5	0.5	0.5	0.5	0.5	0.5	0.5	0.5	0.5	0.5	0.5
Reg3b	15739	1	1	0.5	0.5	0.5	0.5	0.5	0.5	0.5	0.5	0.5	0.5	0.5	0.5
Reg3d	15740	1	1	0.5	0.5	0.5	0.5	0.5	0.5	0.5	0.5	0.5	0.5	0.5	0.5
Reg3a	15741	1	1	0.5	0.5	0.5	0.5	0.5	0.5	0.5	0.5	0.5	0.5	0.5	0.5
Reg2	15742	1	1	0.5	0.5	0.5	0.499957	0.5	0.5	0.5	0.5	0.5	0.5	0.5	0.497467
Reg1	15743	1	1	0.5	0.5	0.5	0.5	0.5	0.5	0.5	0.5	0.5	0.5	0.5	0.5
Reg3g	15744	1	1	0.5	0.5	0.5	0.5	0.5	0.5	0.5	0.5	0.5	0.5	0.5	0.5
Gm29005	15745	1	1	0.5	0.5	0.5	0.5	0.5	0.5	0.5	0.5	0.5	0.5	0.5	0.5
Gm20362	15746	1	1	0.5	0.5	0.5	0.5	0.5	0.5	0.5	0.5	0.5	0.5	0.5	0.5
Gm44271	15747	1	1	0.5	0.5	0.5	0.5	0.5	0.5	0.5	0.5	0.5	0.5	0.5	0.5
Gm4409	15749	1	1	0.5	0.5	0.5	0.5	0.5	0.5	0.5	0.5	0.5	0.5	0.5	0.5
Lrrtm4	15750	1	1	0.5	0.5	0.5	0.5	0.5	0.5	0.5	0.5	0.5	0.5	0.5	0.5
Gm38839	15751	1	1	0.5	0.5	0.5	0.5	0.5	0.5	0.5	0.5	0.5	0.5	0.5	0.5
1700009C05Rik	15752	1	1	0.5	0.5	0.5	0.5	0.5	0.5	0.5	0.5	0.5	0.5	0.5	0.5
Gm20383	15753	1	1	0.5	0.5	0.499868	0.5	0.5	0.5	0.5	0.5	0.5	0.5	0.5	0.5
Gm44202	15754	1	1	0.5	0.5	0.5	0.5	0.5	0.5	0.5	0.5	0.5	0.5	0.5	0.5
Eva1a	15755	1	1	0.5	0.5	0.5	0.5	0.5	0.5	0.5	0.5	0.5	0.5	0.5	0.5
Gm15864	15756	1	1	0.5	0.5	0.5	0.5	0.5	0.5	0.5	0.5	0.5	0.5	0.5	0.5
Tacr1	15757	1	1	0.5	0.5	0.499944	0.5	0.5	0.5	0.5	0.5	0.5	0.5	0.5	0.5
Gm44145	15758	1	1	0.5	0.5	0.5	0.5	0.5	0.5	0.5	0.5	0.5	0.5	0.5	0.5
Gm32591	15761	1	1	0.5	0.5	0.5	0.5	0.5	0.5	0.5	0.5	0.499568	0.5	0.5	0.5
2310069B03Rik	15762	1	1	0.5	0.5	0.5	0.5	0.5	0.5	0.5	0.5	0.5	0.5	0.5	0.5
Gm45145	15763	1	1	0.5	0.5	0.5	0.5	0.5	0.5	0.5	0.5	0.5	0.5	0.5	0.5
Tlx2	15768	1	1	0.5	0.5	0.5	0.5	0.5	0.5	0.5	0.5	0.5	0.5	0.5	0.5
Gm44287	15772	1	1	0.5	0.5	0.5	0.5	0.5	0.5	0.5	0.5	0.5	0.5	0.5	0.5
1700003E16Rik	15775	1	1	0.5	0.5	0.5	0.5	0.5	0.5	0.5	0.5	0.5	0.5	0.5	0.5
Gm15624	15776	1	1	0.5	0.5	0.499957	0.499957	0.499707	0.5	0.5	0.5	0.5	0.5	0.5	0.5
Slc4a5	15777	1	1	0.5	0.5	0.499868	0.499944	0.5	0.5	0.5	0.5	0.5	0.5	0.5	0.5
Actg2	15780	1	1	0.5	0.5	0.5	0.5	0.5	0.5	0.5	0.5	0.5	0.5	0.5	0.5
Clec4f	15782	1	1	0.5	0.5	0.5	0.5	0.5	0.5	0.5	0.5	0.5	0.5	0.5	0.5
Cd207	15783	1	1	0.5	0.5	0.5	0.5	0.5	0.5	0.5	0.5	0.498661	0.5	0.5	0.5
Vax2os	15784	1	1	0.5	0.5	0.499868	0.5	0.5	0.5	0.5	0.5	0.5	0.5	0.5	0.5
Vax2	15785	1	1	0.5	0.5	0.5	0.5	0.5	0.5	0.5	0.5	0.5	0.5	0.5	0.5
Atp6v1b1	15786	1	1	0.5	0.5	0.5	0.5	0.5	0.5	0.5	0.5	0.5	0.5	0.5	0.5
Ankrd53	15788	1	1	0.5	0.5	0.499944	0.499957	0.5	0.5	0.5	0.5	0.5	0.5	0.5	0.5
Gm33024	15791	1	1	0.5	0.5	0.5	0.5	0.5	0.5	0.5	0.5	0.5	0.5	0.5	0.5
Gm15475	15792	1	1	0.5	0.5	0.5	0.5	0.5	0.5	0.5	0.5	0.5	0.5	0.5	0.5
Gm44127	15793	1	1	0.5	0.5	0.5	0.5	0.5	0.5	0.5	0.5	0.5	0.5	0.5	0.5
Gm10445	15794	1	1	0.5	0.5	0.5	0.5	0.5	0.5	0.5	0.5	0.5	0.5	0.5	0.5
4930504D19Rik	15795	1	1	0.5	0.5	0.5	0.5	0.5	0.5	0.5	0.5	0.5	0.5	0.5	0.5
Gm44012	15797	1	1	0.5	0.5	0.5	0.5	0.5	0.5	0.5	0.5	0.5	0.5	0.5	0.5
Gm5878	15798	1	1	0.5	0.5	0.5	0.5	0.5	0.5	0.5	0.5	0.5	0.5	0.5	0.5
Emx1	15799	1	1	0.5	0.5	0.5	0.5	0.5	0.5	0.5	0.5	0.5	0.5	0.5	0.5
Noto	15802	1	1	0.5	0.5	0.5	0.5	0.5	0.5	0.5	0.5	0.5	0.5	0.5	0.5
Fbxo41	15803	1	1	0.5	0.5	0.5	0.5	0.5	0.5	0.5	0.5	0.5	0.5	0.5	0.5
Egr4	15804	1	1	0.5	0.5	0.5	0.5	0.5	0.5	0.5	0.5	0.5	0.5	0.5	0.5
Nat8f7	15806	1	1	0.5	0.5	0.5	0.5	0.5	0.5	0.5	0.5	0.5	0.5	0.5	0.5
Nat8f3	15807	1	1	0.5	0.5	0.499944	0.499868	0.5	0.5	0.5	0.5	0.5	0.5	0.5	0.5
Nat8f6	15808	1	1	0.5	0.5	0.5	0.5	0.5	0.5	0.5	0.5	0.5	0.5	0.5	0.5
Nat8f5	15809	1	1	0.5	0.5	0.5	0.5	0.499905	0.5	0.5	0.5	0.5	0.5	0.5	0.5
Nat8	15810	1	1	0.5	0.5	0.5	0.5	0.499905	0.5	0.5	0.5	0.5	0.5	0.5	0.5
Nat8f2	15811	1	1	0.5	0.5	0.5	0.5	0.5	0.5	0.5	0.5	0.5	0.5	0.5	0.5
4930553P18Rik	15816	1	1	0.5	0.5	0.5	0.5	0.499707	0.5	0.5	0.5	0.5	0.5	0.5	0.5
Figla	15817	1	1	0.5	0.5	0.5	0.5	0.5	0.5	0.5	0.5	0.5	0.5	0.5	0.5
Gm44089	15819	1	1	0.5	0.5	0.5	0.5	0.5	0.5	0.5	0.5	0.5	0.5	0.5	0.5
Tgfa	15820	1	1	0.5	0.5	0.5	0.5	0.5	0.5	0.5	0.5	0.5	0.5	0.5	0.5
Gm44941	15821	1	1	0.5	0.5	0.5	0.5	0.5	0.5	0.5	0.5	0.5	0.5	0.5	0.5
Gm43936	15824	1	1	0.5	0.5	0.5	0.5	0.5	0.499938	0.5	0.5	0.5	0.5	0.5	0.5
Gm44386	15825	1	1	0.5	0.5	0.5	0.5	0.5	0.5	0.5	0.5	0.5	0.5	0.5	0.5
Gm44418	15834	1	1	0.5	0.5	0.5	0.5	0.5	0.5	0.5	0.5	0.5	0.5	0.5	0.5
Gkn1	15835	1	1	0.5	0.5	0.5	0.5	0.5	0.5	0.5	0.5	0.5	0.5	0.5	0.5
Gkn2	15836	1	1	0.5	0.5	0.5	0.5	0.5	0.5	0.5	0.5	0.5	0.5	0.5	0.5
Gkn3	15837	1	1	0.5	0.5	0.5	0.5	0.5	0.5	0.5	0.5	0.5	0.5	0.5	0.5
Prokr1	15839	1	1	0.5	0.5	0.5	0.5	0.5	0.5	0.5	0.5	0.5	0.5	0.5	0.5
Gm34312	15840	1	1	0.5	0.5	0.5	0.5	0.5	0.5	0.5	0.5	0.5	0.5	0.5	0.5
Gm44097	15842	1	1	0.5	0.5	0.5	0.5	0.5	0.5	0.5	0.5	0.5	0.5	0.5	0.5
Gm44210	15844	1	1	0.5	0.5	0.5	0.5	0.5	0.5	0.5	0.5	0.5	0.5	0.5	0.5
Efcc1	15845	1	1	0.5	0.5	0.5	0.5	0.499992	0.5	0.499713	0.5	0.5	0.5	0.5	0.5
Gm43904	15846	1	1	0.5	0.5	0.5	0.5	0.5	0.5	0.5	0.5	0.5	0.5	0.5	0.5
Gm26636	15848	1	1	0.5	0.5	0.5	0.499868	0.499905	0.5	0.5	0.5	0.5	0.5	0.5	0.5
Gm38708	15851	1	1	0.5	0.5	0.5	0.5	0.5	0.5	0.5	0.5	0.5	0.5	0.5	0.5
Gata2	15852	1	1	0.5	0.5	0.5	0.5	0.5	0.5	0.5	0.5	0.499568	0.5	0.5	0.5
Dnajb8	15853	1	1	0.5	0.5	0.5	0.5	0.5	0.5	0.5	0.5	0.5	0.5	0.5	0.5
1700031F10Rik	15854	1	1	0.5	0.5	0.5	0.5	0.5	0.5	0.5	0.5	0.5	0.5	0.5	0.5
4933427D06Rik	15864	1	1	0.5	0.5	0.5	0.5	0.5	0.5	0.5	0.5	0.5	0.5	0.5	0.5
Gm6507	15865	1	1	0.5	0.5	0.5	0.5	0.5	0.5	0.5	0.5	0.5	0.5	0.5	0.5
Gm839	15866	1	1	0.5	0.5	0.5	0.5	0.5	0.5	0.5	0.5	0.5	0.5	0.5	0.5
Gm44204	15867	1	1	0.5	0.5	0.5	0.5	0.5	0.5	0.5	0.5	0.5	0.5	0.5	0.5
4930512J16Rik	15868	1	1	0.5	0.5	0.5	0.5	0.499414	0.5	0.5	0.5	0.5	0.5	0.5	0.5
Gm26811	15869	1	1	0.5	0.5	0.499944	0.5	0.5	0.5	0.5	0.5	0.5	0.5	0.5	0.5
Vmn1r40	15873	1	1	0.5	0.5	0.5	0.5	0.5	0.5	0.5	0.5	0.5	0.5	0.5	0.5
Vmn1r41	15874	1	1	0.5	0.5	0.5	0.5	0.5	0.5	0.5	0.5	0.5	0.5	0.5	0.5
Vmn1r42	15875	1	1	0.5	0.5	0.5	0.5	0.5	0.5	0.5	0.5	0.5	0.5	0.5	0.5
Vmn1r43	15876	1	1	0.5	0.5	0.499868	0.5	0.5	0.5	0.5	0.5	0.5	0.5	0.5	0.5
Vmn1r44	15877	1	1	0.5	0.5	0.5	0.5	0.5	0.5	0.5	0.5	0.5	0.5	0.5	0.5
Vmn1r45	15878	1	1	0.5	0.5	0.5	0.5	0.5	0.5	0.5	0.5	0.5	0.5	0.5	0.5
Vmn1r47	15880	1	1	0.5	0.5	0.499868	0.5	0.499707	0.5	0.5	0.5	0.5	0.5	0.5	0.5
Vmn1r48	15881	1	1	0.5	0.5	0.5	0.5	0.5	0.5	0.5	0.5	0.5	0.5	0.5	0.5
Vmn1r49	15882	1	1	0.5	0.5	0.5	0.5	0.5	0.5	0.5	0.5	0.5	0.5	0.5	0.5
Vmn1r50	15883	1	1	0.5	0.5	0.5	0.5	0.5	0.5	0.5	0.5	0.5	0.5	0.5	0.5
Vmn1r51	15884	1	1	0.5	0.5	0.5	0.5	0.5	0.5	0.5	0.5	0.5	0.5	0.5	0.5
Vmn1r52	15885	1	1	0.5	0.5	0.5	0.5	0.5	0.5	0.5	0.5	0.5	0.5	0.5	0.5
V1ra8	15886	1	1	0.5	0.5	0.5	0.5	0.5	0.5	0.5	0.5	0.5	0.5	0.5	0.5
Vmn1r53	15887	1	1	0.5	0.5	0.5	0.5	0.5	0.5	0.5	0.5	0.5	0.5	0.5	0.5
Vmn1r54	15888	1	1	0.5	0.5	0.5	0.5	0.5	0.5	0.5	0.5	0.5	0.5	0.5	0.5
BC048671	15889	1	1	0.5	0.5	0.5	0.5	0.5	0.5	0.5	0.5	0.5	0.5	0.5	0.5
Chst13	15890	1	1	0.5	0.5	0.5	0.5	0.5	0.5	0.5	0.5	0.498271	0.5	0.5	0.5
Uroc1	15891	1	1	0.5	0.5	0.5	0.5	0.5	0.5	0.5	0.5	0.5	0.5	0.5	0.5
Cfap100	15892	1	1	0.5	0.5	0.5	0.5	0.5	0.5	0.5	0.5	0.5	0.5	0.5	0.5
Gm44117	15893	1	1	0.5	0.5	0.5	0.5	0.5	0.5	0.5	0.5	0.5	0.5	0.5	0.5
Gm44421	15895	1	1	0.5	0.5	0.5	0.5	0.5	0.5	0.5	0.5	0.5	0.5	0.5	0.5
Gm45901	15896	1	1	0.5	0.5	0.5	0.5	0.5	0.5	0.5	0.5	0.5	0.5	0.5	0.5
Aldh1l1	15897	1	1	0.5	0.5	0.5	0.499889	0.5	0.5	0.5	0.5	0.498552	0.5	0.5	0.5
Gm15756	15898	1	1	0.5	0.5	0.5	0.5	0.5	0.5	0.5	0.5	0.5	0.5	0.5	0.5
Gm44105	15901	1	1	0.5	0.5	0.5	0.5	0.5	0.5	0.5	0.5	0.5	0.5	0.5	0.5
Gm44278	15902	1	1	0.5	0.5	0.5	0.499868	0.499707	0.5	0.5	0.5	0.5	0.5	0.5	0.5
Gm14573	15904	1	1	0.5	0.5	0.5	0.5	0.5	0.5	0.5	0.5	0.5	0.5	0.5	0.5
Fbln2	15905	1	1	0.5	0.5	0.5	0.5	0.5	0.5	0.5	0.5	0.5	0.5	0.5	0.5
Wnt7a	15906	1	1	0.5	0.5	0.5	0.5	0.5	0.5	0.5	0.5	0.5	0.5	0.5	0.5
Gm45216	15908	1	1	0.5	0.5	0.5	0.5	0.5	0.5	0.5	0.5	0.5	0.5	0.5	0.5
Gm45218	15909	1	1	0.5	0.5	0.5	0.5	0.5	0.5	0.5	0.5	0.5	0.5	0.5	0.5
Grip2	15910	1	1	0.5	0.5	0.5	0.499944	0.5	0.5	0.5	0.5	0.5	0.5	0.5	0.5
Fgd5	15912	1	1	0.5	0.5	0.499944	0.5	0.5	0.5	0.5	0.5	0.5	0.5	0.5	0.5
4930466I24Rik	15913	1	1	0.5	0.5	0.5	0.5	0.5	0.5	0.5	0.5	0.5	0.5	0.5	0.5
Trh	15914	1	1	0.5	0.5	0.5	0.5	0.5	0.5	0.5	0.5	0.5	0.5	0.5	0.5
Prickle2	15915	1	1	0.5	0.5	0.5	0.5	0.5	0.5	0.5	0.5	0.5	0.5	0.5	0.5
Adamts9	15916	1	1	0.5	0.5	0.5	0.5	0.5	0.5	0.5	0.5	0.5	0.5	0.5	0.5
A730049H05Rik	15917	1	1	0.5	0.5	0.5	0.5	0.5	0.5	0.5	0.5	0.5	0.5	0.5	0.5
Gm15737	15918	1	1	0.5	0.5	0.5	0.5	0.5	0.5	0.5	0.5	0.5	0.5	0.5	0.5
9530026P05Rik	15919	1	1	0.5	0.5	0.5	0.5	0.5	0.5	0.5	0.5	0.5	0.5	0.5	0.5
Magi1	15920	1	1	0.5	0.5	0.5	0.5	0.5	0.5	0.5	0.5	0.499437	0.5	0.5	0.5
4930511E03Rik	15923	1	1	0.5	0.5	0.5	0.5	0.5	0.5	0.5	0.5	0.5	0.5	0.5	0.5
AY512915	15926	1	1	0.5	0.5	0.5	0.5	0.5	0.5	0.5	0.5	0.5	0.5	0.5	0.5
Gm10234	15927	1	1	0.5	0.5	0.5	0.5	0.5	0.5	0.5	0.5	0.5	0.5	0.5	0.5
Tafa1	15928	1	1	0.5	0.5	0.5	0.5	0.5	0.5	0.5	0.5	0.5	0.5	0.5	0.5
1700123L14Rik	15929	1	1	0.5	0.5	0.5	0.5	0.5	0.5	0.5	0.5	0.5	0.5	0.5	0.5
Tafa4	15930	1	1	0.5	0.5	0.5	0.5	0.5	0.5	0.5	0.5	0.499884	0.5	0.5	0.5
Lmod3	15932	1	1	0.5	0.5	0.5	0.5	0.5	0.5	0.5	0.5	0.5	0.5	0.5	0.5
Gm32592	15934	1	1	0.5	0.5	0.5	0.5	0.5	0.5	0.5	0.5	0.5	0.5	0.5	0.5
Gm765	15935	1	1	0.5	0.5	0.5	0.5	0.5	0.5	0.5	0.5	0.5	0.5	0.5	0.5
Gm44196	15936	1	1	0.5	0.5	0.5	0.5	0.5	0.5	0.5	0.5	0.5	0.5	0.5	0.5
4930595L18Rik	15937	1	1	0.5	0.5	0.5	0.5	0.5	0.5	0.5	0.5	0.5	0.5	0.5	0.5
Gpr27	15939	1	1	0.5	0.5	0.5	0.5	0.5	0.5	0.5	0.5	0.499884	0.5	0.5	0.5
Prok2	15940	1	1	0.5	0.5	0.5	0.5	0.5	0.5	0.5	0.5	0.5	0.5	0.5	0.5
Gm43067	15942	1	1	0.5	0.5	0.5	0.5	0.5	0.5	0.5	0.5	0.5	0.5	0.5	0.5
Gm44442	15943	1	1	0.5	0.5	0.5	0.5	0.5	0.5	0.5	0.5	0.5	0.5	0.5	0.5
Gm33201	15944	1	1	0.5	0.5	0.5	0.5	0.5	0.5	0.5	0.5	0.5	0.5	0.5	0.5
Gm44107	15945	1	1	0.5	0.5	0.5	0.5	0.5	0.5	0.5	0.5	0.5	0.5	0.5	0.5
1700049E22Rik	15946	1	1	0.5	0.5	0.5	0.5	0.5	0.5	0.5	0.5	0.5	0.5	0.5	0.5
Gxylt2	15947	1	1	0.5	0.5	0.5	0.5	0.5	0.5	0.5	0.5	0.5	0.5	0.5	0.5
Gm43950	15948	1	1	0.5	0.5	0.5	0.5	0.5	0.5	0.5	0.5	0.5	0.5	0.5	0.5
Gm43948	15949	1	1	0.5	0.5	0.5	0.5	0.5	0.5	0.5	0.5	0.5	0.5	0.5	0.5
Pdzrn3	15950	1	1	0.5	0.5	0.5	0.5	0.5	0.5	0.5	0.5	0.5	0.5	0.5	0.5
Gm26911	15951	1	1	0.5	0.5	0.5	0.5	0.5	0.5	0.5	0.5	0.5	0.5	0.5	0.5
Gm44169	15952	1	1	0.5	0.5	0.5	0.5	0.5	0.5	0.5	0.5	0.5	0.5	0.5	0.5
Gm9871	15953	1	1	0.5	0.5	0.5	0.5	0.5	0.5	0.5	0.5	0.5	0.5	0.5	0.5
Gm44176	15954	1	1	0.5	0.5	0.5	0.5	0.5	0.5	0.5	0.5	0.5	0.5	0.5	0.5
Cntn3	15955	1	1	0.5	0.5	0.5	0.5	0.5	0.5	0.5	0.5	0.5	0.5	0.5	0.5
4930587E11Rik	15956	1	1	0.5	0.5	0.5	0.5	0.5	0.5	0.5	0.5	0.5	0.5	0.5	0.5
Chl1	15957	1	1	0.5	0.5	0.5	0.5	0.5	0.5	0.5	0.5	0.5	0.5	0.5	0.5
Cntn6	15958	1	1	0.5	0.5	0.5	0.5	0.5	0.5	0.5	0.5	0.5	0.5	0.5	0.5
Gm15631	15960	1	1	0.5	0.5	0.5	0.5	0.5	0.5	0.5	0.5	0.5	0.5	0.5	0.5
Gm34933	15962	1	1	0.5	0.5	0.5	0.5	0.5	0.5	0.5	0.5	0.5	0.5	0.5	0.5
Lrrn1	15963	1	1	0.5	0.5	0.5	0.5	0.5	0.5	0.5	0.5	0.5	0.5	0.5	0.5
4933431M02Rik	15964	1	1	0.5	0.5	0.5	0.5	0.5	0.5	0.5	0.5	0.5	0.5	0.5	0.5
Gm44040	15966	1	1	0.5	0.5	0.5	0.5	0.5	0.5	0.5	0.5	0.5	0.5	0.5	0.5
Gm20387	15970	1	1	0.5	0.5	0.5	0.5	0.5	0.5	0.5	0.5	0.5	0.5	0.5	0.5
Grm7	15971	1	1	0.5	0.5	0.5	0.5	0.5	0.5	0.5	0.5	0.5	0.5	0.5	0.5
1700054K19Rik	15972	1	1	0.5	0.5	0.5	0.5	0.5	0.5	0.5	0.5	0.5	0.5	0.5	0.5
Lmcd1	15973	1	1	0.5	0.5	0.5	0.5	0.5	0.5	0.5	0.5	0.499437	0.5	0.5	0.499178
5031434C07Rik	15974	1	1	0.5	0.5	0.5	0.5	0.5	0.5	0.5	0.5	0.5	0.5	0.5	0.5
Ssu2	15975	1	1	0.5	0.5	0.5	0.5	0.5	0.5	0.5	0.5	0.5	0.5	0.5	0.5
Cav3	15976	1	1	0.5	0.5	0.5	0.5	0.5	0.5	0.5	0.5	0.5	0.5	0.5	0.5
Oxtr	15977	1	1	0.5	0.5	0.5	0.5	0.5	0.5	0.5	0.5	0.5	0.5	0.5	0.5
Gm44081	15979	1	1	0.5	0.5	0.5	0.5	0.5	0.5	0.5	0.5	0.5	0.5	0.5	0.5
Cidec	15987	1	1	0.5	0.5	0.5	0.5	0.5	0.5	0.5	0.5	0.5	0.5	0.5	0.5
Il17re	15988	1	1	0.5	0.5	0.5	0.5	0.5	0.5	0.5	0.5	0.5	0.5	0.5	0.5
Fancd2os	15992	1	1	0.5	0.5	0.5	0.5	0.5	0.5	0.5	0.5	0.5	0.5	0.5	0.5
Gm44199	15994	1	1	0.5	0.5	0.5	0.5	0.5	0.5	0.5	0.5	0.5	0.5	0.5	0.5
1700015O11Rik	15995	1	1	0.5	0.5	0.5	0.499998	0.5	0.499282	0.5	0.5	0.5	0.5	0.5	0.5
Gm43964	15996	1	1	0.5	0.5	0.5	0.499957	0.5	0.5	0.499626	0.5	0.5	0.5	0.5	0.5
Atp2b2	16001	1	1	0.5	0.5	0.5	0.5	0.5	0.5	0.5	0.5	0.499884	0.5	0.5	0.5
Gm44167	16002	1	1	0.5	0.5	0.5	0.5	0.5	0.5	0.5	0.5	0.5	0.5	0.5	0.5
Gm15082	16003	1	1	0.5	0.5	0.5	0.5	0.5	0.5	0.5	0.5	0.5	0.5	0.5	0.5
Gm15083	16004	1	1	0.5	0.5	0.5	0.5	0.5	0.5	0.5	0.5	0.5	0.5	0.5	0.5
Slc6a11	16005	1	1	0.5	0.5	0.5	0.5	0.5	0.5	0.5	0.5	0.5	0.5	0.5	0.5
Slc6a1	16006	1	1	0.5	0.5	0.5	0.5	0.5	0.5	0.5	0.5	0.5	0.5	0.5	0.5
Hrh1	16007	1	1	0.5	0.5	0.5	0.5	0.5	0.5	0.5	0.5	0.498235	0.5	0.5	0.5
Gm17733	16008	1	1	0.5	0.5	0.5	0.5	0.5	0.5	0.5	0.5	0.5	0.5	0.5	0.5
Syn2	16009	1	1	0.5	0.5	0.5	0.5	0.5	0.5	0.5	0.5	0.5	0.5	0.5	0.5
Gm17482	16010	1	1	0.5	0.5	0.5	0.5	0.5	0.5	0.5	0.5	0.5	0.5	0.5	0.5
Timp4	16011	1	1	0.5	0.5	0.5	0.5	0.5	0.5	0.5	0.5	0.5	0.5	0.5	0.5
Gm44079	16013	1	1	0.5	0.5	0.5	0.5	0.5	0.5	0.5	0.5	0.5	0.5	0.5	0.5
Mkrn2os	16016	1	1	0.5	0.5	0.5	0.5	0.5	0.5	0.5	0.5	0.5	0.5	0.5	0.5
Tmem40	16017	1	1	0.5	0.5	0.5	0.499989	0.5	0.499767	0.5	0.499202	0.492476	0.5	0.5	0.5
Olfr211	16028	1	1	0.5	0.5	0.5	0.5	0.5	0.5	0.5	0.5	0.5	0.5	0.5	0.5
Olfr212	16029	1	1	0.5	0.5	0.5	0.5	0.5	0.5	0.5	0.5	0.498667	0.5	0.5	0.5
Olfr213	16030	1	1	0.5	0.5	0.5	0.5	0.5	0.5	0.5	0.5	0.5	0.5	0.5	0.5
Olfr214	16032	1	1	0.5	0.5	0.5	0.5	0.5	0.5	0.5	0.5	0.5	0.5	0.5	0.5
Olfr215	16033	1	1	0.5	0.5	0.5	0.5	0.5	0.5	0.5	0.5	0.5	0.5	0.5	0.5
Depp1	16034	1	1	0.5	0.5	0.5	0.5	0.5	0.5	0.5	0.5	0.5	0.5	0.5	0.5
D030044L04Rik	16036	1	1	0.5	0.5	0.5	0.5	0.5	0.5	0.5	0.5	0.5	0.5	0.5	0.5
Gm4640	16038	1	1	0.5	0.5	0.5	0.5	0.5	0.5	0.5	0.5	0.5	0.5	0.5	0.5
6820426E19Rik	16039	1	1	0.5	0.5	0.5	0.5	0.5	0.5	0.5	0.5	0.5	0.5	0.5	0.5
Gm9946	16040	1	1	0.5	0.5	0.5	0.5	0.5	0.5	0.5	0.5	0.5	0.5	0.5	0.5
Gm45083	16041	1	1	0.5	0.5	0.5	0.5	0.5	0.5	0.5	0.5	0.5	0.5	0.5	0.5
1700030F04Rik	16042	1	1	0.5	0.5	0.5	0.5	0.5	0.5	0.5	0.5	0.5	0.5	0.5	0.5
Gm29509	16045	1	1	0.5	0.5	0.5	0.5	0.5	0.5	0.5	0.5	0.5	0.5	0.5	0.5
Ret	16047	1	1	0.5	0.5	0.5	0.5	0.499319	0.5	0.5	0.5	0.5	0.5	0.5	0.5
1700069P05Rik	16048	1	1	0.5	0.5	0.5	0.5	0.5	0.5	0.5	0.5	0.5	0.5	0.5	0.5
Gm30557	16049	1	1	0.5	0.5	0.5	0.5	0.5	0.5	0.5	0.5	0.5	0.5	0.5	0.5
Gm30498	16050	1	1	0.5	0.5	0.5	0.5	0.5	0.5	0.5	0.5	0.5	0.5	0.5	0.5
Lrtm2	16054	1	1	0.5	0.5	0.5	0.499944	0.5	0.5	0.5	0.5	0.5	0.5	0.5	0.5
Gm44317	16056	1	1	0.5	0.5	0.5	0.5	0.5	0.5	0.5	0.5	0.5	0.5	0.5	0.5
B4galnt3	16059	1	1	0.5	0.5	0.5	0.5	0.5	0.5	0.5	0.5	0.5	0.5	0.5	0.5
Tmem121b	16061	1	1	0.5	0.5	0.5	0.5	0.5	0.5	0.5	0.5	0.498667	0.5	0.5	0.5
Gm20692	16062	1	1	0.5	0.5	0.5	0.5	0.5	0.5	0.5	0.5	0.5	0.5	0.5	0.5
1700072O05Rik	16063	1	1	0.5	0.5	0.5	0.5	0.5	0.5	0.5	0.5	0.5	0.5	0.5	0.5
Gm43915	16067	1	1	0.5	0.5	0.5	0.5	0.5	0.5	0.5	0.5	0.5	0.5	0.5	0.5
Gm4651	16068	1	1	0.5	0.5	0.5	0.5	0.499876	0.5	0.5	0.5	0.5	0.5	0.5	0.5
Gm15856	16070	1	1	0.5	0.5	0.5	0.5	0.5	0.5	0.5	0.5	0.5	0.5	0.5	0.5
Slc6a12	16073	1	1	0.5	0.5	0.5	0.5	0.5	0.5	0.5	0.5	0.498588	0.5	0.5	0.5
Iqsec3	16074	1	1	0.5	0.5	0.5	0.5	0.5	0.5	0.5	0.5	0.5	0.5	0.5	0.5
A2m	16075	1	1	0.5	0.5	0.5	0.5	0.5	0.5	0.5	0.5	0.5	0.5	0.5	0.5
Gm7298	16076	1	1	0.5	0.5	0.5	0.5	0.5	0.5	0.5	0.5	0.5	0.5	0.5	0.5
Mug1	16077	1	1	0.5	0.5	0.5	0.5	0.5	0.5	0.5	0.5	0.5	0.5	0.5	0.5
Mug2	16078	1	1	0.5	0.5	0.5	0.5	0.5	0.5	0.5	0.5	0.5	0.5	0.5	0.5
Klrg1	16079	1	1	0.5	0.5	0.5	0.5	0.5	0.5	0.5	0.5	0.5	0.5	0.5	0.5
1700063H04Rik	16081	1	1	0.5	0.5	0.5	0.5	0.5	0.499282	0.5	0.5	0.5	0.5	0.5	0.5
Rimklb	16082	1	1	0.5	0.5	0.5	0.5	0.5	0.5	0.5	0.5	0.5	0.5	0.5	0.5
Mfap5	16083	1	1	0.5	0.5	0.499868	0.5	0.5	0.5	0.5	0.5	0.5	0.5	0.5	0.5
Gdf3	16086	1	1	0.5	0.5	0.5	0.5	0.5	0.5	0.5	0.5	0.499993	0.5	0.5	0.5
Dppa3	16087	1	1	0.5	0.5	0.5	0.5	0.5	0.5	0.5	0.5	0.499568	0.5	0.5	0.5
Nanog	16088	1	1	0.5	0.5	0.5	0.5	0.5	0.5	0.5	0.5	0.5	0.5	0.5	0.5
C3ar1	16091	1	1	0.5	0.5	0.5	0.5	0.5	0.5	0.5	0.5	0.499568	0.5	0.5	0.5
Clec4d	16099	1	1	0.5	0.5	0.499989	0.5	0.5	0.5	0.5	0.499202	0.498904	0.499874	0.5	0.5
Clec4e	16100	1	1	0.5	0.5	0.5	0.5	0.5	0.5	0.5	0.5	0.497924	0.5	0.5	0.5
Vmn2r19	16101	1	1	0.5	0.5	0.5	0.5	0.5	0.5	0.5	0.5	0.5	0.5	0.5	0.5
Vmn2r20	16102	1	1	0.5	0.5	0.5	0.499868	0.5	0.5	0.5	0.5	0.5	0.5	0.5	0.5
Vmn2r21	16103	1	1	0.5	0.5	0.5	0.5	0.5	0.5	0.5	0.5	0.5	0.5	0.5	0.5
Vmn2r22	16104	1	1	0.5	0.5	0.5	0.5	0.5	0.5	0.5	0.5	0.5	0.5	0.5	0.5
Vmn2r23	16105	1	1	0.5	0.5	0.5	0.5	0.5	0.5	0.5	0.5	0.5	0.5	0.5	0.5
Vmn2r24	16106	1	1	0.5	0.5	0.5	0.5	0.5	0.5	0.5	0.5	0.5	0.5	0.5	0.5
Vmn2r25	16107	1	1	0.5	0.5	0.5	0.5	0.5	0.5	0.5	0.5	0.5	0.5	0.5	0.5
Vmn2r26	16108	1	1	0.5	0.5	0.5	0.5	0.5	0.5	0.5	0.5	0.5	0.5	0.5	0.5
Gm43971	16110	1	1	0.5	0.5	0.5	0.5	0.5	0.5	0.5	0.5	0.498667	0.5	0.5	0.5
1700013D24Rik	16112	1	1	0.5	0.5	0.5	0.5	0.5	0.5	0.5	0.5	0.5	0.5	0.5	0.5
1700027F06Rik	16113	1	1	0.5	0.5	0.5	0.5	0.5	0.5	0.5	0.5	0.5	0.5	0.5	0.5
Gm44006	16114	1	1	0.5	0.5	0.5	0.5	0.5	0.5	0.5	0.5	0.5	0.5	0.5	0.5
Gm44096	16116	1	1	0.5	0.5	0.5	0.5	0.5	0.5	0.5	0.5	0.5	0.5	0.5	0.5
C1rl	16117	1	1	0.5	0.5	0.5	0.5	0.499707	0.5	0.5	0.5	0.498241	0.5	0.5	0.5
Gm16567	16120	1	1	0.5	0.5	0.5	0.5	0.5	0.5	0.5	0.5	0.5	0.5	0.5	0.5
C1rb	16121	1	1	0.5	0.5	0.5	0.5	0.5	0.5	0.5	0.5	0.5	0.5	0.5	0.5
C1s2	16122	1	1	0.5	0.5	0.5	0.5	0.5	0.5	0.5	0.5	0.5	0.5	0.5	0.5
Gm15884	16123	1	1	0.5	0.5	0.5	0.5	0.5	0.5	0.5	0.5	0.5	0.5	0.5	0.5
Lrrc23	16126	1	1	0.5	0.5	0.5	0.5	0.5	0.5	0.5	0.5	0.5	0.5	0.5	0.5
Pianp	16132	1	1	0.5	0.5	0.5	0.499868	0.499876	0.499282	0.5	0.5	0.495007	0.5	0.5	0.5
4930557K07Rik	16133	1	1	0.5	0.5	0.5	0.5	0.5	0.5	0.5	0.5	0.5	0.5	0.5	0.5
Tuba3a	16138	1	1	0.5	0.5	0.5	0.5	0.5	0.5	0.5	0.5	0.5	0.5	0.5	0.5
Scnn1a	16140	1	1	0.5	0.5	0.499957	0.5	0.499612	0.5	0.5	0.5	0.497809	0.5	0.5	0.5
Vwf	16145	1	1	0.5	0.5	0.5	0.499957	0.5	0.5	0.5	0.5	0.498667	0.5	0.5	0.5
Ano2	16146	1	1	0.5	0.5	0.5	0.5	0.5	0.5	0.5	0.5	0.5	0.5	0.5	0.5
Ntf3	16147	1	1	0.5	0.5	0.5	0.5	0.5	0.5	0.5	0.5	0.5	0.5	0.5	0.5
Gm10415	16148	1	1	0.5	0.5	0.5	0.5	0.5	0.5	0.5	0.5	0.5	0.5	0.5	0.5
Gm29009	16149	1	1	0.5	0.5	0.5	0.5	0.5	0.5	0.5	0.5	0.5	0.5	0.5	0.5
Kcna5	16150	1	1	0.5	0.5	0.5	0.5	0.5	0.5	0.5	0.5	0.5	0.5	0.5	0.5
Gm45869	16151	1	1	0.5	0.5	0.5	0.5	0.5	0.5	0.5	0.5	0.5	0.5	0.5	0.5
Kcna1	16152	1	1	0.5	0.5	0.5	0.5	0.5	0.5	0.5	0.5	0.5	0.5	0.5	0.5
Kcna6	16153	1	1	0.5	0.5	0.5	0.5	0.5	0.5	0.5	0.5	0.5	0.5	0.5	0.5
Gm26673	16154	1	1	0.5	0.5	0.5	0.5	0.5	0.5	0.5	0.5	0.5	0.5	0.5	0.5
1700018A23Rik	16156	1	1	0.5	0.5	0.5	0.5	0.5	0.5	0.5	0.5	0.498667	0.5	0.5	0.5
Dyrk4	16158	1	1	0.5	0.5	0.5	0.5	0.5	0.499697	0.5	0.5	0.5	0.5	0.5	0.497467
Fgf6	16160	1	1	0.5	0.5	0.5	0.5	0.5	0.5	0.5	0.5	0.5	0.5	0.5	0.5
Fgf23	16161	1	1	0.5	0.5	0.5	0.5	0.5	0.5	0.5	0.5	0.5	0.5	0.5	0.5
Gm43126	16164	1	1	0.5	0.5	0.5	0.499957	0.5	0.5	0.5	0.5	0.5	0.5	0.5	0.5
Gm43635	16166	1	1	0.5	0.5	0.5	0.5	0.5	0.5	0.5	0.5	0.5	0.5	0.5	0.5
Gm38404	16167	1	1	0.5	0.5	0.5	0.5	0.5	0.5	0.5	0.5	0.5	0.5	0.5	0.5
Gm43634	16169	1	1	0.5	0.5	0.5	0.5	0.5	0.5	0.5	0.5	0.5	0.5	0.5	0.5
Prmt8	16170	1	1	0.5	0.5	0.5	0.5	0.5	0.5	0.5	0.5	0.5	0.5	0.5	0.5
Gm42738	16171	1	1	0.5	0.5	0.5	0.5	0.5	0.5	0.5	0.5	0.5	0.5	0.5	0.5
Gm38901	16172	1	1	0.5	0.5	0.5	0.5	0.5	0.5	0.5	0.5	0.5	0.5	0.5	0.5
Tspan11	16173	1	1	0.5	0.5	0.5	0.5	0.5	0.5	0.5	0.5	0.5	0.5	0.5	0.5
Gm15870	16174	1	1	0.5	0.5	0.5	0.5	0.5	0.5	0.5	0.5	0.5	0.5	0.5	0.5
9330102E08Rik	16176	1	1	0.5	0.5	0.5	0.5	0.5	0.5	0.5	0.5	0.5	0.5	0.5	0.5
Gm10010	16177	1	1	0.5	0.5	0.5	0.5	0.5	0.5	0.5	0.5	0.5	0.5	0.5	0.5
Tead4	16178	1	1	0.5	0.5	0.5	0.5	0.5	0.5	0.5	0.5	0.5	0.5	0.5	0.5
Gm26770	16180	1	1	0.5	0.5	0.5	0.499944	0.499707	0.499697	0.5	0.5	0.5	0.498544	0.5	0.497467
Tex52	16182	1	1	0.5	0.5	0.499944	0.499737	0.499707	0.496091	0.5	0.5	0.5	0.5	0.5	0.497248
Gm15862	16183	1	1	0.5	0.5	0.499868	0.5	0.499876	0.5	0.5	0.5	0.5	0.5	0.5	0.5
Pzp	16186	1	1	0.5	0.5	0.5	0.5	0.5	0.5	0.5	0.5	0.5	0.5	0.5	0.5
A2ml1	16187	1	1	0.5	0.5	0.5	0.5	0.5	0.5	0.5	0.5	0.5	0.5	0.5	0.5
Gm44009	16188	1	1	0.5	0.5	0.5	0.5	0.5	0.5	0.5	0.5	0.5	0.5	0.5	0.5
Clec2h	16190	1	1	0.5	0.5	0.5	0.5	0.5	0.5	0.5	0.5	0.5	0.5	0.5	0.5
Klrb1b	16193	1	1	0.5	0.5	0.5	0.5	0.499707	0.5	0.5	0.5	0.5	0.5	0.5	0.5
Gm44000	16198	1	1	0.5	0.5	0.5	0.5	0.5	0.5	0.499713	0.5	0.5	0.5	0.5	0.5
Clec2e	16199	1	1	0.5	0.5	0.499933	0.5	0.499414	0.5	0.5	0.5	0.5	0.5	0.5	0.5
4922502D21Rik	16201	1	1	0.5	0.5	0.499812	0.499813	0.499876	0.499697	0.5	0.5	0.5	0.5	0.5	0.5
Clec12b	16202	1	1	0.5	0.5	0.5	0.5	0.5	0.5	0.5	0.5	0.5	0.5	0.5	0.5
Clec9a	16204	1	1	0.5	0.5	0.5	0.5	0.5	0.5	0.5	0.5	0.485993	0.5	0.5	0.5
Gm43914	16205	1	1	0.5	0.5	0.5	0.5	0.5	0.5	0.5	0.5	0.498667	0.5	0.5	0.5
Clec1a	16206	1	1	0.5	0.5	0.5	0.5	0.5	0.5	0.5	0.5	0.5	0.5	0.5	0.5
Tmem52b	16208	1	1	0.5	0.5	0.5	0.5	0.5	0.5	0.5	0.5	0.5	0.5	0.5	0.5
Klre1	16211	1	1	0.5	0.5	0.499868	0.5	0.499707	0.499219	0.5	0.5	0.498667	0.5	0.5	0.5
Klrc3	16214	1	1	0.5	0.5	0.5	0.5	0.5	0.499282	0.5	0.5	0.5	0.5	0.5	0.5
Klrc2	16215	1	1	0.5	0.5	0.5	0.5	0.499707	0.499282	0.5	0.5	0.5	0.5	0.5	0.5
Klri1	16217	1	1	0.5	0.5	0.5	0.5	0.5	0.5	0.5	0.5	0.492419	0.5	0.5	0.5
Klri2	16218	1	1	0.5	0.5	0.5	0.5	0.5	0.5	0.5	0.5	0.498874	0.5	0.5	0.5
Gm156	16219	1	1	0.5	0.5	0.5	0.5	0.5	0.5	0.5	0.5	0.5	0.5	0.5	0.5
Gm17631	16221	1	1	0.5	0.5	0.5	0.5	0.5	0.5	0.5	0.5	0.5	0.5	0.5	0.5
Klra5	16222	1	1	0.5	0.5	0.5	0.5	0.5	0.5	0.5	0.5	0.5	0.5	0.5	0.5
Klra6	16223	1	1	0.5	0.5	0.5	0.5	0.5	0.499282	0.5	0.5	0.5	0.5	0.5	0.5
Klra4	16224	1	1	0.5	0.5	0.5	0.5	0.5	0.5	0.5	0.5	0.5	0.5	0.5	0.5
Klra8	16225	1	1	0.5	0.5	0.499868	0.499868	0.5	0.499282	0.5	0.5	0.5	0.5	0.5	0.5
Klra9	16226	1	1	0.5	0.5	0.5	0.499868	0.499707	0.499282	0.5	0.5	0.498667	0.5	0.5	0.5
Klra10	16228	1	1	0.5	0.5	0.5	0.5	0.5	0.5	0.5	0.5	0.5	0.5	0.5	0.5
Klra3	16229	1	1	0.5	0.5	0.5	0.5	0.5	0.5	0.5	0.5	0.498667	0.5	0.5	0.5
Klra1	16230	1	1	0.5	0.5	0.5	0.5	0.5	0.5	0.5	0.5	0.499005	0.5	0.5	0.5
Styk1	16233	1	1	0.5	0.5	0.5	0.5	0.5	0.5	0.5	0.5	0.499884	0.5	0.5	0.5
Gm6619	16234	1	1	0.5	0.5	0.5	0.5	0.5	0.5	0.5	0.5	0.5	0.5	0.5	0.5
5430401F13Rik	16235	1	1	0.5	0.5	0.5	0.5	0.5	0.5	0.5	0.5	0.5	0.5	0.5	0.5
Tas2r130	16236	1	1	0.5	0.5	0.5	0.5	0.5	0.5	0.5	0.5	0.5	0.5	0.5	0.5
Tas2r107	16237	1	1	0.5	0.5	0.5	0.5	0.5	0.5	0.5	0.5	0.5	0.5	0.5	0.5
Tas2r106	16238	1	1	0.5	0.5	0.5	0.5	0.5	0.5	0.5	0.5	0.5	0.5	0.5	0.5
Tas2r104	16239	1	1	0.5	0.5	0.5	0.5	0.5	0.5	0.5	0.5	0.5	0.5	0.5	0.5
Tas2r105	16240	1	1	0.5	0.5	0.5	0.5	0.5	0.5	0.5	0.5	0.5	0.5	0.5	0.5
Tas2r114	16241	1	1	0.5	0.5	0.5	0.5	0.5	0.5	0.5	0.5	0.5	0.5	0.5	0.5
Gm43974	16242	1	1	0.5	0.5	0.5	0.5	0.5	0.5	0.5	0.5	0.5	0.5	0.5	0.5
Prb1	16243	1	1	0.5	0.5	0.5	0.5	0.5	0.5	0.5	0.5	0.5	0.5	0.5	0.5
Prpmp5	16244	1	1	0.5	0.5	0.5	0.5	0.5	0.5	0.5	0.5	0.5	0.5	0.5	0.5
Gm8882	16245	1	1	0.5	0.5	0.5	0.5	0.5	0.5	0.5	0.5	0.5	0.5	0.5	0.5
Prh1	16246	1	1	0.5	0.5	0.5	0.5	0.5	0.5	0.5	0.5	0.5	0.5	0.5	0.5
Prp2	16247	1	1	0.5	0.5	0.5	0.5	0.5	0.5	0.5	0.5	0.5	0.5	0.5	0.5
A630073D07Rik	16248	1	1	0.5	0.5	0.5	0.5	0.5	0.5	0.5	0.5	0.5	0.5	0.5	0.5
Tas2r120	16249	1	1	0.5	0.5	0.5	0.5	0.5	0.5	0.5	0.5	0.5	0.5	0.5	0.5
Tas2r121	16250	1	1	0.5	0.5	0.5	0.5	0.5	0.5	0.5	0.5	0.5	0.5	0.5	0.5
Tas2r122	16251	1	1	0.5	0.5	0.5	0.5	0.5	0.5	0.5	0.5	0.5	0.5	0.5	0.5
Tas2r115	16252	1	1	0.5	0.5	0.5	0.5	0.5	0.5	0.5	0.5	0.5	0.5	0.5	0.5
Tas2r124	16253	1	1	0.5	0.5	0.5	0.5	0.5	0.5	0.5	0.5	0.5	0.5	0.5	0.5
Tas2r102	16254	1	1	0.5	0.5	0.5	0.5	0.5	0.5	0.5	0.5	0.5	0.5	0.5	0.5
Tas2r136	16255	1	1	0.5	0.5	0.5	0.5	0.5	0.5	0.5	0.5	0.5	0.5	0.5	0.5
Tas2r117	16256	1	1	0.5	0.5	0.5	0.5	0.5	0.5	0.5	0.5	0.5	0.5	0.5	0.5
Tas2r123	16257	1	1	0.5	0.5	0.5	0.5	0.5	0.5	0.5	0.5	0.5	0.5	0.5	0.5
Tas2r116	16258	1	1	0.5	0.5	0.5	0.5	0.5	0.5	0.5	0.5	0.5	0.5	0.5	0.5
Tas2r110	16259	1	1	0.5	0.5	0.5	0.5	0.5	0.5	0.5	0.5	0.5	0.5	0.5	0.5
Tas2r113	16260	1	1	0.5	0.5	0.5	0.5	0.5	0.5	0.5	0.5	0.5	0.5	0.5	0.5
Tas2r125	16261	1	1	0.5	0.5	0.5	0.5	0.5	0.5	0.5	0.5	0.5	0.5	0.5	0.5
Tas2r129	16262	1	1	0.5	0.5	0.5	0.5	0.5	0.5	0.5	0.5	0.5	0.5	0.5	0.5
Tas2r131	16263	1	1	0.5	0.5	0.5	0.5	0.5	0.5	0.5	0.5	0.5	0.5	0.5	0.5
Tas2r109	16264	1	1	0.5	0.5	0.5	0.5	0.5	0.5	0.5	0.5	0.5	0.5	0.5	0.5
Tas2r103	16265	1	1	0.5	0.5	0.5	0.5	0.5	0.5	0.5	0.5	0.5	0.5	0.5	0.5
Tas2r140	16266	1	1	0.5	0.5	0.5	0.5	0.5	0.5	0.5	0.5	0.5	0.5	0.5	0.5
5530400C23Rik	16267	1	1	0.5	0.5	0.5	0.5	0.5	0.5	0.5	0.5	0.5	0.5	0.5	0.5
Kap	16268	1	1	0.5	0.5	0.5	0.5	0.5	0.5	0.5	0.5	0.5	0.5	0.5	0.5
4933406J09Rik	16271	1	1	0.5	0.5	0.5	0.5	0.5	0.5	0.5	0.5	0.5	0.5	0.5	0.5
Gm44448	16273	1	1	0.5	0.5	0.5	0.5	0.5	0.5	0.5	0.5	0.5	0.5	0.5	0.5
Gm36328	16277	1	1	0.5	0.5	0.5	0.5	0.5	0.5	0.5	0.5	0.5	0.5	0.5	0.5
Gm44238	16280	1	1	0.5	0.5	0.5	0.5	0.5	0.5	0.5	0.5	0.5	0.5	0.5	0.5
Gm19434	16285	1	1	0.5	0.5	0.5	0.5	0.5	0.5	0.5	0.5	0.5	0.5	0.5	0.5
Gsg1	16287	1	1	0.5	0.5	0.5	0.5	0.5	0.5	0.5	0.5	0.498105	0.5	0.5	0.5
Pbp2	16289	1	1	0.5	0.5	0.5	0.5	0.5	0.5	0.5	0.5	0.5	0.5	0.5	0.5
Gm44275	16290	1	1	0.5	0.5	0.5	0.5	0.5	0.5	0.5	0.5	0.5	0.5	0.5	0.5
4930425L21Rik	16292	1	1	0.5	0.5	0.5	0.5	0.5	0.5	0.5	0.5	0.5	0.5	0.5	0.5
Grin2b	16293	1	1	0.5	0.5	0.5	0.5	0.5	0.5	0.5	0.5	0.5	0.5	0.5	0.5
Gm14329	16294	1	1	0.5	0.5	0.5	0.5	0.5	0.5	0.5	0.5	0.5	0.5	0.5	0.5
Gm14330	16295	1	1	0.5	0.5	0.5	0.5	0.5	0.5	0.5	0.5	0.5	0.5	0.5	0.5
Gm26653	16296	1	1	0.5	0.5	0.5	0.5	0.5	0.5	0.5	0.5	0.5	0.5	0.5	0.5
Gm8994	16297	1	1	0.5	0.5	0.499989	0.5	0.5	0.5	0.5	0.5	0.5	0.5	0.5	0.5
E330021D16Rik	16298	1	1	0.5	0.5	0.5	0.5	0.5	0.5	0.5	0.5	0.5	0.5	0.5	0.5
Gucy2c	16301	1	1	0.5	0.5	0.499989	0.5	0.5	0.5	0.5	0.5	0.5	0.5	0.5	0.5
Ptpro	16309	1	1	0.5	0.5	0.5	0.5	0.5	0.5	0.5	0.5	0.493967	0.5	0.5	0.5
Gm44258	16310	1	1	0.5	0.5	0.5	0.5	0.5	0.5	0.5	0.5	0.5	0.5	0.5	0.5
Slc15a5	16312	1	1	0.5	0.5	0.5	0.5	0.5	0.5	0.5	0.5	0.5	0.5	0.5	0.5
Lmo3	16314	1	1	0.5	0.5	0.5	0.5	0.5	0.5	0.5	0.5	0.5	0.5	0.5	0.5
A830011K09Rik	16315	1	1	0.5	0.5	0.5	0.5	0.5	0.5	0.5	0.5	0.5	0.5	0.5	0.5
Gm30332	16316	1	1	0.5	0.5	0.5	0.5	0.5	0.5	0.5	0.5	0.5	0.5	0.5	0.5
B230110G15Rik	16317	1	1	0.5	0.5	0.5	0.5	0.5	0.5	0.5	0.5	0.5	0.5	0.5	0.5
Igbp1b	16318	1	1	0.5	0.5	0.5	0.5	0.5	0.5	0.5	0.5	0.5	0.5	0.5	0.5
4922502N22Rik	16319	1	1	0.5	0.5	0.5	0.5	0.5	0.5	0.5	0.5	0.5	0.5	0.5	0.5
Rergl	16320	1	1	0.5	0.5	0.5	0.5	0.5	0.5	0.5	0.5	0.5	0.5	0.5	0.5
4930404I20Rik	16321	1	1	0.5	0.5	0.5	0.5	0.5	0.5	0.5	0.5	0.5	0.5	0.5	0.5
Pik3c2g	16322	1	1	0.5	0.5	0.5	0.5	0.5	0.5	0.5	0.5	0.5	0.5	0.5	0.5
Plcz1	16323	1	1	0.5	0.5	0.5	0.5	0.5	0.5	0.5	0.5	0.5	0.5	0.5	0.5
Capza3	16324	1	1	0.5	0.5	0.5	0.5	0.5	0.5	0.5	0.5	0.5	0.5	0.5	0.5
Gm11077	16325	1	1	0.5	0.5	0.5	0.5	0.5	0.5	0.5	0.5	0.5	0.5	0.5	0.5
Gm30524	16326	1	1	0.5	0.5	0.5	0.5	0.5	0.5	0.5	0.5	0.5	0.5	0.5	0.5
Gm28523	16327	1	1	0.5	0.5	0.5	0.5	0.5	0.5	0.5	0.5	0.5	0.5	0.5	0.5
Pde3a	16328	1	1	0.5	0.5	0.5	0.5	0.5	0.5	0.5	0.5	0.5	0.5	0.5	0.5
Slco1c1	16329	1	1	0.5	0.5	0.5	0.5	0.5	0.5	0.5	0.5	0.5	0.5	0.5	0.5
Slco1b2	16330	1	1	0.5	0.5	0.5	0.5	0.5	0.5	0.5	0.5	0.5	0.5	0.5	0.5
Gm5724	16331	1	1	0.5	0.5	0.5	0.5	0.5	0.5	0.5	0.5	0.5	0.5	0.5	0.5
Slco1a4	16332	1	1	0.5	0.5	0.5	0.5	0.5	0.5	0.5	0.5	0.5	0.5	0.5	0.5
Gm30784	16333	1	1	0.5	0.5	0.5	0.5	0.5	0.5	0.5	0.5	0.5	0.5	0.5	0.5
Slco1a1	16334	1	1	0.5	0.5	0.5	0.5	0.5	0.5	0.5	0.5	0.5	0.5	0.5	0.5
Gm6614	16335	1	1	0.5	0.5	0.5	0.5	0.5	0.5	0.5	0.5	0.5	0.5	0.5	0.5
Slco1a6	16336	1	1	0.5	0.5	0.5	0.5	0.5	0.5	0.5	0.5	0.5	0.5	0.5	0.5
Slco1a5	16338	1	1	0.5	0.5	0.5	0.5	0.5	0.5	0.5	0.5	0.5	0.5	0.5	0.5
Iapp	16339	1	1	0.5	0.5	0.5	0.5	0.5	0.5	0.5	0.5	0.5	0.5	0.5	0.5
Gys2	16342	1	1	0.5	0.5	0.5	0.5	0.5	0.5	0.5	0.5	0.5	0.5	0.5	0.5
Ldhb	16343	1	1	0.5	0.5	0.499998	0.499998	0.499872	0.5	0.5	0.5	0.490719	0.5	0.5	0.5
Kcnj8	16344	1	1	0.5	0.5	0.5	0.5	0.5	0.5	0.5	0.5	0.498667	0.5	0.5	0.5
Abcc9	16345	1	1	0.5	0.5	0.5	0.5	0.5	0.5	0.5	0.5	0.5	0.5	0.5	0.5
5330439B14Rik	16346	1	1	0.5	0.5	0.5	0.5	0.5	0.5	0.5	0.5	0.5	0.5	0.5	0.5
Sult6b2	16347	1	1	0.5	0.5	0.5	0.5	0.5	0.5	0.5	0.5	0.5	0.5	0.5	0.5
Gm7457	16348	1	1	0.5	0.5	0.499944	0.5	0.5	0.5	0.5	0.5	0.5	0.5	0.5	0.5
A930014E10Rik	16350	1	1	0.5	0.5	0.5	0.5	0.5	0.5	0.5	0.5	0.5	0.5	0.5	0.5
4930434O05Rik	16351	1	1	0.5	0.5	0.5	0.5	0.5	0.5	0.5	0.5	0.5	0.5	0.5	0.5
4930579D09Rik	16355	1	1	0.5	0.5	0.5	0.5	0.5	0.5	0.5	0.5	0.5	0.5	0.5	0.5
1700060C16Rik	16356	1	1	0.5	0.5	0.5	0.5	0.5	0.5	0.5	0.5	0.5	0.5	0.5	0.5
Sox5os1	16358	1	1	0.5	0.5	0.5	0.5	0.5	0.5	0.5	0.5	0.5	0.5	0.5	0.5
Sox5os2	16359	1	1	0.5	0.5	0.5	0.5	0.5	0.5	0.5	0.5	0.5	0.5	0.5	0.5
Sox5it	16360	1	1	0.5	0.5	0.5	0.499944	0.5	0.5	0.5	0.5	0.5	0.5	0.5	0.5
Sox5os3	16361	1	1	0.5	0.5	0.5	0.5	0.5	0.5	0.5	0.5	0.5	0.5	0.5	0.5
Sox5os4	16362	1	1	0.5	0.5	0.5	0.5	0.5	0.5	0.5	0.5	0.5	0.5	0.5	0.5
Sox5os5	16363	1	1	0.5	0.5	0.5	0.5	0.5	0.5	0.5	0.5	0.5	0.5	0.5	0.5
Gm26666	16364	1	1	0.5	0.5	0.5	0.5	0.5	0.5	0.5	0.5	0.5	0.5	0.5	0.5
Gm15543	16368	1	1	0.5	0.5	0.5	0.5	0.5	0.5	0.5	0.5	0.5	0.5	0.5	0.5
2010013B24Rik	16370	1	1	0.5	0.5	0.5	0.499889	0.5	0.5	0.5	0.5	0.497989	0.5	0.5	0.49978
Lmntd1	16371	1	1	0.5	0.5	0.499868	0.499957	0.499612	0.5	0.5	0.5	0.5	0.5	0.5	0.5
Gm15499	16372	1	1	0.5	0.5	0.5	0.5	0.5	0.5	0.5	0.5	0.5	0.5	0.5	0.5
Gm15704	16374	1	1	0.5	0.5	0.5	0.5	0.5	0.5	0.5	0.5	0.5	0.5	0.5	0.5
Arntl2	16380	1	1	0.5	0.5	0.499758	0.499442	0.499319	0.5	0.5	0.5	0.5	0.5	0.5	0.5
Smco2	16381	1	1	0.5	0.5	0.5	0.5	0.5	0.5	0.5	0.5	0.5	0.5	0.5	0.5
1700034J05Rik	16383	1	1	0.5	0.5	0.5	0.5	0.5	0.5	0.5	0.5	0.5	0.5	0.5	0.5
E330012B07Rik	16387	1	1	0.5	0.5	0.5	0.5	0.5	0.5	0.5	0.5	0.5	0.5	0.5	0.5
Gm15767	16388	1	1	0.5	0.5	0.5	0.5	0.5	0.5	0.5	0.5	0.5	0.5	0.5	0.497467
Pthlh	16389	1	1	0.5	0.5	0.5	0.5	0.5	0.5	0.5	0.5	0.5	0.5	0.5	0.5
1700049E15Rik	16391	1	1	0.5	0.5	0.5	0.5	0.5	0.5	0.5	0.5	0.5	0.5	0.5	0.5
Gm15762	16392	1	1	0.5	0.5	0.5	0.5	0.5	0.5	0.5	0.5	0.5	0.5	0.5	0.5
Far2os2	16393	1	1	0.5	0.5	0.5	0.5	0.5	0.5	0.5	0.5	0.5	0.5	0.5	0.5
Far2	16394	1	1	0.5	0.5	0.5	0.499813	0.499368	0.5	0.5	0.5	0.499452	0.5	0.5	0.497467
Far2os1	16395	1	1	0.5	0.5	0.5	0.5	0.499707	0.5	0.5	0.5	0.5	0.5	0.5	0.5
Gm17216	16396	1	1	0.5	0.5	0.5	0.499868	0.5	0.5	0.5	0.5	0.5	0.5	0.5	0.5
Gm44020	16398	1	1	0.5	0.5	0.5	0.5	0.5	0.5	0.5	0.5	0.5	0.5	0.5	0.5
Gm6313	16399	1	1	0.5	0.5	0.5	0.5	0.5	0.5	0.5	0.5	0.5	0.5	0.5	0.5
4930528G23Rik	16400	1	1	0.5	0.5	0.5	0.5	0.5	0.5	0.5	0.5	0.5	0.5	0.5	0.5
Gm44115	16401	1	1	0.5	0.5	0.5	0.5	0.5	0.5	0.5	0.5	0.5	0.5	0.5	0.5
Gm43913	16403	1	1	0.5	0.5	0.5	0.5	0.5	0.5	0.5	0.5	0.5	0.5	0.5	0.5
Gm10203	16406	1	1	0.5	0.5	0.5	0.5	0.5	0.5	0.5	0.5	0.5	0.5	0.5	0.5
Speer9-ps1	16410	1	1	0.5	0.5	0.5	0.5	0.5	0.5	0.5	0.5	0.5	0.5	0.5	0.5
AU018091	16411	1	1	0.5	0.5	0.5	0.5	0.5	0.5	0.5	0.5	0.5	0.5	0.5	0.5
Cacng7	16414	1	1	0.5	0.5	0.5	0.5	0.499707	0.5	0.5	0.5	0.5	0.5	0.5	0.5
Gm44257	16415	1	1	0.5	0.5	0.5	0.5	0.5	0.5	0.5	0.5	0.5	0.5	0.5	0.5
Gm44151	16417	1	1	0.5	0.5	0.5	0.5	0.5	0.5	0.5	0.5	0.5	0.5	0.5	0.5
Tarm1	16421	1	1	0.5	0.5	0.499989	0.5	0.5	0.5	0.5	0.5	0.499452	0.5	0.5	0.5
Gm44920	16422	1	1	0.5	0.5	0.5	0.5	0.5	0.5	0.5	0.5	0.5	0.5	0.5	0.5
Gm15929	16428	1	1	0.5	0.5	0.499944	0.5	0.5	0.5	0.5	0.5	0.5	0.5	0.5	0.5
Gm15448	16430	1	1	0.5	0.5	0.499989	0.5	0.5	0.5	0.5	0.5	0.499322	0.5	0.5	0.5
Gm44581	16434	1	1	0.5	0.5	0.5	0.5	0.5	0.5	0.5	0.5	0.5	0.5	0.5	0.5
1700095K22Rik	16435	1	1	0.5	0.5	0.5	0.5	0.5	0.5	0.5	0.5	0.5	0.5	0.5	0.5
9430041J12Rik	16437	1	1	0.5	0.5	0.5	0.499868	0.5	0.498563	0.5	0.5	0.5	0.5	0.5	0.5
Ttyh1	16438	1	1	0.5	0.5	0.5	0.5	0.5	0.5	0.5	0.5	0.5	0.5	0.5	0.5
Cdc42ep5	16440	1	1	0.5	0.5	0.5	0.5	0.499612	0.5	0.5	0.5	0.499568	0.5	0.5	0.5
Gp6	16443	1	1	0.5	0.5	0.5	0.5	0.5	0.5	0.5	0.5	0.499568	0.5	0.5	0.5
Gm15494	16445	1	1	0.5	0.5	0.5	0.499868	0.5	0.5	0.5	0.5	0.5	0.5	0.5	0.5
Ptprh	16451	1	1	0.5	0.5	0.5	0.5	0.5	0.5	0.5	0.5	0.5	0.5	0.5	0.5
Gm44877	16452	1	1	0.5	0.5	0.5	0.5	0.5	0.5	0.5	0.5	0.5	0.5	0.5	0.5
Brsk1	16454	1	1	0.5	0.5	0.5	0.5	0.5	0.5	0.5	0.5	0.5	0.5	0.5	0.5
Fam71e2	16457	1	1	0.5	0.5	0.5	0.5	0.5	0.5	0.5	0.5	0.5	0.5	0.5	0.5
Tmem190	16459	1	1	0.5	0.5	0.5	0.5	0.5	0.5	0.5	0.5	0.5	0.5	0.5	0.5
Gm44983	16463	1	1	0.5	0.5	0.5	0.5	0.5	0.5	0.5	0.5	0.5	0.5	0.5	0.5
Sbk3	16468	1	1	0.5	0.5	0.5	0.5	0.5	0.5	0.5	0.5	0.5	0.5	0.5	0.5
4632433K11Rik	16471	1	1	0.5	0.5	0.5	0.5	0.5	0.5	0.5	0.5	0.5	0.5	0.5	0.5
Rfpl4	16475	1	1	0.5	0.5	0.5	0.5	0.5	0.5	0.5	0.5	0.5	0.5	0.5	0.5
Vmn1r55	16477	1	1	0.5	0.5	0.5	0.5	0.5	0.499693	0.5	0.5	0.5	0.5	0.5	0.5
Vmn1r56	16478	1	1	0.5	0.5	0.5	0.5	0.5	0.5	0.5	0.5	0.5	0.5	0.5	0.5
Vmn1r57	16479	1	1	0.5	0.5	0.5	0.5	0.5	0.5	0.5	0.5	0.5	0.5	0.5	0.5
Nlrp2	16480	1	1	0.5	0.5	0.5	0.5	0.5	0.5	0.5	0.5	0.5	0.5	0.5	0.5
Gm5065	16481	1	1	0.5	0.5	0.5	0.5	0.5	0.5	0.5	0.5	0.5	0.5	0.5	0.5
Vmn1r58	16482	1	1	0.5	0.5	0.5	0.499998	0.5	0.499938	0.5	0.5	0.5	0.5	0.5	0.5
Vmn1r59	16483	1	1	0.5	0.5	0.5	0.5	0.5	0.5	0.5	0.5	0.5	0.5	0.5	0.5
Vmn2r28	16484	1	1	0.5	0.5	0.5	0.5	0.5	0.5	0.5	0.5	0.5	0.5	0.5	0.5
Vmn1r60	16485	1	1	0.5	0.5	0.5	0.5	0.5	0.5	0.5	0.5	0.5	0.5	0.5	0.5
Vmn1r61	16486	1	1	0.5	0.5	0.5	0.5	0.5	0.5	0.5	0.5	0.5	0.5	0.5	0.5
Vmn1r62	16487	1	1	0.5	0.5	0.5	0.5	0.5	0.5	0.5	0.5	0.5	0.5	0.5	0.5
Vmn1r63	16488	1	1	0.5	0.5	0.5	0.5	0.5	0.5	0.5	0.5	0.5	0.5	0.5	0.5
Vmn1r64	16489	1	1	0.5	0.5	0.5	0.5	0.5	0.5	0.5	0.5	0.5	0.5	0.5	0.5
Vmn1r65	16490	1	1	0.5	0.5	0.5	0.5	0.5	0.5	0.5	0.5	0.5	0.5	0.5	0.5
4933402C05Rik	16491	1	1	0.5	0.5	0.5	0.5	0.5	0.5	0.5	0.5	0.5	0.5	0.5	0.5
Gm44733	16492	1	1	0.5	0.5	0.5	0.5	0.5	0.5	0.5	0.5	0.5	0.5	0.5	0.5
Nlrp4c	16493	1	1	0.5	0.5	0.5	0.5	0.5	0.5	0.5	0.5	0.5	0.5	0.5	0.5
Galp	16495	1	1	0.5	0.5	0.5	0.5	0.5	0.5	0.5	0.5	0.5	0.5	0.5	0.5
Zscan5b	16496	1	1	0.5	0.5	0.5	0.5	0.5	0.5	0.5	0.5	0.5	0.5	0.5	0.5
Epp13	16497	1	1	0.5	0.5	0.5	0.5	0.5	0.5	0.5	0.5	0.5	0.5	0.5	0.5
Gm16306	16506	1	1	0.5	0.5	0.5	0.5	0.5	0.5	0.5	0.5	0.5	0.5	0.499733	0.5
Olfr1344	16507	1	1	0.5	0.5	0.5	0.5	0.5	0.5	0.5	0.5	0.5	0.5	0.5	0.5
Olfr1336	16508	1	1	0.5	0.5	0.5	0.5	0.5	0.5	0.5	0.5	0.5	0.5	0.5	0.5
Olfr1346	16509	1	1	0.5	0.5	0.5	0.5	0.5	0.5	0.5	0.5	0.5	0.5	0.5	0.5
Olfr5	16510	1	1	0.5	0.5	0.5	0.5	0.5	0.5	0.5	0.5	0.5	0.5	0.5	0.5
Olfr1347	16511	1	1	0.5	0.5	0.5	0.5	0.5	0.5	0.5	0.5	0.5	0.5	0.5	0.5
Olfr1348	16512	1	1	0.5	0.5	0.5	0.5	0.5	0.5	0.5	0.5	0.5	0.5	0.5	0.5
Olfr1349	16513	1	1	0.5	0.5	0.5	0.5	0.5	0.5	0.5	0.5	0.5	0.5	0.5	0.5
Olfr1350	16514	1	1	0.5	0.5	0.5	0.5	0.5	0.5	0.5	0.5	0.5	0.5	0.5	0.5
Zim2	16515	1	1	0.5	0.5	0.5	0.5	0.5	0.5	0.5	0.5	0.5	0.5	0.5	0.5
Zim1	16516	1	1	0.5	0.5	0.5	0.5	0.5	0.5	0.5	0.5	0.5	0.5	0.5	0.5
Usp29	16518	1	1	0.5	0.5	0.5	0.5	0.5	0.5	0.5	0.5	0.5	0.5	0.5	0.49893
Zim3	16519	1	1	0.5	0.5	0.5	0.5	0.5	0.5	0.5	0.5	0.5	0.5	0.5	0.5
Aurkc	16520	1	1	0.5	0.5	0.499868	0.5	0.5	0.499938	0.5	0.5	0.5	0.5	0.5	0.5
Gm45631	16525	1	1	0.5	0.5	0.5	0.5	0.5	0.5	0.5	0.5	0.5	0.5	0.5	0.497467
Vmn2r30	16526	1	1	0.5	0.5	0.5	0.5	0.5	0.5	0.5	0.5	0.5	0.5	0.5	0.5
Vmn2r32	16528	1	1	0.5	0.5	0.5	0.5	0.5	0.5	0.5	0.5	0.5	0.5	0.5	0.5
Vmn2r33	16529	1	1	0.5	0.5	0.5	0.5	0.5	0.5	0.5	0.5	0.5	0.5	0.5	0.5
Vmn2r34	16530	1	1	0.5	0.5	0.5	0.5	0.5	0.5	0.5	0.5	0.5	0.5	0.5	0.5
Vmn2r35	16531	1	1	0.5	0.5	0.5	0.5	0.5	0.5	0.5	0.5	0.5	0.5	0.5	0.5
Vmn2r36	16532	1	1	0.5	0.5	0.5	0.5	0.5	0.5	0.5	0.5	0.5	0.5	0.5	0.5
Vmn2r41	16533	1	1	0.5	0.5	0.5	0.5	0.5	0.5	0.5	0.5	0.5	0.5	0.5	0.5
Vmn2r42	16534	1	1	0.5	0.5	0.5	0.5	0.5	0.5	0.5	0.5	0.5	0.5	0.5	0.5
Vmn2r43	16535	1	1	0.5	0.5	0.5	0.5	0.5	0.5	0.5	0.5	0.5	0.5	0.5	0.5
Vmn2r44	16536	1	1	0.5	0.5	0.5	0.5	0.5	0.5	0.5	0.5	0.5	0.5	0.5	0.5
Vmn2r45	16537	1	1	0.5	0.5	0.5	0.5	0.5	0.5	0.5	0.5	0.5	0.5	0.5	0.5
Vmn2r40	16538	1	1	0.5	0.5	0.5	0.5	0.5	0.5	0.5	0.5	0.5	0.5	0.5	0.5
Vmn2r39	16539	1	1	0.5	0.5	0.5	0.5	0.5	0.5	0.5	0.5	0.5	0.5	0.5	0.5
Vmn2r38	16540	1	1	0.5	0.5	0.5	0.5	0.5	0.5	0.5	0.5	0.5	0.5	0.5	0.5
Vmn2r37	16541	1	1	0.5	0.5	0.5	0.5	0.5	0.5	0.5	0.5	0.5	0.5	0.5	0.5
Gm10302	16542	1	1	0.5	0.5	0.5	0.5	0.5	0.5	0.5	0.5	0.5	0.5	0.5	0.5
Vmn2r46	16543	1	1	0.5	0.5	0.5	0.5	0.5	0.5	0.5	0.5	0.5	0.5	0.5	0.5
Vmn2r47	16544	1	1	0.5	0.5	0.5	0.5	0.5	0.5	0.5	0.5	0.5	0.5	0.5	0.5
Vmn2r48	16545	1	1	0.5	0.5	0.5	0.5	0.5	0.5	0.5	0.5	0.5	0.5	0.5	0.5
Vmn2r49	16546	1	1	0.5	0.5	0.5	0.5	0.5	0.5	0.5	0.5	0.5	0.5	0.5	0.5
Vmn2r50	16547	1	1	0.5	0.5	0.5	0.5	0.5	0.5	0.5	0.5	0.5	0.5	0.5	0.5
Vmn2r51	16548	1	1	0.5	0.5	0.5	0.5	0.5	0.5	0.5	0.5	0.5	0.5	0.5	0.5
Vmn2r52	16549	1	1	0.5	0.5	0.5	0.5	0.5	0.5	0.5	0.5	0.5	0.5	0.5	0.5
Vmn1r66	16550	1	1	0.5	0.5	0.5	0.5	0.5	0.5	0.5	0.5	0.5	0.5	0.5	0.5
Vmn1r67	16551	1	1	0.5	0.5	0.5	0.5	0.5	0.5	0.5	0.5	0.5	0.5	0.5	0.5
Vmn1r68	16553	1	1	0.5	0.5	0.5	0.5	0.5	0.5	0.5	0.5	0.5	0.5	0.5	0.5
Vmn1r69	16554	1	1	0.5	0.5	0.5	0.5	0.5	0.5	0.5	0.5	0.5	0.5	0.5	0.5
Vmn1r70	16555	1	1	0.5	0.5	0.5	0.5	0.5	0.5	0.5	0.5	0.5	0.5	0.5	0.5
Nlrp4b	16556	1	1	0.5	0.5	0.5	0.5	0.5	0.5	0.5	0.5	0.5	0.5	0.5	0.5
Gm45379	16557	1	1	0.5	0.5	0.5	0.5	0.5	0.5	0.5	0.5	0.5	0.5	0.5	0.5
Vmn1r71	16558	1	1	0.5	0.5	0.5	0.5	0.5	0.5	0.5	0.5	0.5	0.5	0.5	0.5
Zscan4b	16559	1	1	0.5	0.5	0.5	0.5	0.5	0.5	0.5	0.5	0.5	0.5	0.5	0.5
Zscan4c	16560	1	1	0.5	0.5	0.5	0.5	0.5	0.5	0.5	0.5	0.5	0.5	0.5	0.5
Zscan4-ps1	16561	1	1	0.5	0.5	0.5	0.5	0.5	0.5	0.5	0.5	0.5	0.5	0.5	0.5
Zscan4d	16562	1	1	0.5	0.5	0.5	0.5	0.5	0.5	0.5	0.5	0.5	0.5	0.5	0.5
Zscan4e	16563	1	1	0.5	0.5	0.5	0.5	0.5	0.5	0.5	0.5	0.5	0.5	0.5	0.5
Zscan4f	16564	1	1	0.5	0.5	0.5	0.5	0.5	0.5	0.5	0.5	0.5	0.5	0.5	0.5
Zscan4-ps2	16565	1	1	0.5	0.5	0.5	0.5	0.5	0.5	0.5	0.5	0.5	0.5	0.5	0.5
Zscan4-ps3	16566	1	1	0.5	0.5	0.5	0.5	0.5	0.5	0.5	0.5	0.5	0.5	0.5	0.5
Vmn1r72	16567	1	1	0.5	0.5	0.5	0.5	0.5	0.5	0.5	0.5	0.5	0.5	0.5	0.5
Vmn1r73	16568	1	1	0.5	0.5	0.5	0.5	0.5	0.5	0.5	0.5	0.5	0.5	0.5	0.5
Vmn1r74	16569	1	1	0.5	0.5	0.5	0.5	0.5	0.5	0.5	0.5	0.5	0.5	0.5	0.5
Vmn1r75	16570	1	1	0.5	0.5	0.5	0.5	0.5	0.5	0.5	0.5	0.5	0.5	0.5	0.5
Vmn1r76	16571	1	1	0.5	0.5	0.5	0.5	0.5	0.5	0.5	0.5	0.5	0.5	0.5	0.5
Vmn1r77	16572	1	1	0.5	0.5	0.5	0.5	0.5	0.5	0.5	0.5	0.5	0.5	0.5	0.5
Vmn1r78	16573	1	1	0.5	0.5	0.5	0.5	0.5	0.5	0.5	0.5	0.5	0.5	0.5	0.5
Vmn1r79	16574	1	1	0.5	0.5	0.5	0.5	0.5	0.5	0.5	0.5	0.5	0.5	0.5	0.5
Vmn1r80	16575	1	1	0.5	0.5	0.5	0.5	0.5	0.5	0.5	0.5	0.5	0.5	0.5	0.5
Gm4224	16576	1	1	0.5	0.5	0.5	0.5	0.5	0.5	0.5	0.5	0.5	0.5	0.5	0.5
Vmn1r81	16577	1	1	0.5	0.5	0.5	0.5	0.5	0.499697	0.5	0.5	0.5	0.5	0.5	0.5
Vmn1r82	16578	1	1	0.5	0.5	0.5	0.5	0.5	0.5	0.5	0.5	0.5	0.5	0.5	0.5
Vmn1r83	16579	1	1	0.5	0.5	0.5	0.5	0.5	0.5	0.5	0.5	0.5	0.5	0.5	0.5
Vmn1r84	16580	1	1	0.5	0.5	0.5	0.499868	0.5	0.5	0.5	0.5	0.5	0.5	0.5	0.5
2900092C05Rik	16583	1	1	0.5	0.5	0.5	0.5	0.5	0.5	0.5	0.5	0.5	0.5	0.5	0.5
Vmn2r53	16584	1	1	0.5	0.5	0.499756	0.5	0.5	0.499634	0.5	0.5	0.498667	0.5	0.5	0.5
Vmn2r54	16585	1	1	0.5	0.5	0.5	0.499868	0.5	0.5	0.5	0.5	0.5	0.5	0.5	0.5
Vmn2r55	16586	1	1	0.5	0.5	0.5	0.5	0.5	0.5	0.5	0.5	0.5	0.5	0.5	0.5
Vmn2r56	16587	1	1	0.5	0.5	0.5	0.5	0.5	0.5	0.5	0.5	0.5	0.5	0.5	0.5
Gm45593	16589	1	1	0.5	0.5	0.5	0.5	0.5	0.5	0.5	0.5	0.5	0.5	0.5	0.5
Gm29638	16594	1	1	0.5	0.5	0.5	0.5	0.5	0.5	0.5	0.5	0.5	0.5	0.5	0.5
Slc27a5	16597	1	1	0.5	0.5	0.499944	0.5	0.5	0.5	0.5	0.5	0.5	0.5	0.5	0.5
Vmn1r85	16599	1	1	0.5	0.5	0.5	0.5	0.5	0.5	0.5	0.5	0.5	0.5	0.5	0.5
Gm45436	16600	1	1	0.5	0.5	0.5	0.5	0.5	0.5	0.5	0.5	0.5	0.5	0.5	0.5
Vmn1r87	16602	1	1	0.5	0.5	0.5	0.5	0.5	0.5	0.5	0.5	0.5	0.5	0.5	0.5
Vmn1r89	16605	1	1	0.5	0.5	0.5	0.5	0.5	0.5	0.5	0.5	0.5	0.5	0.5	0.5
Cabp5	16607	1	1	0.5	0.5	0.5	0.5	0.5	0.499697	0.5	0.499202	0.5	0.5	0.5	0.497467
Bsph1	16608	1	1	0.5	0.5	0.5	0.5	0.5	0.5	0.5	0.5	0.5	0.5	0.5	0.5
Bsph2	16609	1	1	0.5	0.5	0.5	0.5	0.5	0.5	0.5	0.5	0.5	0.5	0.5	0.5
Sult2a5	16610	1	1	0.5	0.5	0.5	0.5	0.5	0.5	0.5	0.5	0.5	0.5	0.5	0.5
Sult2a2	16611	1	1	0.5	0.5	0.5	0.5	0.5	0.5	0.5	0.5	0.5	0.5	0.5	0.5
Sult2a1	16612	1	1	0.5	0.5	0.5	0.5	0.5	0.5	0.5	0.5	0.5	0.5	0.5	0.5
Sult2a4	16613	1	1	0.5	0.5	0.5	0.5	0.5	0.5	0.5	0.5	0.5	0.5	0.5	0.5
Sult2a3	16614	1	1	0.5	0.5	0.5	0.5	0.5	0.5	0.5	0.5	0.5	0.5	0.5	0.5
Sult2a6	16615	1	1	0.5	0.5	0.5	0.5	0.5	0.5	0.5	0.5	0.5	0.5	0.5	0.5
Obox8	16616	1	1	0.5	0.5	0.5	0.5	0.5	0.5	0.5	0.5	0.5	0.5	0.5	0.5
Sult2a8	16617	1	1	0.5	0.5	0.5	0.5	0.5	0.5	0.5	0.5	0.5	0.5	0.5	0.5
Sult2a7	16618	1	1	0.5	0.5	0.5	0.5	0.5	0.5	0.5	0.5	0.5	0.5	0.5	0.5
Vmn1r90	16619	1	1	0.5	0.5	0.5	0.499813	0.5	0.5	0.5	0.5	0.5	0.5	0.5	0.5
Obox7	16620	1	1	0.5	0.5	0.5	0.5	0.5	0.5	0.5	0.5	0.5	0.5	0.5	0.5
Obox2	16621	1	1	0.5	0.5	0.5	0.5	0.5	0.5	0.5	0.5	0.5	0.5	0.5	0.5
Obox1	16622	1	1	0.5	0.5	0.5	0.5	0.5	0.5	0.5	0.5	0.5	0.5	0.5	0.5
Obox3	16623	1	1	0.5	0.5	0.5	0.5	0.5	0.5	0.5	0.5	0.5	0.5	0.5	0.5
Obox5	16624	1	1	0.5	0.5	0.5	0.5	0.5	0.5	0.5	0.5	0.5	0.5	0.5	0.5
Obox4-ps35	16625	1	1	0.5	0.5	0.5	0.5	0.5	0.5	0.5	0.5	0.5	0.5	0.5	0.5
Obox6	16626	1	1	0.5	0.5	0.5	0.5	0.5	0.5	0.5	0.5	0.5	0.5	0.5	0.5
Crx	16627	1	1	0.5	0.5	0.5	0.5	0.5	0.5	0.5	0.5	0.5	0.5	0.5	0.5
Crxos	16628	1	1	0.5	0.5	0.5	0.5	0.5	0.5	0.5	0.5	0.5	0.5	0.5	0.5
Gm38948	16630	1	1	0.5	0.5	0.5	0.5	0.5	0.5	0.5	0.5	0.5	0.5	0.5	0.5
Zfp541	16631	1	1	0.5	0.5	0.499989	0.5	0.5	0.5	0.5	0.5	0.5	0.5	0.5	0.5
Slc8a2	16633	1	1	0.5	0.5	0.5	0.5	0.5	0.5	0.5	0.5	0.5	0.5	0.5	0.5
Gm45510	16639	1	1	0.5	0.5	0.5	0.499944	0.5	0.5	0.5	0.5	0.5	0.5	0.5	0.5
Npas1	16640	1	1	0.5	0.5	0.5	0.5	0.5	0.5	0.5	0.5	0.5	0.5	0.5	0.5
Gm29443	16642	1	1	0.5	0.5	0.5	0.5	0.5	0.5	0.5	0.5	0.5	0.5	0.5	0.5
Gm29442	16643	1	1	0.5	0.5	0.5	0.5	0.5	0.5	0.5	0.5	0.5	0.5	0.5	0.5
Ceacam15	16644	1	1	0.5	0.5	0.5	0.5	0.5	0.5	0.5	0.5	0.5	0.5	0.5	0.5
Ceacam9	16645	1	1	0.5	0.5	0.5	0.5	0.5	0.5	0.5	0.5	0.5	0.5	0.5	0.5
Dact3	16648	1	1	0.5	0.5	0.499989	0.499737	0.5	0.498563	0.5	0.5	0.499437	0.5	0.5	0.5
Gng8	16649	1	1	0.5	0.5	0.499868	0.5	0.5	0.5	0.5	0.5	0.5	0.5	0.5	0.5
Pnmal1	16652	1	1	0.5	0.5	0.5	0.499868	0.5	0.5	0.5	0.5	0.5	0.5	0.5	0.5
Ccdc8	16654	1	1	0.5	0.5	0.5	0.5	0.5	0.5	0.5	0.5	0.5	0.5	0.5	0.497467
Psg16	16656	1	1	0.5	0.5	0.5	0.5	0.5	0.5	0.5	0.5	0.5	0.5	0.5	0.5
Ceacam3	16657	1	1	0.5	0.5	0.5	0.5	0.5	0.5	0.5	0.5	0.5	0.5	0.5	0.5
Psg29	16658	1	1	0.5	0.5	0.5	0.5	0.5	0.5	0.5	0.5	0.5	0.5	0.5	0.5
Gm32772	16659	1	1	0.5	0.5	0.5	0.5	0.5	0.5	0.5	0.5	0.5	0.5	0.5	0.5
Gm32846	16660	1	1	0.5	0.5	0.5	0.5	0.5	0.5	0.5	0.5	0.5	0.5	0.5	0.497467
Ceacam5	16661	1	1	0.5	0.5	0.5	0.5	0.5	0.5	0.5	0.5	0.5	0.5	0.5	0.5
Ceacam14	16662	1	1	0.5	0.5	0.5	0.5	0.5	0.5	0.5	0.5	0.5	0.5	0.5	0.5
Gm5155	16663	1	1	0.5	0.5	0.5	0.5	0.5	0.5	0.5	0.5	0.5	0.5	0.5	0.5
Ceacam11	16664	1	1	0.5	0.5	0.5	0.5	0.5	0.5	0.5	0.5	0.5	0.5	0.5	0.5
Ceacam13	16665	1	1	0.5	0.5	0.5	0.5	0.5	0.5	0.5	0.5	0.5	0.5	0.5	0.5
Ceacam12	16666	1	1	0.5	0.5	0.5	0.5	0.5	0.5	0.5	0.5	0.5	0.5	0.5	0.5
Gm44613	16667	1	1	0.5	0.5	0.5	0.5	0.5	0.5	0.5	0.5	0.5	0.5	0.5	0.5
Igfl3	16668	1	1	0.5	0.5	0.5	0.5	0.5	0.5	0.5	0.5	0.5	0.5	0.5	0.5
Mill1	16669	1	1	0.5	0.5	0.5	0.5	0.5	0.5	0.5	0.5	0.5	0.5	0.5	0.5
Psg18	16670	1	1	0.5	0.5	0.5	0.5	0.5	0.5	0.5	0.5	0.5	0.5	0.5	0.5
Psg28	16671	1	1	0.5	0.5	0.5	0.5	0.5	0.5	0.5	0.5	0.5	0.5	0.5	0.5
Psg26	16672	1	1	0.5	0.5	0.5	0.5	0.5	0.5	0.5	0.5	0.5	0.5	0.5	0.5
Psg25	16673	1	1	0.5	0.5	0.5	0.5	0.5	0.5	0.5	0.5	0.5	0.5	0.5	0.5
Psg27	16674	1	1	0.5	0.5	0.5	0.5	0.5	0.5	0.5	0.5	0.5	0.5	0.5	0.5
Psg23	16675	1	1	0.5	0.5	0.5	0.5	0.5	0.5	0.5	0.5	0.5	0.5	0.5	0.5
Psg21	16676	1	1	0.5	0.5	0.5	0.5	0.5	0.5	0.5	0.5	0.5	0.5	0.5	0.5
Psg20	16677	1	1	0.5	0.5	0.5	0.5	0.5	0.5	0.5	0.5	0.5	0.5	0.5	0.5
Psg22	16678	1	1	0.5	0.5	0.5	0.5	0.5	0.5	0.5	0.5	0.5	0.5	0.5	0.5
Psg19	16679	1	1	0.5	0.5	0.5	0.5	0.5	0.5	0.5	0.5	0.5	0.5	0.5	0.5
Psg17	16680	1	1	0.5	0.5	0.5	0.5	0.5	0.5	0.5	0.5	0.5	0.5	0.5	0.5
Mill2	16681	1	1	0.5	0.5	0.5	0.5	0.5	0.5	0.5	0.5	0.5	0.5	0.5	0.5
Nova2	16682	1	1	0.5	0.5	0.5	0.5	0.5	0.5	0.5	0.5	0.5	0.5	0.5	0.5
Nanos2	16683	1	1	0.5	0.5	0.5	0.5	0.5	0.5	0.5	0.5	0.5	0.5	0.5	0.5
Gm45058	16684	1	1	0.5	0.5	0.5	0.5	0.5	0.5	0.5	0.5	0.5	0.5	0.5	0.5
Foxa3	16688	1	1	0.5	0.5	0.5	0.5	0.5	0.5	0.5	0.5	0.5	0.5	0.5	0.5
Rsph6a	16689	1	1	0.5	0.5	0.5	0.5	0.5	0.5	0.5	0.5	0.5	0.5	0.5	0.5
Gm4969	16693	1	1	0.5	0.5	0.5	0.5	0.5	0.5	0.5	0.5	0.5	0.5	0.5	0.5
Gpr4	16696	1	1	0.5	0.5	0.5	0.5	0.5	0.5	0.5	0.5	0.5	0.5	0.5	0.5
1700058P15Rik	16697	1	1	0.5	0.5	0.499957	0.499943	0.5	0.5	0.5	0.5	0.5	0.5	0.5	0.5
Ppm1n	16698	1	1	0.5	0.5	0.5	0.499944	0.5	0.5	0.5	0.5	0.497335	0.5	0.5	0.5
Rtn2	16699	1	1	0.5	0.5	0.5	0.499998	0.499707	0.5	0.5	0.5	0.498667	0.5	0.5	0.497467
D830036C21Rik	16701	1	1	0.5	0.5	0.5	0.5	0.5	0.5	0.5	0.5	0.5	0.5	0.5	0.5
Gm26852	16704	1	1	0.5	0.5	0.5	0.499868	0.5	0.5	0.5	0.5	0.5	0.5	0.5	0.5
Exoc3l2	16706	1	1	0.5	0.5	0.499944	0.5	0.5	0.5	0.5	0.5	0.5	0.5	0.5	0.5
Gm20512	16714	1	1	0.5	0.5	0.499868	0.5	0.499707	0.5	0.5	0.5	0.5	0.5	0.5	0.5
Gm26600	16717	1	1	0.5	0.5	0.5	0.5	0.5	0.5	0.5	0.5	0.5	0.5	0.5	0.5
Gm16251	16725	1	1	0.5	0.5	0.499825	0.499868	0.499414	0.5	0.5	0.5	0.5	0.5	0.5	0.5
Ceacam20	16727	1	1	0.5	0.5	0.5	0.5	0.5	0.5	0.5	0.5	0.5	0.5	0.5	0.5
Nlrp9b	16728	1	1	0.5	0.5	0.5	0.5	0.5	0.5	0.5	0.5	0.5	0.5	0.5	0.5
Vmn1r91	16729	1	1	0.5	0.5	0.5	0.5	0.5	0.5	0.5	0.5	0.5	0.5	0.5	0.5
Gm16442	16730	1	1	0.5	0.5	0.5	0.5	0.5	0.5	0.5	0.5	0.5	0.5	0.5	0.5
Vmn1r93	16731	1	1	0.5	0.5	0.5	0.5	0.5	0.5	0.5	0.5	0.5	0.5	0.5	0.5
Vmn1r94	16732	1	1	0.5	0.5	0.5	0.5	0.5	0.5	0.5	0.5	0.5	0.5	0.5	0.5
Vmn1r95	16733	1	1	0.5	0.5	0.5	0.5	0.5	0.5	0.5	0.5	0.5	0.5	0.5	0.5
Gm6164	16734	1	1	0.5	0.5	0.5	0.5	0.5	0.5	0.5	0.5	0.5	0.5	0.5	0.5
Gm4498	16735	1	1	0.5	0.5	0.5	0.5	0.5	0.5	0.5	0.5	0.5	0.5	0.5	0.5
Gm5890	16736	1	1	0.5	0.5	0.5	0.5	0.5	0.5	0.5	0.5	0.5	0.5	0.5	0.5
Gm4133	16737	1	1	0.5	0.5	0.5	0.5	0.5	0.5	0.5	0.5	0.5	0.5	0.5	0.5
Gm5728	16738	1	1	0.5	0.5	0.5	0.5	0.5	0.5	0.5	0.5	0.5	0.5	0.5	0.5
Vmn1r100	16739	1	1	0.5	0.5	0.5	0.5	0.5	0.5	0.5	0.5	0.5	0.5	0.5	0.5
Vmn1r101	16740	1	1	0.5	0.5	0.5	0.5	0.5	0.5	0.5	0.5	0.5	0.5	0.5	0.5
Gm10670	16741	1	1	0.5	0.5	0.5	0.5	0.5	0.5	0.5	0.5	0.5	0.5	0.5	0.5
Vmn1r103	16742	1	1	0.5	0.5	0.5	0.5	0.5	0.5	0.5	0.5	0.5	0.5	0.5	0.5
Vmn1r104	16743	1	1	0.5	0.5	0.5	0.5	0.5	0.5	0.5	0.5	0.5	0.5	0.5	0.5
Gm5726	16744	1	1	0.5	0.5	0.5	0.5	0.5	0.5	0.5	0.5	0.5	0.5	0.5	0.5
Gm4141	16745	1	1	0.5	0.5	0.5	0.5	0.5	0.5	0.5	0.5	0.5	0.5	0.5	0.5
Gm4513	16746	1	1	0.5	0.5	0.5	0.5	0.5	0.5	0.5	0.5	0.5	0.5	0.5	0.5
Vmn1r107	16747	1	1	0.5	0.5	0.5	0.5	0.5	0.5	0.5	0.5	0.5	0.5	0.5	0.5
Vmn1r111	16748	1	1	0.5	0.5	0.5	0.5	0.5	0.5	0.5	0.5	0.5	0.5	0.5	0.5
Gm10668	16749	1	1	0.5	0.5	0.5	0.5	0.5	0.5	0.5	0.5	0.5	0.5	0.5	0.5
Vmn1r112	16750	1	1	0.5	0.5	0.5	0.5	0.5	0.5	0.5	0.5	0.5	0.5	0.5	0.5
Vmn1r113	16751	1	1	0.5	0.5	0.5	0.5	0.5	0.5	0.5	0.5	0.5	0.5	0.5	0.5
Vmn1r114	16752	1	1	0.5	0.5	0.5	0.5	0.5	0.5	0.5	0.5	0.5	0.5	0.5	0.5
Vmn1r115	16753	1	1	0.5	0.5	0.5	0.5	0.5	0.5	0.5	0.5	0.5	0.5	0.5	0.5
Vmn1r116	16754	1	1	0.5	0.5	0.5	0.5	0.5	0.5	0.5	0.5	0.5	0.5	0.5	0.5
Vmn1r117	16755	1	1	0.5	0.5	0.5	0.5	0.5	0.5	0.5	0.5	0.5	0.5	0.5	0.5
Vmn1r118	16756	1	1	0.5	0.5	0.5	0.5	0.5	0.5	0.5	0.5	0.5	0.5	0.5	0.5
Vmn1r119	16757	1	1	0.5	0.5	0.5	0.5	0.5	0.5	0.5	0.5	0.5	0.5	0.5	0.5
Vmn1r120	16758	1	1	0.5	0.5	0.5	0.5	0.5	0.5	0.5	0.5	0.5	0.5	0.5	0.5
Vmn1r121	16759	1	1	0.5	0.5	0.5	0.5	0.5	0.5	0.5	0.5	0.5	0.5	0.5	0.5
Vmn1r122	16760	1	1	0.5	0.5	0.5	0.5	0.5	0.5	0.5	0.5	0.5	0.5	0.5	0.5
Vmn1r123	16761	1	1	0.5	0.5	0.5	0.5	0.5	0.5	0.5	0.5	0.5	0.5	0.5	0.5
Gm5157	16762	1	1	0.5	0.5	0.5	0.5	0.5	0.5	0.5	0.5	0.5	0.5	0.5	0.5
Vmn1r124	16763	1	1	0.5	0.5	0.5	0.5	0.5	0.5	0.5	0.5	0.5	0.5	0.5	0.5
Vmn1r125	16764	1	1	0.5	0.5	0.5	0.5	0.5	0.5	0.5	0.5	0.5	0.5	0.5	0.5
Vmn1r126	16765	1	1	0.5	0.5	0.5	0.5	0.5	0.5	0.5	0.5	0.5	0.5	0.5	0.5
Vmn1r127	16766	1	1	0.5	0.5	0.5	0.5	0.5	0.5	0.5	0.5	0.5	0.5	0.5	0.5
Vmn1r128	16767	1	1	0.5	0.5	0.5	0.5	0.5	0.5	0.5	0.5	0.5	0.5	0.5	0.5
Vmn1r129	16768	1	1	0.5	0.5	0.5	0.5	0.5	0.5	0.5	0.5	0.5	0.5	0.5	0.5
Gm6882	16769	1	1	0.5	0.5	0.5	0.5	0.5	0.5	0.5	0.5	0.5	0.5	0.5	0.5
Vmn1r130	16770	1	1	0.5	0.5	0.5	0.5	0.5	0.5	0.5	0.5	0.5	0.5	0.5	0.5
Vmn1r131	16771	1	1	0.5	0.5	0.5	0.5	0.5	0.5	0.5	0.5	0.5	0.5	0.5	0.5
Vmn1r132	16772	1	1	0.5	0.5	0.5	0.5	0.5	0.5	0.5	0.5	0.5	0.5	0.5	0.5
Gm4175	16773	1	1	0.5	0.5	0.5	0.5	0.5	0.5	0.5	0.5	0.5	0.5	0.5	0.5
Gm4177	16774	1	1	0.5	0.5	0.5	0.5	0.5	0.5	0.5	0.5	0.5	0.5	0.5	0.5
Vmn1r135	16775	1	1	0.5	0.5	0.5	0.5	0.5	0.5	0.5	0.5	0.5	0.5	0.5	0.5
Gm5725	16776	1	1	0.5	0.5	0.5	0.5	0.5	0.5	0.5	0.5	0.5	0.5	0.5	0.5
Gm5891	16777	1	1	0.5	0.5	0.5	0.5	0.5	0.5	0.5	0.5	0.5	0.5	0.5	0.5
Vmn1r137	16778	1	1	0.5	0.5	0.5	0.5	0.5	0.5	0.5	0.5	0.5	0.5	0.5	0.5
Vmn1r138	16779	1	1	0.5	0.5	0.5	0.5	0.5	0.5	0.5	0.5	0.5	0.5	0.5	0.5
Gm6176	16780	1	1	0.5	0.5	0.5	0.5	0.5	0.5	0.5	0.5	0.5	0.5	0.5	0.5
Vmn1r139	16781	1	1	0.5	0.5	0.5	0.5	0.5	0.5	0.5	0.5	0.5	0.5	0.5	0.5
Gm16451	16782	1	1	0.5	0.5	0.5	0.5	0.5	0.5	0.5	0.5	0.5	0.5	0.5	0.5
Gm10666	16783	1	1	0.5	0.5	0.5	0.5	0.5	0.5	0.5	0.5	0.5	0.5	0.5	0.5
Vmn1r142	16784	1	1	0.5	0.5	0.5	0.5	0.5	0.5	0.5	0.5	0.5	0.5	0.5	0.5
Vmn1r143	16785	1	1	0.5	0.5	0.5	0.5	0.5	0.5	0.5	0.5	0.5	0.5	0.5	0.5
Gm8653	16786	1	1	0.5	0.5	0.5	0.5	0.5	0.5	0.5	0.5	0.5	0.5	0.5	0.5
Gm8453	16787	1	1	0.5	0.5	0.5	0.5	0.5	0.5	0.5	0.5	0.5	0.5	0.5	0.5
Gm4187	16788	1	1	0.5	0.5	0.5	0.5	0.5	0.5	0.5	0.5	0.5	0.5	0.5	0.5
Gm8660	16789	1	1	0.5	0.5	0.5	0.5	0.5	0.5	0.5	0.5	0.5	0.5	0.5	0.5
Vmn1r148	16790	1	1	0.5	0.5	0.5	0.5	0.5	0.5	0.5	0.5	0.5	0.5	0.5	0.5
Vmn1r149	16791	1	1	0.5	0.5	0.5	0.5	0.5	0.5	0.5	0.5	0.5	0.5	0.5	0.5
Gm10665	16792	1	1	0.5	0.5	0.5	0.5	0.5	0.5	0.5	0.5	0.5	0.5	0.5	0.5
Vmn1r151	16793	1	1	0.5	0.5	0.5	0.5	0.5	0.5	0.5	0.5	0.5	0.5	0.5	0.5
Vmn1r152	16794	1	1	0.5	0.5	0.5	0.5	0.5	0.5	0.5	0.5	0.5	0.5	0.5	0.5
Gm8677	16795	1	1	0.5	0.5	0.5	0.5	0.5	0.5	0.5	0.5	0.5	0.5	0.5	0.5
Gm4201	16796	1	1	0.5	0.5	0.5	0.5	0.5	0.5	0.5	0.5	0.5	0.5	0.5	0.5
Gm4565	16797	1	1	0.5	0.5	0.5	0.5	0.5	0.5	0.5	0.5	0.5	0.5	0.5	0.5
Vmn1r155	16798	1	1	0.5	0.5	0.5	0.5	0.5	0.5	0.5	0.5	0.5	0.5	0.5	0.5
Gm8693	16799	1	1	0.5	0.5	0.5	0.5	0.5	0.5	0.5	0.5	0.5	0.5	0.5	0.5
Gm4567	16800	1	1	0.5	0.5	0.5	0.5	0.5	0.5	0.5	0.5	0.5	0.5	0.5	0.5
Vmn1r157	16801	1	1	0.5	0.5	0.5	0.5	0.5	0.5	0.5	0.5	0.5	0.5	0.5	0.5
Vmn1r158	16802	1	1	0.5	0.5	0.5	0.5	0.5	0.5	0.5	0.5	0.5	0.5	0.5	0.5
Vmn1r159	16803	1	1	0.5	0.5	0.5	0.5	0.5	0.5	0.5	0.5	0.5	0.5	0.5	0.5
Vmn1r160	16804	1	1	0.5	0.5	0.5	0.5	0.5	0.5	0.5	0.5	0.5	0.5	0.5	0.5
Gm4214	16805	1	1	0.5	0.5	0.5	0.5	0.5	0.5	0.5	0.5	0.5	0.5	0.5	0.5
Gm4216	16806	1	1	0.5	0.5	0.5	0.5	0.5	0.5	0.5	0.5	0.5	0.5	0.5	0.5
Vmn1r163	16807	1	1	0.5	0.5	0.5	0.5	0.5	0.5	0.5	0.5	0.5	0.5	0.5	0.5
Gm8720	16808	1	1	0.5	0.5	0.5	0.5	0.5	0.5	0.5	0.5	0.5	0.5	0.5	0.5
Gm10662	16809	1	1	0.5	0.5	0.5	0.5	0.5	0.5	0.5	0.5	0.5	0.5	0.5	0.5
Vmn1r165	16810	1	1	0.5	0.5	0.5	0.5	0.5	0.5	0.5	0.5	0.5	0.5	0.5	0.5
Vmn1r166	16811	1	1	0.5	0.5	0.5	0.5	0.5	0.5	0.5	0.5	0.5	0.5	0.5	0.5
Gm6902	16812	1	1	0.5	0.5	0.5	0.5	0.5	0.5	0.5	0.5	0.5	0.5	0.5	0.5
Nlrp4e	16813	1	1	0.5	0.5	0.5	0.5	0.5	0.5	0.5	0.5	0.5	0.5	0.5	0.5
Nlrp5	16814	1	1	0.5	0.5	0.5	0.5	0.5	0.5	0.5	0.5	0.5	0.5	0.5	0.5
Vmn1r167	16815	1	1	0.5	0.5	0.5	0.5	0.5	0.5	0.5	0.5	0.5	0.5	0.5	0.5
Vmn1r168	16816	1	1	0.5	0.5	0.5	0.5	0.5	0.5	0.5	0.5	0.5	0.5	0.5	0.5
Vmn1r169	16817	1	1	0.5	0.5	0.5	0.5	0.5	0.5	0.5	0.5	0.5	0.5	0.5	0.5
Vmn1r170	16818	1	1	0.5	0.5	0.5	0.5	0.5	0.5	0.5	0.5	0.5	0.5	0.5	0.5
Vmn1r171	16819	1	1	0.5	0.5	0.5	0.5	0.5	0.5	0.5	0.5	0.5	0.5	0.5	0.5
Vmn1r172	16820	1	1	0.5	0.5	0.5	0.5	0.5	0.5	0.5	0.5	0.5	0.5	0.5	0.5
Vmn1r173	16821	1	1	0.5	0.5	0.5	0.5	0.5	0.5	0.5	0.5	0.5	0.5	0.5	0.5
Vmn1r174	16822	1	1	0.5	0.5	0.5	0.5	0.5	0.5	0.5	0.5	0.5	0.5	0.5	0.5
Vmn1r175	16823	1	1	0.5	0.5	0.5	0.5	0.5	0.5	0.5	0.5	0.5	0.5	0.5	0.5
Vmn1r176	16824	1	1	0.5	0.5	0.5	0.5	0.5	0.5	0.5	0.5	0.5	0.5	0.5	0.5
Vmn1r177	16825	1	1	0.5	0.5	0.5	0.5	0.5	0.5	0.5	0.5	0.5	0.5	0.5	0.5
Vmn1r178	16826	1	1	0.5	0.5	0.5	0.5	0.5	0.5	0.5	0.5	0.5	0.5	0.5	0.5
Vmn1r179	16827	1	1	0.5	0.5	0.5	0.5	0.5	0.5	0.5	0.5	0.5	0.5	0.5	0.5
Vmn1r180	16828	1	1	0.5	0.5	0.5	0.5	0.5	0.5	0.5	0.5	0.5	0.5	0.5	0.5
Vmn1r181	16829	1	1	0.5	0.5	0.5	0.5	0.5	0.5	0.5	0.5	0.5	0.5	0.5	0.5
V1rd19	16830	1	1	0.5	0.5	0.5	0.5	0.5	0.5	0.5	0.5	0.5	0.5	0.5	0.5
Vmn1r183	16831	1	1	0.5	0.5	0.5	0.5	0.5	0.5	0.5	0.5	0.5	0.5	0.5	0.5
Gm36694	16832	1	1	0.5	0.5	0.5	0.5	0.5	0.5	0.5	0.5	0.5	0.5	0.5	0.5
Gm44796	16837	1	1	0.5	0.5	0.5	0.5	0.5	0.5	0.5	0.5	0.5	0.5	0.5	0.5
AC159140.1	16841	1	1	0.5	0.5	0.5	0.5	0.5	0.5	0.5	0.5	0.5	0.5	0.5	0.5
Lypd5	16844	1	1	0.5	0.5	0.499868	0.5	0.499975	0.5	0.5	0.5	0.5	0.5	0.5	0.5
Gm50092	16851	1	1	0.5	0.5	0.5	0.5	0.49941	0.5	0.5	0.5	0.5	0.5	0.5	0.5
Lypd3	16856	1	1	0.5	0.5	0.5	0.5	0.499749	0.5	0.499115	0.5	0.5	0.498544	0.5	0.5
Tex101	16858	1	1	0.5	0.5	0.5	0.5	0.5	0.5	0.5	0.5	0.5	0.5	0.5	0.5
Lypd10	16859	1	1	0.5	0.5	0.5	0.5	0.5	0.5	0.5	0.5	0.5	0.5	0.5	0.5
Lypd11	16860	1	1	0.5	0.5	0.5	0.5	0.5	0.5	0.5	0.5	0.5	0.5	0.5	0.5
Gm5893	16863	1	1	0.5	0.5	0.5	0.5	0.5	0.5	0.5	0.5	0.5	0.5	0.5	0.5
Lypd4	16865	1	1	0.5	0.5	0.5	0.5	0.5	0.5	0.5	0.5	0.5	0.5	0.5	0.5
Dmrtc2	16866	1	1	0.5	0.5	0.5	0.5	0.5	0.5	0.5	0.5	0.5	0.5	0.5	0.5
Gm4881	16867	1	1	0.5	0.5	0.5	0.5	0.5	0.5	0.5	0.5	0.5	0.5	0.5	0.5
Gm44970	16868	1	1	0.5	0.5	0.5	0.5	0.5	0.5	0.5	0.5	0.5	0.5	0.5	0.5
Atp1a3	16869	1	1	0.5	0.5	0.499868	0.499944	0.499612	0.499938	0.5	0.5	0.492771	0.5	0.5	0.5
Tmem145	16877	1	1	0.5	0.5	0.499989	0.5	0.5	0.5	0.5	0.5	0.5	0.5	0.5	0.5
Cnfn	16879	1	1	0.5	0.5	0.5	0.5	0.5	0.5	0.5	0.5	0.5	0.5	0.5	0.5
Cxcl17	16882	1	1	0.5	0.5	0.5	0.5	0.5	0.5	0.5	0.5	0.5	0.5	0.5	0.5
Gm29918	16885	1	1	0.5	0.5	0.5	0.5	0.5	0.5	0.5	0.5	0.5	0.5	0.5	0.5
Gm38569	16886	1	1	0.5	0.5	0.5	0.5	0.5	0.5	0.5	0.5	0.5	0.5	0.5	0.5
Erich4	16887	1	1	0.5	0.5	0.5	0.5	0.5	0.5	0.5	0.5	0.5	0.5	0.5	0.5
Cyp2s1	16891	1	1	0.5	0.5	0.5	0.5	0.5	0.5	0.5	0.5	0.5	0.5	0.5	0.5
Gm30146	16893	1	1	0.5	0.5	0.5	0.5	0.5	0.5	0.5	0.5	0.5	0.5	0.5	0.5
BC026762	16895	1	1	0.5	0.5	0.5	0.5	0.5	0.5	0.5	0.5	0.5	0.5	0.5	0.5
Cyp2b13	16896	1	1	0.5	0.5	0.5	0.5	0.5	0.5	0.5	0.5	0.5	0.5	0.5	0.5
Cyp2b9	16897	1	1	0.5	0.5	0.5	0.5	0.5	0.5	0.5	0.5	0.5	0.5	0.5	0.5
Vmn1r184	16898	1	1	0.5	0.5	0.5	0.5	0.5	0.5	0.5	0.5	0.5	0.5	0.5	0.5
Gm42375	16899	1	1	0.5	0.5	0.5	0.5	0.5	0.5	0.5	0.5	0.5	0.5	0.5	0.5
Cyp2a4	16900	1	1	0.5	0.5	0.5	0.5	0.5	0.5	0.5	0.5	0.5	0.5	0.5	0.5
Nlrp9c	16901	1	1	0.5	0.5	0.5	0.5	0.5	0.5	0.5	0.5	0.5	0.5	0.5	0.5
Nlrp4a	16902	1	1	0.5	0.5	0.5	0.5	0.5	0.5	0.5	0.5	0.5	0.5	0.5	0.5
Nlrp9a	16903	1	1	0.5	0.5	0.5	0.5	0.5	0.5	0.5	0.5	0.5	0.5	0.5	0.5
Vmn1r185	16904	1	1	0.5	0.5	0.5	0.5	0.5	0.5	0.5	0.5	0.5	0.5	0.5	0.5
Cyp2b23	16905	1	1	0.5	0.5	0.5	0.5	0.5	0.5	0.5	0.5	0.5	0.5	0.5	0.5
Cyp2b19	16906	1	1	0.5	0.5	0.5	0.5	0.5	0.5	0.5	0.5	0.5	0.5	0.5	0.5
Cyp2g1	16907	1	1	0.5	0.5	0.5	0.5	0.5	0.5	0.5	0.5	0.5	0.5	0.5	0.5
Cyp2a5	16908	1	1	0.5	0.5	0.5	0.5	0.5	0.5	0.5	0.5	0.5	0.5	0.5	0.5
Cyp2a22	16909	1	1	0.5	0.5	0.5	0.5	0.5	0.5	0.5	0.5	0.5	0.5	0.5	0.5
Cyp2a12	16910	1	1	0.5	0.5	0.5	0.5	0.5	0.5	0.5	0.5	0.5	0.5	0.5	0.5
Cyp2f2	16911	1	1	0.5	0.5	0.5	0.5	0.5	0.5	0.5	0.5	0.5	0.5	0.5	0.5
Gm15883	16912	1	1	0.5	0.5	0.5	0.5	0.5	0.5	0.5	0.5	0.5	0.5	0.5	0.5
Gm44924	16920	1	1	0.5	0.5	0.5	0.5	0.5	0.5	0.5	0.5	0.5	0.5	0.5	0.5
Gm38973	16924	1	1	0.5	0.5	0.5	0.5	0.5	0.5	0.5	0.5	0.5	0.5	0.5	0.5
Ttc9b	16925	1	1	0.5	0.5	0.5	0.5	0.5	0.5	0.5	0.5	0.5	0.5	0.5	0.5
Gm44684	16926	1	1	0.5	0.5	0.5	0.5	0.5	0.5	0.5	0.5	0.5	0.5	0.5	0.5
Gm44744	16932	1	1	0.5	0.5	0.5	0.5	0.5	0.5	0.5	0.5	0.5	0.5	0.5	0.5
Fcgbp	16933	1	1	0.5	0.5	0.5	0.5	0.5	0.5	0.5	0.5	0.5	0.5	0.5	0.5
9530053A07Rik	16934	1	1	0.5	0.5	0.5	0.5	0.5	0.5	0.5	0.5	0.5	0.5	0.5	0.5
Selenov	16938	1	1	0.5	0.5	0.5	0.5	0.5	0.5	0.5	0.5	0.5	0.5	0.5	0.5
Ifnl2	16945	1	1	0.5	0.5	0.5	0.5	0.5	0.5	0.5	0.5	0.5	0.5	0.5	0.5
Ifnl3	16946	1	1	0.5	0.5	0.5	0.5	0.5	0.5	0.5	0.5	0.5	0.5	0.5	0.5
Sycn	16947	1	1	0.5	0.5	0.5	0.5	0.5	0.5	0.5	0.5	0.5	0.5	0.5	0.5
Nccrp1	16948	1	1	0.5	0.5	0.5	0.5	0.5	0.5	0.5	0.5	0.499963	0.5	0.5	0.5
Acp7	16949	1	1	0.5	0.5	0.5	0.5	0.5	0.5	0.5	0.5	0.5	0.5	0.5	0.5
Gm44618	16950	1	1	0.5	0.5	0.5	0.5	0.5	0.5	0.5	0.5	0.5	0.5	0.5	0.5
Gm44617	16951	1	1	0.5	0.5	0.5	0.5	0.5	0.5	0.5	0.5	0.5	0.5	0.5	0.5
Fbxo27	16952	1	1	0.5	0.5	0.499868	0.5	0.5	0.5	0.5	0.5	0.5	0.5	0.5	0.5
Gm10648	16958	1	1	0.5	0.5	0.5	0.5	0.5	0.5	0.5	0.5	0.5	0.5	0.5	0.5
Lgals7	16959	1	1	0.5	0.5	0.5	0.499944	0.5	0.5	0.499115	0.5	0.5	0.5	0.5	0.5
Capn12	16960	1	1	0.5	0.5	0.5	0.5	0.5	0.5	0.499923	0.5	0.5	0.499854	0.5	0.5
Gm38979	16964	1	1	0.5	0.5	0.5	0.5	0.499612	0.5	0.5	0.5	0.5	0.5	0.5	0.49893
Gm26604	16965	1	1	0.5	0.5	0.5	0.5	0.5	0.5	0.5	0.5	0.5	0.5	0.5	0.5
Gm16282	16967	1	1	0.5	0.5	0.5	0.5	0.5	0.5	0.5	0.5	0.5	0.5	0.5	0.5
Dpf1	16972	1	1	0.5	0.5	0.5	0.499944	0.499121	0.5	0.5	0.5	0.5	0.5	0.5	0.494935
Gm44632	16973	1	1	0.5	0.5	0.5	0.5	0.5	0.5	0.5	0.5	0.5	0.5	0.5	0.5
Gm29326	16974	1	1	0.5	0.5	0.5	0.5	0.5	0.5	0.5	0.5	0.5	0.5	0.5	0.5
Catsperg2	16976	1	1	0.5	0.5	0.5	0.499989	0.5	0.5	0.5	0.5	0.5	0.5	0.5	0.5
4930479H17Rik	16993	1	1	0.5	0.5	0.5	0.5	0.5	0.5	0.5	0.5	0.5	0.5	0.5	0.5
Lrfn3	16994	1	1	0.5	0.5	0.5	0.5	0.5	0.5	0.5	0.5	0.5	0.5	0.5	0.5
Kirrel2	16997	1	1	0.5	0.5	0.499989	0.5	0.5	0.5	0.5	0.5	0.5	0.5	0.5	0.5
Nphs1os	16999	1	1	0.5	0.5	0.5	0.5	0.5	0.5	0.5	0.5	0.5	0.5	0.5	0.5
Prodh2	17000	1	1	0.5	0.5	0.5	0.5	0.5	0.5	0.5	0.5	0.5	0.5	0.5	0.5
Arhgap33os	17001	1	1	0.5	0.5	0.5	0.5	0.5	0.5	0.5	0.5	0.5	0.5	0.5	0.5
Pmis2	17007	1	1	0.5	0.5	0.5	0.5	0.5	0.5	0.5	0.5	0.5	0.5	0.5	0.5
Gapdhs	17011	1	1	0.5	0.5	0.499944	0.499813	0.499707	0.499282	0.5	0.5	0.5	0.5	0.5	0.5
Dmkn	17014	1	1	0.5	0.5	0.5	0.5	0.5	0.5	0.5	0.5	0.499452	0.5	0.5	0.5
Krtdap	17015	1	1	0.5	0.5	0.5	0.5	0.5	0.5	0.5	0.5	0.5	0.5	0.5	0.5
Ffar3	17017	1	1	0.5	0.5	0.5	0.5	0.5	0.5	0.5	0.5	0.5	0.5	0.5	0.5
Gm29439	17020	1	1	0.5	0.5	0.499944	0.5	0.499707	0.5	0.5	0.5	0.5	0.5	0.5	0.5
Gm44662	17023	1	1	0.5	0.5	0.5	0.499944	0.5	0.5	0.5	0.5	0.499568	0.5	0.5	0.5
Hamp2	17024	1	1	0.5	0.5	0.5	0.499868	0.5	0.5	0.5	0.5	0.5	0.5	0.5	0.49893
Gm17077	17026	1	1	0.5	0.5	0.5	0.5	0.499992	0.5	0.5	0.5	0.5	0.5	0.5	0.5
Fxyd7	17028	1	1	0.5	0.5	0.499957	0.499639	0.499949	0.5	0.499426	0.5	0.5	0.5	0.5	0.494935
Fxyd3	17031	1	1	0.5	0.5	0.5	0.5	0.5	0.5	0.5	0.5	0.5	0.5	0.5	0.5
Scgb2b2	17036	1	1	0.5	0.5	0.5	0.5	0.5	0.5	0.5	0.5	0.5	0.5	0.5	0.5
Scgb1b2	17037	1	1	0.5	0.5	0.5	0.5	0.5	0.5	0.5	0.5	0.5	0.5	0.5	0.5
Scgb2b3	17038	1	1	0.5	0.5	0.5	0.5	0.5	0.5	0.5	0.5	0.5	0.5	0.5	0.5
Scgb1b3	17039	1	1	0.5	0.5	0.5	0.5	0.5	0.5	0.5	0.5	0.5	0.5	0.5	0.5
Scgb2b7	17040	1	1	0.5	0.5	0.499868	0.5	0.5	0.5	0.5	0.5	0.5	0.5	0.5	0.5
Scgb1b7	17041	1	1	0.5	0.5	0.5	0.5	0.5	0.5	0.5	0.5	0.5	0.5	0.5	0.5
Scgb1b10	17042	1	1	0.5	0.5	0.5	0.5	0.5	0.5	0.5	0.5	0.5	0.5	0.5	0.5
Scgb2b11	17043	1	1	0.5	0.5	0.5	0.5	0.5	0.5	0.5	0.5	0.5	0.5	0.5	0.5
Scgb1b11	17044	1	1	0.5	0.5	0.5	0.5	0.5	0.5	0.5	0.5	0.5	0.5	0.5	0.5
Scgb2b12	17045	1	1	0.5	0.5	0.5	0.5	0.5	0.5	0.5	0.5	0.5	0.5	0.5	0.5
Scgb1b12	17046	1	1	0.5	0.5	0.5	0.5	0.5	0.5	0.5	0.5	0.5	0.5	0.5	0.5
Scgb1b29	17047	1	1	0.5	0.5	0.5	0.5	0.5	0.5	0.5	0.5	0.5	0.5	0.5	0.5
Scgb2b15	17048	1	1	0.5	0.5	0.5	0.5	0.5	0.5	0.5	0.5	0.5	0.5	0.5	0.5
Scgb1b15	17049	1	1	0.5	0.5	0.5	0.5	0.5	0.5	0.5	0.5	0.5	0.5	0.5	0.5
Scgb2b17	17050	1	1	0.5	0.5	0.5	0.5	0.5	0.5	0.5	0.5	0.5	0.5	0.5	0.5
Scgb1b17	17051	1	1	0.5	0.5	0.5	0.5	0.5	0.5	0.5	0.5	0.5	0.5	0.5	0.5
Scgb2b18	17052	1	1	0.5	0.5	0.5	0.5	0.5	0.5	0.5	0.5	0.5	0.5	0.5	0.5
Scgb1b18	17053	1	1	0.5	0.5	0.5	0.5	0.5	0.5	0.5	0.5	0.5	0.5	0.5	0.5
Scgb2b19	17054	1	1	0.5	0.5	0.5	0.5	0.5	0.5	0.5	0.5	0.5	0.5	0.5	0.5
Scgb1b19	17055	1	1	0.5	0.5	0.5	0.5	0.5	0.5	0.5	0.5	0.5	0.5	0.5	0.5
Scgb2b20	17056	1	1	0.5	0.5	0.5	0.5	0.5	0.5	0.5	0.5	0.5	0.5	0.5	0.5
Scgb1b20	17057	1	1	0.5	0.5	0.5	0.5	0.5	0.5	0.5	0.5	0.5	0.5	0.5	0.5
Scgb2b21	17058	1	1	0.5	0.5	0.5	0.5	0.5	0.5	0.5	0.5	0.5	0.5	0.5	0.5
Gm12763	17059	1	1	0.5	0.5	0.5	0.5	0.5	0.5	0.5	0.5	0.5	0.5	0.5	0.5
Scgb2b24	17060	1	1	0.5	0.5	0.5	0.5	0.5	0.5	0.5	0.5	0.5	0.5	0.5	0.5
Scgb1b24	17061	1	1	0.5	0.5	0.5	0.5	0.5	0.5	0.5	0.5	0.5	0.5	0.5	0.5
Scgb2b26	17062	1	1	0.5	0.5	0.5	0.5	0.5	0.5	0.5	0.5	0.5	0.5	0.5	0.5
Scgb2b27	17063	1	1	0.5	0.5	0.5	0.5	0.5	0.5	0.5	0.5	0.5	0.5	0.5	0.5
Scgb1b27	17064	1	1	0.5	0.5	0.5	0.5	0.5	0.5	0.5	0.5	0.5	0.5	0.5	0.5
Scgb1b30	17065	1	1	0.5	0.5	0.5	0.5	0.5	0.5	0.5	0.5	0.5	0.5	0.5	0.5
Gm12766	17070	1	1	0.5	0.5	0.5	0.5	0.5	0.5	0.5	0.5	0.5	0.5	0.5	0.5
Gm12784	17071	1	1	0.5	0.5	0.5	0.5	0.5	0.5	0.5	0.5	0.5	0.5	0.5	0.5
Gm44837	17072	1	1	0.5	0.5	0.5	0.5	0.5	0.5	0.5	0.5	0.5	0.5	0.5	0.5
Kctd15	17073	1	1	0.5	0.5	0.5	0.5	0.5	0.5	0.5	0.5	0.5	0.5	0.5	0.5
Gm12781	17074	1	1	0.5	0.5	0.5	0.5	0.5	0.5	0.5	0.5	0.5	0.5	0.5	0.5
Gm12756	17075	1	1	0.5	0.5	0.5	0.5	0.5	0.5	0.5	0.5	0.5	0.5	0.5	0.5
Chst8	17076	1	1	0.5	0.5	0.5	0.5	0.5	0.5	0.5	0.5	0.5	0.5	0.5	0.5
Gm45096	17079	1	1	0.5	0.5	0.5	0.5	0.5	0.5	0.5	0.5	0.5	0.5	0.5	0.5
Gm35611	17080	1	1	0.5	0.5	0.5	0.5	0.5	0.5	0.5	0.5	0.5	0.5	0.5	0.5
Gm45091	17081	1	1	0.5	0.5	0.5	0.5	0.5	0.5	0.5	0.5	0.5	0.5	0.5	0.5
Gm35665	17083	1	1	0.5	0.5	0.5	0.5	0.5	0.5	0.5	0.5	0.5	0.5	0.5	0.5
Slc7a10	17084	1	1	0.5	0.5	0.5	0.5	0.5	0.5	0.5	0.5	0.5	0.5	0.5	0.5
Lrp3	17085	1	1	0.5	0.5	0.5	0.5	0.5	0.5	0.5	0.5	0.5	0.5	0.5	0.5
AC150683.1	17086	1	1	0.5	0.5	0.5	0.5	0.5	0.5	0.5	0.5	0.5	0.5	0.5	0.5
Slc7a9	17089	1	1	0.5	0.5	0.5	0.5	0.5	0.5	0.5	0.5	0.5	0.5	0.5	0.5
Tdrd12	17090	1	1	0.5	0.5	0.5	0.5	0.5	0.5	0.5	0.5	0.5	0.5	0.5	0.5
Gm28514	17097	1	1	0.5	0.5	0.5	0.5	0.5	0.5	0.5	0.5	0.5	0.5	0.5	0.5
Gm38991	17098	1	1	0.5	0.5	0.5	0.5	0.5	0.5	0.5	0.5	0.5	0.5	0.5	0.5
Gm29129	17099	1	1	0.5	0.5	0.5	0.5	0.5	0.5	0.5	0.5	0.5	0.5	0.5	0.5
Tshz3	17100	1	1	0.5	0.5	0.5	0.5	0.5	0.5	0.5	0.5	0.5	0.5	0.5	0.5
Gm28078	17101	1	1	0.5	0.5	0.5	0.5	0.5	0.5	0.5	0.5	0.5	0.5	0.5	0.5
Gm28076	17102	1	1	0.5	0.5	0.5	0.5	0.5	0.5	0.5	0.5	0.5	0.5	0.5	0.5
Gm28075	17103	1	1	0.5	0.5	0.5	0.5	0.5	0.5	0.5	0.5	0.5	0.5	0.5	0.5
Gm28077	17104	1	1	0.5	0.5	0.5	0.5	0.5	0.5	0.5	0.5	0.5	0.5	0.5	0.5
4930505M18Rik	17106	1	1	0.5	0.5	0.5	0.5	0.5	0.5	0.5	0.5	0.5	0.5	0.5	0.5
Gm30684	17107	1	1	0.5	0.5	0.5	0.5	0.5	0.5	0.5	0.5	0.5	0.5	0.5	0.5
Gm30771	17108	1	1	0.5	0.5	0.5	0.5	0.499905	0.5	0.5	0.5	0.5	0.5	0.5	0.5
D530033B14Rik	17109	1	1	0.5	0.5	0.5	0.5	0.5	0.5	0.5	0.5	0.5	0.5	0.5	0.5
Gm29087	17114	1	1	0.5	0.5	0.5	0.5	0.5	0.5	0.5	0.5	0.5	0.5	0.5	0.5
Gm5591	17115	1	1	0.5	0.5	0.5	0.5	0.5	0.5	0.5	0.5	0.5	0.5	0.5	0.5
Gm5114	17116	1	1	0.5	0.5	0.5	0.5	0.5	0.5	0.5	0.5	0.5	0.5	0.5	0.5
Gm45839	17118	1	1	0.5	0.5	0.5	0.5	0.5	0.5	0.5	0.5	0.5	0.5	0.5	0.5
4930558N11Rik	17119	1	1	0.5	0.5	0.5	0.5	0.5	0.5	0.5	0.5	0.5	0.5	0.5	0.5
4933404I11Rik	17121	1	1	0.5	0.5	0.5	0.5	0.5	0.5	0.5	0.5	0.5	0.5	0.5	0.5
Gm28807	17122	1	1	0.5	0.5	0.5	0.5	0.5	0.5	0.5	0.5	0.5	0.5	0.5	0.5
4933402C06Rik	17123	1	1	0.5	0.5	0.5	0.5	0.5	0.5	0.5	0.5	0.5	0.5	0.5	0.5
A230077H06Rik	17124	1	1	0.5	0.5	0.5	0.5	0.5	0.5	0.5	0.5	0.5	0.5	0.5	0.5
Gm28307	17125	1	1	0.5	0.5	0.5	0.5	0.5	0.5	0.5	0.5	0.5	0.5	0.5	0.5
4930433I11Rik	17127	1	1	0.5	0.5	0.5	0.5	0.5	0.5	0.5	0.5	0.5	0.5	0.5	0.5
Gm38997	17128	1	1	0.5	0.5	0.5	0.5	0.5	0.5	0.5	0.5	0.5	0.5	0.5	0.5
Gm4884	17129	1	1	0.5	0.5	0.5	0.5	0.5	0.5	0.5	0.5	0.5	0.5	0.5	0.5
1700110I07Rik	17130	1	1	0.5	0.5	0.5	0.5	0.5	0.5	0.5	0.5	0.5	0.5	0.5	0.5
Gm44839	17131	1	1	0.5	0.5	0.5	0.5	0.5	0.5	0.5	0.5	0.5	0.5	0.5	0.5
Gm44748	17132	1	1	0.5	0.5	0.5	0.5	0.5	0.5	0.5	0.5	0.5	0.5	0.5	0.5
Gm5592	17133	1	1	0.5	0.5	0.5	0.5	0.5	0.5	0.5	0.5	0.5	0.5	0.5	0.5
Gm34811	17134	1	1	0.5	0.5	0.5	0.5	0.5	0.5	0.5	0.5	0.5	0.5	0.5	0.5
Vmn2r57	17136	1	1	0.5	0.5	0.5	0.499868	0.5	0.5	0.5	0.5	0.498667	0.5	0.5	0.5
Vmn2r58	17138	1	1	0.5	0.5	0.5	0.5	0.5	0.5	0.5	0.5	0.5	0.5	0.5	0.5
Vmn2r59	17139	1	1	0.5	0.5	0.5	0.5	0.5	0.5	0.5	0.5	0.5	0.499528	0.5	0.5
Vmn2r60	17140	1	1	0.5	0.5	0.5	0.5	0.5	0.5	0.5	0.5	0.5	0.5	0.5	0.5
Vmn2r61	17141	1	1	0.5	0.5	0.5	0.5	0.5	0.5	0.5	0.5	0.5	0.5	0.5	0.5
4933421I07Rik	17142	1	1	0.5	0.5	0.499944	0.5	0.5	0.5	0.5	0.5	0.5	0.5	0.5	0.5
Gm44997	17143	1	1	0.5	0.5	0.499736	0.499944	0.5	0.5	0.499115	0.5	0.498667	0.5	0.5	0.5
Gm21028	17144	1	1	0.5	0.5	0.5	0.5	0.5	0.5	0.5	0.5	0.5	0.5	0.5	0.5
Zfp977	17145	1	1	0.5	0.5	0.5	0.5	0.5	0.5	0.5	0.5	0.5	0.5	0.5	0.5
Gm17067	17146	1	1	0.5	0.5	0.5	0.5	0.5	0.5	0.5	0.5	0.5	0.5	0.5	0.5
Vmn2r62	17147	1	1	0.5	0.5	0.5	0.5	0.5	0.5	0.5	0.5	0.5	0.5	0.5	0.5
Gm2381	17148	1	1	0.5	0.5	0.5	0.5	0.5	0.5	0.5	0.5	0.5	0.5	0.5	0.5
Vmn2r126	17150	1	1	0.5	0.5	0.5	0.5	0.5	0.5	0.5	0.5	0.5	0.5	0.5	0.5
Gm17768	17151	1	1	0.5	0.5	0.5	0.5	0.5	0.5	0.5	0.5	0.5	0.5	0.5	0.5
Zfp936	17152	1	1	0.5	0.5	0.5	0.5	0.5	0.5	0.5	0.5	0.5	0.5	0.5	0.5
AC149091.1	17155	1	1	0.5	0.5	0.5	0.5	0.5	0.5	0.5	0.5	0.5	0.5	0.5	0.5
Lim2	17156	1	1	0.5	0.5	0.5	0.5	0.5	0.5	0.5	0.5	0.5	0.5	0.5	0.5
Cldnd2	17158	1	1	0.5	0.5	0.5	0.5	0.5	0.5	0.5	0.5	0.499568	0.5	0.5	0.5
4931406B18Rik	17161	1	1	0.5	0.5	0.5	0.5	0.5	0.5	0.5	0.5	0.5	0.5	0.5	0.5
Gm2511	17162	1	1	0.5	0.5	0.5	0.499868	0.5	0.5	0.5	0.5	0.5	0.5	0.5	0.5
Gm44818	17164	1	1	0.5	0.5	0.5	0.5	0.5	0.5	0.5	0.5	0.5	0.5	0.5	0.5
Zfp819	17166	1	1	0.5	0.5	0.5	0.5	0.5	0.5	0.5	0.499387	0.5	0.5	0.5	0.5
Klk14	17171	1	1	0.5	0.5	0.5	0.5	0.499876	0.5	0.5	0.5	0.5	0.5	0.5	0.5
2310002F09Rik	17172	1	1	0.5	0.5	0.5	0.5	0.5	0.5	0.5	0.5	0.5	0.5	0.5	0.5
Klk13	17173	1	1	0.5	0.5	0.5	0.5	0.5	0.5	0.5	0.5	0.5	0.5	0.5	0.5
Klk12	17174	1	1	0.5	0.5	0.5	0.5	0.5	0.5	0.5	0.5	0.5	0.5	0.5	0.5
Klk11	17175	1	1	0.5	0.5	0.5	0.5	0.5	0.5	0.5	0.5	0.5	0.5	0.5	0.5
Klk10	17176	1	1	0.5	0.5	0.5	0.5	0.5	0.5	0.5	0.5	0.5	0.5	0.5	0.5
Klk9	17177	1	1	0.5	0.5	0.5	0.5	0.5	0.5	0.5	0.5	0.5	0.5	0.5	0.5
Klk7	17179	1	1	0.5	0.5	0.5	0.5	0.5	0.5	0.5	0.5	0.5	0.5	0.5	0.5
Klk6	17180	1	1	0.5	0.5	0.5	0.5	0.5	0.5	0.5	0.5	0.5	0.5	0.5	0.5
Klk5	17181	1	1	0.5	0.5	0.5	0.5	0.5	0.5	0.5	0.5	0.5	0.5	0.5	0.5
Gm44707	17182	1	1	0.5	0.5	0.5	0.5	0.5	0.5	0.5	0.5	0.5	0.5	0.5	0.5
Klk4	17183	1	1	0.5	0.5	0.5	0.5	0.5	0.5	0.5	0.5	0.5	0.5	0.5	0.5
Klk15	17184	1	1	0.5	0.5	0.5	0.5	0.5	0.5	0.5	0.5	0.5	0.5	0.5	0.5
Gm44756	17185	1	1	0.5	0.5	0.5	0.5	0.5	0.5	0.5	0.5	0.5	0.5	0.5	0.5
Klk1b8	17186	1	1	0.5	0.5	0.5	0.5	0.5	0.5	0.5	0.5	0.5	0.5	0.5	0.5
Klk1b1	17187	1	1	0.5	0.5	0.5	0.5	0.5	0.5	0.5	0.5	0.5	0.5	0.5	0.5
Klk1b9	17188	1	1	0.5	0.5	0.5	0.5	0.5	0.5	0.5	0.5	0.5	0.498544	0.5	0.5
Klk1b11	17189	1	1	0.5	0.5	0.5	0.5	0.5	0.5	0.5	0.5	0.5	0.5	0.5	0.5
Klk1b26	17190	1	1	0.5	0.5	0.5	0.5	0.5	0.5	0.5	0.5	0.5	0.5	0.5	0.5
Klk1b21	17192	1	1	0.5	0.5	0.5	0.5	0.5	0.5	0.5	0.5	0.5	0.5	0.5	0.5
Klk1b22	17193	1	1	0.5	0.5	0.5	0.5	0.5	0.5	0.5	0.5	0.5	0.5	0.5	0.5
Klk1b16	17194	1	1	0.5	0.5	0.5	0.5	0.5	0.5	0.5	0.5	0.5	0.5	0.5	0.5
Klk1b24	17195	1	1	0.5	0.5	0.5	0.5	0.5	0.5	0.5	0.5	0.5	0.5	0.5	0.5
Klk1b3	17196	1	1	0.5	0.5	0.5	0.5	0.5	0.5	0.5	0.5	0.5	0.5	0.5	0.5
Klk1b4	17197	1	1	0.5	0.5	0.5	0.5	0.5	0.5	0.5	0.5	0.5	0.5	0.5	0.5
Klk1b5	17198	1	1	0.5	0.5	0.5	0.5	0.5	0.5	0.5	0.5	0.5	0.5	0.5	0.5
Gm36864	17201	1	1	0.5	0.5	0.5	0.5	0.5	0.5	0.5	0.5	0.5	0.5	0.5	0.5
Gm15517	17203	1	1	0.5	0.5	0.5	0.5	0.5	0.5	0.5	0.5	0.5	0.5	0.5	0.5
Gm44780	17207	1	1	0.5	0.5	0.5	0.5	0.5	0.5	0.5	0.5	0.5	0.5	0.5	0.5
Lrrc4b	17209	1	1	0.5	0.5	0.5	0.5	0.5	0.5	0.5	0.5	0.5	0.5	0.5	0.5
Aspdh	17210	1	1	0.5	0.5	0.5	0.5	0.5	0.5	0.5	0.5	0.5	0.5	0.5	0.5
Mybpc2	17214	1	1	0.5	0.5	0.5	0.5	0.5	0.5	0.5	0.5	0.499437	0.5	0.5	0.5
Gm44832	17219	1	1	0.5	0.5	0.5	0.5	0.5	0.5	0.5	0.5	0.5	0.5	0.5	0.5
2310016G11Rik	17221	1	1	0.5	0.5	0.5	0.5	0.5	0.5	0.5	0.5	0.5	0.5	0.5	0.5
Izumo2	17222	1	1	0.5	0.5	0.5	0.5	0.5	0.5	0.5	0.5	0.5	0.5	0.5	0.5
Tsks	17227	1	1	0.5	0.5	0.499944	0.5	0.5	0.499282	0.5	0.5	0.5	0.5	0.5	0.5
Cpt1c	17228	1	1	0.5	0.5	0.5	0.499944	0.499876	0.5	0.5	0.5	0.5	0.498544	0.5	0.5
Gfy	17238	1	1	0.5	0.5	0.5	0.5	0.5	0.5	0.5	0.5	0.5	0.5	0.5	0.5
Pth2	17239	1	1	0.5	0.5	0.5	0.5	0.5	0.5	0.5	0.5	0.5	0.5	0.5	0.5
Tead2	17242	1	1	0.5	0.5	0.499944	0.49955	0.499707	0.49999	0.5	0.5	0.5	0.5	0.5	0.5
Slc6a16	17243	1	1	0.5	0.5	0.5	0.5	0.5	0.5	0.5	0.5	0.5	0.5	0.5	0.5
Slc6a21	17244	1	1	0.5	0.5	0.5	0.5	0.5	0.5	0.5	0.5	0.5	0.5	0.5	0.5
Hrc	17245	1	1	0.5	0.5	0.5	0.5	0.5	0.5	0.5	0.5	0.5	0.5	0.5	0.5
Gm45619	17249	1	1	0.5	0.5	0.5	0.5	0.5	0.5	0.5	0.5	0.5	0.5	0.5	0.5
AC151602.1	17252	1	1	0.5	0.5	0.5	0.5	0.5	0.5	0.5	0.5	0.5	0.5	0.5	0.5
Lhb	17253	1	1	0.5	0.5	0.5	0.5	0.5	0.5	0.5	0.5	0.5	0.5	0.5	0.5
Gm45564	17256	1	1	0.5	0.5	0.5	0.5	0.5	0.5	0.5	0.5	0.5	0.5	0.5	0.5
Gm31479	17259	1	1	0.5	0.5	0.499957	0.5	0.5	0.5	0.5	0.5	0.5	0.5	0.5	0.5
Gm45437	17262	1	1	0.5	0.5	0.5	0.5	0.5	0.5	0.5	0.5	0.5	0.5	0.5	0.5
Spaca4	17270	1	1	0.5	0.5	0.5	0.5	0.5	0.5	0.5	0.5	0.5	0.5	0.5	0.5
Gm45441	17277	1	1	0.5	0.5	0.5	0.5	0.5	0.5	0.5	0.5	0.5	0.5	0.5	0.5
Abcc6	17282	1	1	0.5	0.5	0.5	0.5	0.5	0.499282	0.5	0.5	0.5	0.5	0.5	0.5
Kcnj11	17283	1	1	0.5	0.5	0.5	0.5	0.5	0.5	0.5	0.5	0.5	0.5	0.5	0.5
Abcc8	17284	1	1	0.5	0.5	0.5	0.5	0.5	0.5	0.5	0.5	0.5	0.5	0.5	0.5
Gm45486	17285	1	1	0.5	0.5	0.5	0.5	0.5	0.5	0.5	0.5	0.5	0.5	0.5	0.5
Ush1c	17286	1	1	0.5	0.5	0.5	0.5	0.5	0.5	0.5	0.5	0.5	0.5	0.5	0.5
Otog	17287	1	1	0.5	0.5	0.5	0.5	0.5	0.5	0.5	0.5	0.5	0.5	0.5	0.5
1700025L06Rik	17288	1	1	0.5	0.5	0.5	0.5	0.5	0.5	0.5	0.5	0.5	0.5	0.5	0.5
Myod1	17289	1	1	0.5	0.5	0.5	0.5	0.5	0.5	0.5	0.5	0.5	0.5	0.5	0.5
Kcnc1	17290	1	1	0.5	0.5	0.5	0.5	0.5	0.5	0.5	0.5	0.5	0.5	0.5	0.5
Gm15700	17293	1	1	0.5	0.5	0.5	0.5	0.5	0.5	0.5	0.5	0.5	0.5	0.5	0.5
Tph1	17294	1	1	0.5	0.5	0.5	0.5	0.5	0.5	0.5	0.5	0.5	0.5	0.5	0.5
Saa4	17297	1	1	0.5	0.5	0.5	0.5	0.5	0.5	0.5	0.5	0.5	0.5	0.5	0.5
Saa1	17298	1	1	0.5	0.5	0.5	0.5	0.5	0.5	0.5	0.5	0.5	0.5	0.5	0.5
Saa2	17299	1	1	0.5	0.5	0.5	0.5	0.5	0.5	0.5	0.5	0.5	0.5	0.5	0.5
Ldhc	17302	1	1	0.5	0.5	0.5	0.5	0.5	0.5	0.5	0.5	0.498156	0.5	0.5	0.5
C86187	17304	1	1	0.5	0.5	0.5	0.499868	0.5	0.5	0.5	0.5	0.5	0.5	0.5	0.5
Gm9999	17305	1	1	0.5	0.5	0.5	0.5	0.5	0.5	0.5	0.5	0.5	0.5	0.5	0.5
Gm45474	17306	1	1	0.5	0.5	0.5	0.5	0.5	0.5	0.5	0.5	0.5	0.5	0.5	0.5
Gm14377	17309	1	1	0.5	0.5	0.5	0.5	0.5	0.5	0.5	0.5	0.498667	0.5	0.5	0.5
Gm44969	17310	1	1	0.5	0.5	0.5	0.5	0.5	0.5	0.5	0.5	0.5	0.5	0.5	0.5
Mrgpra6	17311	1	1	0.5	0.5	0.5	0.5	0.5	0.5	0.5	0.5	0.5	0.5	0.5	0.5
Mrgpra9	17312	1	1	0.5	0.5	0.5	0.5	0.5	0.5	0.5	0.5	0.5	0.5	0.5	0.5
Mrgpra1	17313	1	1	0.5	0.5	0.5	0.5	0.5	0.5	0.5	0.5	0.5	0.5	0.5	0.5
Mrgpra2a	17314	1	1	0.5	0.5	0.5	0.5	0.5	0.5	0.5	0.5	0.497924	0.5	0.5	0.5
Mrgpra2b	17315	1	1	0.5	0.5	0.5	0.5	0.499975	0.499409	0.5	0.5	0.496165	0.5	0.5	0.5
Mrgpra3	17316	1	1	0.5	0.5	0.5	0.5	0.5	0.5	0.5	0.5	0.5	0.5	0.5	0.5
Mrgpra4	17317	1	1	0.5	0.5	0.5	0.5	0.5	0.5	0.5	0.5	0.5	0.5	0.5	0.5
Mrgprx1	17318	1	1	0.5	0.5	0.5	0.5	0.5	0.5	0.5	0.5	0.5	0.5	0.5	0.5
Mrgprb5	17319	1	1	0.5	0.5	0.5	0.5	0.5	0.5	0.5	0.5	0.5	0.5	0.5	0.5
Mrgprb4	17320	1	1	0.5	0.5	0.5	0.5	0.5	0.5	0.5	0.5	0.5	0.5	0.5	0.5
Mrgprb8	17321	1	1	0.5	0.5	0.5	0.5	0.5	0.5	0.5	0.5	0.5	0.5	0.5	0.5
Mrgprb1	17322	1	1	0.5	0.5	0.5	0.5	0.5	0.5	0.5	0.5	0.5	0.5	0.5	0.5
Mrgprx2	17323	1	1	0.5	0.5	0.5	0.5	0.5	0.5	0.5	0.5	0.5	0.5	0.5	0.5
Mrgprb2	17324	1	1	0.5	0.5	0.5	0.5	0.5	0.5	0.5	0.5	0.5	0.5	0.5	0.5
Mrgprb3	17325	1	1	0.5	0.5	0.5	0.5	0.5	0.5	0.5	0.5	0.5	0.5	0.5	0.5
Gm45086	17326	1	1	0.5	0.5	0.5	0.5	0.5	0.5	0.5	0.5	0.5	0.5	0.5	0.5
Csrp3	17328	1	1	0.5	0.5	0.5	0.5	0.5	0.5	0.5	0.5	0.5	0.5	0.5	0.5
Gm45282	17331	1	1	0.5	0.5	0.5	0.5	0.5	0.5	0.5	0.5	0.5	0.5	0.5	0.5
Gm32849	17333	1	1	0.5	0.5	0.5	0.5	0.5	0.5	0.5	0.5	0.5	0.5	0.5	0.5
9130015G15Rik	17334	1	1	0.5	0.5	0.5	0.5	0.5	0.5	0.5	0.5	0.5	0.5	0.5	0.5
Dbx1	17335	1	1	0.5	0.5	0.5	0.5	0.5	0.5	0.5	0.5	0.5	0.5	0.5	0.5
Slc6a5	17336	1	1	0.5	0.5	0.499868	0.499944	0.499975	0.5	0.5	0.5	0.5	0.5	0.5	0.5
Nell1	17337	1	1	0.5	0.5	0.5	0.5	0.5	0.5	0.5	0.5	0.5	0.5	0.5	0.5
Nell1os	17338	1	1	0.5	0.5	0.5	0.5	0.5	0.5	0.5	0.5	0.5	0.5	0.5	0.5
4933405O20Rik	17339	1	1	0.5	0.5	0.5	0.5	0.5	0.5	0.5	0.5	0.5	0.5	0.5	0.5
Ano5	17340	1	1	0.5	0.5	0.5	0.5	0.5	0.5	0.5	0.5	0.5	0.5	0.5	0.5
Slc17a6	17341	1	1	0.5	0.5	0.5	0.5	0.5	0.5	0.5	0.5	0.5	0.5	0.5	0.5
Gm29296	17342	1	1	0.5	0.5	0.5	0.5	0.5	0.5	0.5	0.5	0.5	0.5	0.5	0.5
Gm45235	17343	1	1	0.5	0.5	0.5	0.499868	0.5	0.5	0.5	0.5	0.5	0.5	0.5	0.5
1700015G11Rik	17346	1	1	0.5	0.5	0.5	0.5	0.5	0.5	0.5	0.5	0.5	0.5	0.5	0.5
Luzp2	17347	1	1	0.5	0.5	0.5	0.5	0.5	0.5	0.5	0.5	0.5	0.5	0.5	0.5
Nipa1	17350	1	1	0.5	0.5	0.499944	0.499868	0.5	0.5	0.5	0.5	0.5	0.5	0.5	0.5
Gm15888	17351	1	1	0.5	0.5	0.5	0.5	0.5	0.5	0.5	0.5	0.5	0.5	0.5	0.5
Oca2	17352	1	1	0.5	0.5	0.5	0.5	0.5	0.5	0.5	0.5	0.5	0.5	0.5	0.5
Gm44506	17353	1	1	0.5	0.5	0.5	0.5	0.5	0.5	0.5	0.5	0.5	0.5	0.5	0.5
Gabrg3	17354	1	1	0.5	0.5	0.5	0.5	0.5	0.5	0.5	0.5	0.5	0.5	0.5	0.5
Gm9962	17355	1	1	0.5	0.5	0.5	0.5	0.5	0.5	0.5	0.5	0.5	0.5	0.5	0.5
Gabra5	17356	1	1	0.5	0.5	0.5	0.5	0.5	0.5	0.5	0.5	0.5	0.5	0.5	0.5
Gabrb3	17357	1	1	0.5	0.5	0.5	0.5	0.5	0.5	0.5	0.5	0.5	0.5	0.5	0.5
Gm38393	17360	1	1	0.5	0.5	0.5	0.5	0.5	0.5	0.5	0.5	0.5	0.5	0.5	0.5
Snurf	17362	1	1	0.5	0.5	0.5	0.5	0.5	0.5	0.5	0.5	0.5	0.5	0.5	0.5
Gm44644	17363	1	1	0.5	0.5	0.5	0.5	0.5	0.5	0.5	0.5	0.5	0.5	0.5	0.5
Gm44643	17364	1	1	0.5	0.5	0.5	0.5	0.5	0.5	0.5	0.5	0.5	0.5	0.5	0.5
A230006K03Rik	17365	1	1	0.5	0.5	0.5	0.5	0.5	0.5	0.5	0.5	0.5	0.5	0.5	0.5
B230209E15Rik	17366	1	1	0.5	0.5	0.5	0.5	0.5	0.5	0.5	0.5	0.5	0.5	0.5	0.5
A230057D06Rik	17367	1	1	0.5	0.5	0.5	0.499868	0.5	0.5	0.5	0.5	0.5	0.5	0.5	0.5
A330076H08Rik	17368	1	1	0.5	0.5	0.5	0.5	0.5	0.5	0.5	0.5	0.5	0.5	0.5	0.5
Gm9801	17369	1	1	0.5	0.5	0.5	0.5	0.5	0.5	0.5	0.5	0.5	0.5	0.5	0.5
Gm32061	17370	1	1	0.5	0.5	0.5	0.5	0.5	0.5	0.5	0.5	0.5	0.5	0.5	0.5
Ndn	17371	1	1	0.5	0.5	0.5	0.5	0.5	0.5	0.5	0.5	0.5	0.5	0.5	0.5
Magel2	17372	1	1	0.5	0.5	0.5	0.5	0.5	0.5	0.5	0.5	0.5	0.5	0.5	0.5
Mkrn3	17373	1	1	0.5	0.5	0.5	0.499944	0.5	0.5	0.5	0.5	0.5	0.5	0.5	0.5
Peg12	17374	1	1	0.5	0.5	0.5	0.5	0.5	0.5	0.5	0.5	0.5	0.5	0.5	0.5
A26c2	17375	1	1	0.5	0.5	0.5	0.5	0.5	0.5	0.5	0.5	0.5	0.5	0.5	0.5
Chrna7	17376	1	1	0.5	0.5	0.5	0.5	0.5	0.5	0.5	0.5	0.5	0.5	0.5	0.5
4930554H23Rik	17377	1	1	0.5	0.5	0.5	0.5	0.5	0.5	0.5	0.5	0.5	0.5	0.5	0.5
Otud7a	17378	1	1	0.5	0.5	0.5	0.5	0.5	0.5	0.5	0.5	0.5	0.5	0.5	0.5
Gm44718	17379	1	1	0.5	0.5	0.5	0.5	0.5	0.5	0.5	0.5	0.5	0.5	0.5	0.5
Gm45052	17382	1	1	0.5	0.5	0.5	0.5	0.499707	0.5	0.5	0.5	0.5	0.5	0.5	0.5
Gm45054	17384	1	1	0.5	0.5	0.5	0.5	0.5	0.5	0.5	0.5	0.5	0.5	0.5	0.5
Gm20670	17385	1	1	0.5	0.5	0.5	0.5	0.5	0.5	0.5	0.5	0.5	0.5	0.5	0.5
Apba2	17390	1	1	0.5	0.5	0.5	0.5	0.5	0.5	0.5	0.5	0.5	0.5	0.5	0.5
Fam189a1	17391	1	1	0.5	0.5	0.5	0.5	0.5	0.5	0.5	0.5	0.499568	0.5	0.5	0.5
1810049I09Rik	17392	1	1	0.5	0.5	0.5	0.5	0.5	0.5	0.5	0.5	0.5	0.5	0.5	0.5
BC046251	17394	1	1	0.5	0.5	0.5	0.5	0.5	0.5	0.5	0.5	0.5	0.5	0.5	0.5
1810008I18Rik	17397	1	1	0.5	0.5	0.5	0.5	0.5	0.5	0.5	0.5	0.5	0.5	0.5	0.5
Gm20684	17398	1	1	0.5	0.5	0.5	0.5	0.5	0.5	0.5	0.5	0.5	0.5	0.5	0.5
Pcsk6	17399	1	1	0.5	0.5	0.5	0.5	0.5	0.5	0.5	0.5	0.5	0.5	0.5	0.5
Gm26827	17401	1	1	0.5	0.5	0.5	0.5	0.5	0.5	0.5	0.5	0.5	0.5	0.5	0.5
Gm10974	17404	1	1	0.5	0.5	0.5	0.5	0.5	0.5	0.5	0.5	0.5	0.5	0.5	0.5
Gm44753	17406	1	1	0.5	0.5	0.5	0.5	0.5	0.5	0.5	0.5	0.5	0.5	0.5	0.5
Gm33570	17407	1	1	0.5	0.5	0.5	0.5	0.5	0.5	0.5	0.5	0.5	0.5	0.5	0.5
Synm	17414	1	1	0.5	0.5	0.5	0.5	0.5	0.5	0.5	0.5	0.5	0.5	0.5	0.5
4833412C05Rik	17415	1	1	0.5	0.5	0.5	0.5	0.499707	0.5	0.5	0.499974	0.5	0.5	0.5	0.5
Gm34350	17416	1	1	0.5	0.5	0.5	0.499944	0.5	0.5	0.5	0.5	0.5	0.5	0.5	0.5
Gm39027	17417	1	1	0.5	0.5	0.5	0.5	0.5	0.5	0.5	0.5	0.5	0.5	0.5	0.5
4933436H12Rik	17422	1	1	0.5	0.5	0.499999	0.5	0.5	0.5	0.5	0.5	0.5	0.5	0.5	0.5
Gm34549	17423	1	1	0.5	0.5	0.5	0.5	0.5	0.5	0.5	0.5	0.5	0.5	0.5	0.5
Gm44886	17424	1	1	0.5	0.5	0.5	0.5	0.5	0.5	0.5	0.5	0.5	0.5	0.5	0.5
Gm44692	17425	1	1	0.5	0.5	0.5	0.5	0.5	0.5	0.5	0.5	0.5	0.5	0.5	0.5
Gm34664	17427	1	1	0.5	0.5	0.5	0.5	0.5	0.5	0.5	0.5	0.5	0.5	0.5	0.5
Gm44691	17428	1	1	0.5	0.5	0.5	0.5	0.5	0.5	0.5	0.5	0.5	0.5	0.5	0.5
Gm34838	17429	1	1	0.5	0.5	0.5	0.5	0.5	0.5	0.5	0.5	0.5	0.5	0.5	0.5
Gm38584	17430	1	1	0.5	0.5	0.5	0.5	0.5	0.5	0.5	0.5	0.5	0.5	0.5	0.5
4930402F11Rik	17431	1	1	0.5	0.5	0.5	0.5	0.5	0.5	0.5	0.5	0.5	0.5	0.5	0.5
Gm29683	17432	1	1	0.5	0.5	0.5	0.5	0.5	0.5	0.5	0.5	0.5	0.5	0.5	0.5
Gm35325	17433	1	1	0.5	0.5	0.5	0.5	0.5	0.5	0.5	0.5	0.5	0.5	0.5	0.5
Gm29327	17434	1	1	0.5	0.5	0.5	0.5	0.5	0.5	0.5	0.5	0.5	0.5	0.5	0.5
Gm44946	17435	1	1	0.5	0.5	0.5	0.5	0.5	0.5	0.5	0.5	0.5	0.5	0.5	0.5
Gm44948	17436	1	1	0.5	0.5	0.5	0.5	0.5	0.5	0.5	0.5	0.5	0.5	0.5	0.5
Nr2f2	17437	1	1	0.5	0.5	0.5	0.5	0.5	0.5	0.5	0.5	0.5	0.5	0.5	0.5
B130024G19Rik	17438	1	1	0.5	0.5	0.5	0.5	0.5	0.5	0.5	0.5	0.5	0.5	0.5	0.5
Gm28258	17439	1	1	0.5	0.5	0.5	0.5	0.5	0.5	0.5	0.5	0.5	0.5	0.5	0.5
Gm44532	17440	1	1	0.5	0.5	0.5	0.5	0.5	0.5	0.5	0.5	0.5	0.5	0.5	0.5
Gm35842	17441	1	1	0.5	0.5	0.5	0.5	0.5	0.5	0.5	0.5	0.5	0.5	0.5	0.5
Gm44813	17442	1	1	0.5	0.5	0.5	0.5	0.5	0.5	0.5	0.5	0.5	0.5	0.5	0.5
Gm44812	17443	1	1	0.5	0.5	0.5	0.5	0.5	0.5	0.5	0.5	0.5	0.5	0.5	0.5
Gm44808	17444	1	1	0.5	0.5	0.5	0.5	0.5	0.5	0.5	0.5	0.5	0.5	0.5	0.5
Gm42397	17445	1	1	0.5	0.5	0.5	0.5	0.5	0.5	0.5	0.5	0.5	0.5	0.5	0.5
Gm36011	17446	1	1	0.5	0.5	0.5	0.5	0.5	0.5	0.5	0.5	0.5	0.5	0.5	0.5
Gm39033	17447	1	1	0.5	0.5	0.5	0.5	0.5	0.5	0.5	0.5	0.5	0.5	0.5	0.5
6030442E23Rik	17448	1	1	0.5	0.5	0.5	0.5	0.5	0.5	0.5	0.5	0.5	0.5	0.5	0.5
Gm29328	17449	1	1	0.5	0.5	0.5	0.5	0.5	0.5	0.5	0.5	0.5	0.5	0.5	0.5
Gm29295	17450	1	1	0.5	0.5	0.5	0.5	0.5	0.5	0.5	0.5	0.5	0.5	0.5	0.5
Gm44689	17451	1	1	0.5	0.5	0.5	0.5	0.5	0.5	0.5	0.5	0.5	0.5	0.5	0.5
4930441H08Rik	17452	1	1	0.5	0.5	0.5	0.5	0.5	0.5	0.5	0.5	0.5	0.5	0.5	0.5
Gm36633	17453	1	1	0.5	0.5	0.5	0.5	0.5	0.5	0.5	0.5	0.5	0.5	0.5	0.5
1700011C11Rik	17454	1	1	0.5	0.5	0.5	0.5	0.5	0.5	0.5	0.5	0.5	0.5	0.5	0.5
Gm36696	17455	1	1	0.5	0.5	0.5	0.5	0.5	0.5	0.5	0.5	0.5	0.5	0.5	0.5
Gm28745	17457	1	1	0.5	0.5	0.5	0.5	0.5	0.5	0.5	0.5	0.5	0.5	0.5	0.5
Gm28744	17458	1	1	0.5	0.5	0.5	0.5	0.5	0.5	0.5	0.5	0.5	0.5	0.5	0.5
Gm44725	17459	1	1	0.5	0.5	0.5	0.5	0.5	0.5	0.5	0.5	0.5	0.5	0.5	0.5
4933435G04Rik	17461	1	1	0.5	0.5	0.5	0.5	0.5	0.5	0.5	0.5	0.5	0.5	0.5	0.5
Gm28746	17462	1	1	0.5	0.5	0.5	0.5	0.5	0.5	0.5	0.5	0.5	0.5	0.5	0.5
Gm20083	17463	1	1	0.5	0.5	0.5	0.5	0.5	0.5	0.5	0.5	0.5	0.5	0.5	0.5
Gm30075	17464	1	1	0.5	0.5	0.5	0.5	0.5	0.5	0.5	0.5	0.5	0.5	0.5	0.5
4930429H19Rik	17465	1	1	0.5	0.5	0.5	0.5	0.5	0.5	0.5	0.5	0.5	0.5	0.5	0.5
A730056A06Rik	17466	1	1	0.5	0.5	0.5	0.5	0.5	0.5	0.5	0.5	0.5	0.5	0.5	0.5
Rgma	17467	1	1	0.5	0.5	0.5	0.499868	0.5	0.5	0.5	0.5	0.5	0.5	0.5	0.5
Gm44738	17469	1	1	0.5	0.5	0.5	0.5	0.5	0.5	0.5	0.5	0.5	0.5	0.5	0.5
Gm44736	17471	1	1	0.5	0.5	0.5	0.5	0.5	0.5	0.5	0.5	0.5	0.5	0.5	0.5
Gm44739	17472	1	1	0.5	0.5	0.499989	0.499813	0.5	0.5	0.5	0.5	0.5	0.5	0.5	0.5
Gm10619	17474	1	1	0.5	0.5	0.5	0.5	0.5	0.5	0.5	0.5	0.5	0.5	0.5	0.5
Gm21269	17475	1	1	0.5	0.5	0.5	0.499957	0.5	0.5	0.5	0.5	0.5	0.5	0.5	0.5
St8sia2	17476	1	1	0.5	0.5	0.5	0.5	0.5	0.5	0.5	0.5	0.5	0.5	0.5	0.5
Gm38143	17477	1	1	0.5	0.5	0.5	0.5	0.5	0.5	0.5	0.5	0.5	0.5	0.5	0.5
Gm45004	17478	1	1	0.5	0.5	0.5	0.5	0.5	0.5	0.5	0.5	0.5	0.5	0.5	0.5
Slco3a1	17479	1	1	0.5	0.5	0.5	0.5	0.5	0.49915	0.5	0.499202	0.496894	0.5	0.5	0.5
Gm7580	17480	1	1	0.5	0.5	0.5	0.5	0.5	0.5	0.5	0.5	0.5	0.5	0.5	0.5
Gm30459	17481	1	1	0.5	0.5	0.5	0.5	0.5	0.5	0.5	0.5	0.5	0.5	0.5	0.5
0610006L08Rik	17482	1	1	0.5	0.5	0.5	0.5	0.5	0.5	0.5	0.5	0.5	0.5	0.5	0.5
4930533N22Rik	17483	1	1	0.5	0.5	0.5	0.499868	0.5	0.5	0.5	0.5	0.5	0.5	0.5	0.5
1500012K07Rik	17485	1	1	0.5	0.5	0.5	0.5	0.5	0.5	0.5	0.5	0.5	0.5	0.5	0.5
Agbl1	17486	1	1	0.5	0.5	0.499578	0.499064	0.499414	0.5	0.5	0.5	0.497492	0.5	0.5	0.5
Ntrk3	17487	1	1	0.5	0.5	0.5	0.5	0.499975	0.5	0.5	0.5	0.498649	0.5	0.5	0.5
4921513I08Rik	17488	1	1	0.5	0.5	0.5	0.5	0.5	0.5	0.5	0.5	0.5	0.5	0.5	0.5
Gm39038	17489	1	1	0.5	0.5	0.5	0.5	0.5	0.5	0.5	0.5	0.5	0.5	0.5	0.5
Gm9885	17490	1	1	0.5	0.5	0.5	0.5	0.5	0.5	0.5	0.5	0.5	0.5	0.5	0.5
5330411O13Rik	17493	1	1	0.5	0.5	0.5	0.5	0.5	0.5	0.5	0.5	0.5	0.5	0.5	0.5
1700011D18Rik	17495	1	1	0.5	0.5	0.499998	0.5	0.499707	0.5	0.5	0.5	0.5	0.5	0.5	0.5
Gm44730	17496	1	1	0.5	0.5	0.5	0.5	0.5	0.5	0.5	0.5	0.5	0.5	0.5	0.5
Gm26633	17497	1	1	0.5	0.5	0.5	0.5	0.5	0.5	0.5	0.5	0.5	0.5	0.5	0.5
Acan	17498	1	1	0.5	0.5	0.5	0.5	0.5	0.5	0.5	0.5	0.5	0.5	0.5	0.5
Hapln3	17499	1	1	0.5	0.5	0.5	0.5	0.5	0.5	0.5	0.5	0.5	0.5	0.5	0.5
Gm31510	17501	1	1	0.5	0.5	0.5	0.5	0.5	0.5	0.5	0.5	0.5	0.5	0.5	0.5
Rlbp1	17502	1	1	0.5	0.5	0.5	0.5	0.499996	0.5	0.5	0.5	0.5	0.5	0.5	0.5
Mir9-3hg	17504	1	1	0.5	0.5	0.5	0.5	0.5	0.5	0.5	0.5	0.5	0.5	0.5	0.5
Gm35040	17505	1	1	0.5	0.5	0.5	0.5	0.5	0.5	0.5	0.5	0.5	0.5	0.5	0.5
Gm45168	17506	1	1	0.5	0.5	0.5	0.5	0.5	0.5	0.5	0.5	0.5	0.5	0.499733	0.5
Gm45169	17507	1	1	0.5	0.5	0.5	0.5	0.5	0.5	0.5	0.5	0.5	0.5	0.5	0.5
Rhcg	17508	1	1	0.5	0.5	0.5	0.5	0.5	0.5	0.5	0.5	0.5	0.5	0.5	0.5
9330171B17Rik	17511	1	1	0.5	0.5	0.5	0.5	0.5	0.5	0.5	0.5	0.5	0.5	0.5	0.5
Plin1	17512	1	1	0.5	0.5	0.5	0.5	0.5	0.5	0.5	0.5	0.5	0.5	0.5	0.5
Gm44706	17514	1	1	0.5	0.5	0.5	0.5	0.5	0.5	0.5	0.5	0.5	0.5	0.5	0.5
Wdr93	17515	1	1	0.5	0.5	0.5	0.5	0.5	0.5	0.5	0.5	0.5	0.5	0.5	0.5
Mesp1	17516	1	1	0.5	0.5	0.5	0.5	0.5	0.5	0.5	0.5	0.5	0.5	0.5	0.5
Mesp2	17517	1	1	0.5	0.5	0.5	0.5	0.5	0.5	0.5	0.5	0.5	0.5	0.5	0.5
Gm45202	17524	1	1	0.5	0.5	0.5	0.5	0.5	0.5	0.5	0.5	0.5	0.5	0.5	0.5
Gm15880	17532	1	1	0.5	0.5	0.5	0.499868	0.499707	0.5	0.5	0.5	0.5	0.5	0.5	0.5
Alpk3	17537	1	1	0.5	0.5	0.499868	0.5	0.5	0.5	0.5	0.5	0.5	0.5	0.5	0.5
Platr32	17538	1	1	0.5	0.5	0.5	0.5	0.5	0.5	0.5	0.5	0.5	0.5	0.5	0.5
Slc28a1	17539	1	1	0.5	0.5	0.5	0.5	0.5	0.5	0.5	0.5	0.5	0.5	0.5	0.5
Gm44968	17540	1	1	0.5	0.5	0.5	0.5	0.5	0.5	0.5	0.5	0.5	0.5	0.5	0.5
Cpeb1	17542	1	1	0.5	0.5	0.5	0.5	0.5	0.5	0.5	0.5	0.5	0.5	0.5	0.5
Ap3b2	17543	1	1	0.5	0.5	0.5	0.5	0.5	0.5	0.5	0.5	0.5	0.498544	0.5	0.5
BC048679	17544	1	1	0.5	0.5	0.5	0.5	0.5	0.5	0.5	0.5	0.5	0.5	0.5	0.5
Homer2	17546	1	1	0.5	0.5	0.499957	0.499868	0.5	0.5	0.5	0.5	0.498667	0.5	0.5	0.5
Gm44570	17547	1	1	0.5	0.5	0.5	0.5	0.5	0.5	0.5	0.5	0.5	0.5	0.5	0.5
Gm10160	17549	1	1	0.5	0.5	0.5	0.5	0.5	0.5	0.5	0.5	0.5	0.5	0.5	0.5
Gm45014	17551	1	1	0.5	0.5	0.5	0.5	0.5	0.5	0.5	0.5	0.498588	0.5	0.5	0.5
Bnc1	17553	1	1	0.5	0.5	0.5	0.5	0.5	0.5	0.5	0.5	0.5	0.5	0.5	0.5
Gm20744	17554	1	1	0.5	0.5	0.5	0.5	0.5	0.5	0.5	0.5	0.5	0.5	0.5	0.5
Gm45056	17555	1	1	0.5	0.5	0.5	0.5	0.5	0.5	0.5	0.5	0.5	0.5	0.5	0.5
Gm32850	17556	1	1	0.5	0.5	0.5	0.5	0.5	0.5	0.5	0.5	0.5	0.5	0.5	0.5
Adamtsl3	17559	1	1	0.5	0.5	0.5	0.5	0.5	0.5	0.5	0.5	0.5	0.5	0.5	0.5
4933406J10Rik	17562	1	1	0.5	0.5	0.5	0.5	0.5	0.5	0.5	0.5	0.5	0.5	0.5	0.5
1700010L04Rik	17563	1	1	0.5	0.5	0.5	0.5	0.5	0.5	0.5	0.5	0.5	0.5	0.5	0.5
4933430H16Rik	17566	1	1	0.5	0.5	0.5	0.5	0.5	0.5	0.5	0.5	0.5	0.5	0.5	0.5
A530021J07Rik	17567	1	1	0.5	0.5	0.5	0.5	0.5	0.5	0.5	0.5	0.5	0.5	0.5	0.5
5930435M05Rik	17568	1	1	0.5	0.5	0.5	0.5	0.5	0.5	0.5	0.5	0.5	0.5	0.5	0.5
Gm44724	17569	1	1	0.5	0.5	0.499989	0.5	0.5	0.5	0.5	0.5	0.5	0.5	0.5	0.5
Gm44991	17570	1	1	0.5	0.5	0.5	0.5	0.5	0.5	0.5	0.5	0.5	0.5	0.5	0.5
Gm10610	17571	1	1	0.5	0.5	0.5	0.499868	0.5	0.5	0.5	0.5	0.5	0.5	0.5	0.5
Cfap161	17574	1	1	0.5	0.5	0.5	0.5	0.5	0.5	0.5	0.5	0.5	0.5	0.5	0.5
Gm44993	17575	1	1	0.5	0.5	0.5	0.5	0.5	0.5	0.5	0.5	0.5	0.5	0.5	0.5
Gm39043	17576	1	1	0.5	0.5	0.5	0.5	0.5	0.5	0.5	0.5	0.5	0.5	0.5	0.5
Cemip	17578	1	1	0.5	0.5	0.5	0.499957	0.5	0.5	0.5	0.5	0.5	0.5	0.5	0.5
Gm26708	17580	1	1	0.5	0.5	0.499944	0.5	0.5	0.5	0.5	0.5	0.5	0.5	0.5	0.5
Gm44827	17581	1	1	0.5	0.5	0.5	0.5	0.5	0.5	0.5	0.5	0.5	0.5	0.5	0.5
Arnt2	17582	1	1	0.5	0.5	0.5	0.5	0.5	0.5	0.5	0.5	0.5	0.5	0.5	0.5
Gm30873	17583	1	1	0.5	0.5	0.5	0.5	0.5	0.5	0.5	0.5	0.5	0.5	0.5	0.5
Gm44933	17584	1	1	0.5	0.5	0.5	0.5	0.5	0.5	0.5	0.5	0.5	0.5	0.5	0.5
Gm45175	17585	1	1	0.5	0.5	0.5	0.5	0.5	0.5	0.5	0.5	0.5	0.5	0.5	0.5
Olfr290-ENSMUSG00000070459	17589	1	1	0.5	0.5	0.5	0.5	0.5	0.5	0.5	0.5	0.5	0.5	0.5	0.5
Olfr290-ENSMUSG00000116179	17590	1	1	0.5	0.5	0.5	0.5	0.5	0.5	0.5	0.5	0.5	0.5	0.5	0.5
Vmn2r65	17591	1	1	0.5	0.5	0.5	0.5	0.5	0.5	0.5	0.5	0.5	0.5	0.5	0.5
Vmn2r66	17592	1	1	0.5	0.5	0.5	0.5	0.5	0.5	0.5	0.5	0.5	0.5	0.5	0.5
Vmn2r67	17593	1	1	0.5	0.5	0.5	0.5	0.5	0.5	0.5	0.5	0.5	0.5	0.5	0.5
Vmn2r68	17594	1	1	0.5	0.5	0.5	0.5	0.5	0.5	0.5	0.5	0.5	0.5	0.5	0.5
Vmn2r69	17595	1	1	0.5	0.5	0.5	0.5	0.5	0.5	0.5	0.5	0.5	0.5	0.5	0.5
Vmn2r70	17596	1	1	0.5	0.5	0.5	0.5	0.5	0.5	0.5	0.5	0.5	0.5	0.5	0.5
Vmn2r71	17597	1	1	0.5	0.5	0.5	0.5	0.5	0.5	0.5	0.5	0.5	0.5	0.5	0.5
Vmn2r72	17598	1	1	0.5	0.5	0.5	0.5	0.5	0.5	0.5	0.5	0.5	0.5	0.5	0.5
Vmn2r73	17599	1	1	0.5	0.5	0.5	0.499944	0.5	0.5	0.5	0.5	0.5	0.5	0.5	0.5
Vmn2r74	17600	1	1	0.5	0.5	0.5	0.5	0.5	0.5	0.5	0.5	0.5	0.5	0.5	0.5
Vmn2r75	17601	1	1	0.5	0.5	0.5	0.5	0.5	0.5	0.5	0.5	0.5	0.5	0.5	0.5
Vmn2r76	17602	1	1	0.5	0.5	0.5	0.5	0.5	0.5	0.5	0.5	0.5	0.5	0.5	0.5
Olfr310	17603	1	1	0.5	0.5	0.5	0.5	0.5	0.5	0.5	0.5	0.5	0.5	0.5	0.5
Olfr309	17604	1	1	0.5	0.5	0.5	0.5	0.5	0.5	0.5	0.5	0.5	0.5	0.5	0.5
Olfr308	17605	1	1	0.5	0.5	0.5	0.5	0.5	0.5	0.5	0.5	0.5	0.5	0.5	0.5
Olfr307	17606	1	1	0.5	0.5	0.5	0.5	0.5	0.5	0.5	0.5	0.5	0.5	0.5	0.5
Olfr305	17607	1	1	0.5	0.5	0.5	0.5	0.5	0.5	0.5	0.5	0.5	0.5	0.5	0.5
Olfr304	17608	1	1	0.5	0.5	0.5	0.5	0.5	0.5	0.5	0.5	0.5	0.5	0.5	0.5
Olfr303	17609	1	1	0.5	0.5	0.5	0.5	0.5	0.5	0.5	0.5	0.5	0.5	0.5	0.5
Olfr301	17610	1	1	0.5	0.5	0.5	0.5	0.5	0.5	0.5	0.5	0.5	0.5	0.5	0.5
Olfr299	17611	1	1	0.5	0.5	0.5	0.5	0.5	0.5	0.5	0.5	0.5	0.5	0.5	0.5
Olfr298	17612	1	1	0.5	0.5	0.5	0.5	0.5	0.5	0.5	0.5	0.5	0.5	0.5	0.5
Olfr297	17613	1	1	0.5	0.5	0.5	0.5	0.5	0.5	0.5	0.5	0.5	0.5	0.5	0.5
Olfr295	17614	1	1	0.5	0.5	0.5	0.5	0.5	0.5	0.5	0.5	0.5	0.5	0.5	0.5
Olfr294	17615	1	1	0.5	0.5	0.5	0.5	0.5	0.5	0.5	0.5	0.5	0.5	0.5	0.5
Olfr293	17616	1	1	0.5	0.5	0.5	0.5	0.5	0.5	0.5	0.5	0.5	0.5	0.5	0.5
Olfr292	17617	1	1	0.5	0.5	0.5	0.5	0.5	0.5	0.5	0.5	0.5	0.5	0.5	0.5
Folh1	17618	1	1	0.5	0.5	0.5	0.5	0.5	0.5	0.5	0.5	0.5	0.5	0.5	0.5
Vmn2r77	17619	1	1	0.5	0.5	0.5	0.5	0.5	0.5	0.5	0.5	0.5	0.5	0.5	0.5
Vmn2r78	17620	1	1	0.5	0.5	0.5	0.5	0.5	0.5	0.5	0.5	0.5	0.5	0.5	0.5
Nox4	17622	1	1	0.5	0.5	0.5	0.5	0.5	0.5	0.5	0.5	0.5	0.5	0.5	0.5
Tyr	17623	1	1	0.5	0.5	0.5	0.5	0.5	0.5	0.5	0.5	0.5	0.5	0.5	0.5
Gm45144	17627	1	1	0.5	0.5	0.5	0.5	0.5	0.5	0.5	0.5	0.5	0.5	0.5	0.5
Fzd4	17629	1	1	0.5	0.5	0.5	0.5	0.499612	0.5	0.499115	0.5	0.499884	0.5	0.5	0.5
AI314278	17630	1	1	0.5	0.5	0.5	0.5	0.5	0.5	0.5	0.5	0.5	0.5	0.5	0.5
Prss23	17631	1	1	0.5	0.5	0.499944	0.5	0.5	0.5	0.5	0.5	0.5	0.5	0.5	0.5
Prss23os	17632	1	1	0.5	0.5	0.5	0.5	0.5	0.5	0.5	0.5	0.5	0.5	0.5	0.5
Gm45064	17633	1	1	0.5	0.5	0.5	0.5	0.5	0.5	0.5	0.5	0.5	0.5	0.5	0.5
A230065N10Rik	17634	1	1	0.5	0.5	0.5	0.5	0.5	0.5	0.5	0.5	0.5	0.5	0.5	0.5
Me3	17635	1	1	0.5	0.5	0.499868	0.5	0.499996	0.5	0.5	0.5	0.5	0.5	0.5	0.494935
Ccdc81	17636	1	1	0.5	0.5	0.5	0.5	0.5	0.5	0.5	0.5	0.5	0.5	0.5	0.5
Ccdc83	17638	1	1	0.5	0.5	0.5	0.5	0.5	0.5	0.5	0.5	0.5	0.5	0.5	0.5
Sytl2	17639	1	1	0.5	0.5	0.499944	0.5	0.5	0.5	0.5	0.5	0.5	0.5	0.5	0.5
Gm45159	17642	1	1	0.5	0.5	0.5	0.5	0.5	0.5	0.5	0.5	0.5	0.5	0.5	0.5
4930567K12Rik	17643	1	1	0.5	0.5	0.5	0.5	0.5	0.5	0.5	0.5	0.5	0.5	0.5	0.5
Gm26862	17648	1	1	0.5	0.5	0.5	0.5	0.5	0.5	0.5	0.5	0.5	0.5	0.5	0.5
Gm9934	17649	1	1	0.5	0.5	0.5	0.5	0.5	0.5	0.5	0.5	0.5	0.5	0.5	0.5
Fam181b	17650	1	1	0.5	0.5	0.5	0.5	0.5	0.5	0.5	0.5	0.5	0.5	0.5	0.5
Gm44947	17651	1	1	0.5	0.5	0.5	0.5	0.5	0.5	0.5	0.5	0.5	0.5	0.5	0.5
Gm45037	17652	1	1	0.5	0.5	0.5	0.5	0.5	0.5	0.5	0.5	0.5	0.5	0.5	0.5
Gm32647	17653	1	1	0.5	0.5	0.5	0.5	0.5	0.5	0.5	0.5	0.5	0.5	0.5	0.5
Gm44601	17654	1	1	0.5	0.5	0.5	0.5	0.5	0.5	0.5	0.5	0.5	0.5	0.5	0.5
Gm15412	17656	1	1	0.5	0.5	0.5	0.5	0.5	0.5	0.5	0.5	0.5	0.5	0.5	0.5
Gm15414	17657	1	1	0.5	0.5	0.5	0.5	0.5	0.5	0.5	0.5	0.5	0.5	0.5	0.5
Gm15413	17658	1	1	0.5	0.5	0.5	0.5	0.5	0.5	0.5	0.5	0.5	0.5	0.5	0.5
Gm15416	17659	1	1	0.5	0.5	0.5	0.5	0.5	0.5	0.5	0.5	0.5	0.5	0.5	0.5
Gm44633	17660	1	1	0.5	0.5	0.5	0.5	0.5	0.5	0.5	0.5	0.5	0.5	0.5	0.5
Thrsp	17665	1	1	0.5	0.5	0.5	0.5	0.5	0.5	0.5	0.5	0.5	0.5	0.5	0.5
Rsf1os1	17667	1	1	0.5	0.5	0.5	0.5	0.5	0.5	0.5	0.5	0.5	0.5	0.5	0.5
Gdpd4	17671	1	1	0.5	0.5	0.5	0.5	0.5	0.5	0.5	0.5	0.5	0.5	0.5	0.5
B3gnt6	17675	1	1	0.5	0.5	0.499736	0.499957	0.5	0.5	0.5	0.5	0.5	0.5	0.5	0.5
Tsku	17676	1	1	0.5	0.5	0.5	0.5	0.5	0.5	0.5	0.5	0.5	0.5	0.5	0.5
Gm44507	17677	1	1	0.5	0.5	0.5	0.5	0.5	0.5	0.5	0.5	0.5	0.5	0.5	0.5
Gucy2d	17678	1	1	0.5	0.5	0.5	0.5	0.5	0.5	0.5	0.5	0.5	0.5	0.5	0.5
A630091E08Rik	17680	1	1	0.5	0.5	0.5	0.5	0.5	0.5	0.5	0.5	0.5	0.5	0.5	0.5
Gm19656	17681	1	1	0.5	0.5	0.5	0.5	0.5	0.5	0.5	0.5	0.5	0.5	0.5	0.5
Gm44934	17682	1	1	0.5	0.5	0.5	0.5	0.5	0.5	0.5	0.5	0.5	0.5	0.5	0.5
Gm45187	17685	1	1	0.5	0.5	0.499944	0.499957	0.5	0.5	0.499988	0.5	0.5	0.5	0.5	0.5
Gm45012	17687	1	1	0.5	0.5	0.5	0.5	0.5	0.5	0.5	0.5	0.5	0.5	0.5	0.5
Mogat2	17688	1	1	0.5	0.5	0.499957	0.5	0.5	0.5	0.5	0.5	0.497145	0.5	0.5	0.5
Gm26705	17689	1	1	0.5	0.5	0.5	0.5	0.5	0.5	0.5	0.5	0.5	0.5	0.5	0.5
Map6	17690	1	1	0.5	0.5	0.5	0.499944	0.499678	0.5	0.5	0.5	0.5	0.5	0.5	0.49978
Gm45591	17691	1	1	0.5	0.5	0.5	0.5	0.5	0.5	0.5	0.5	0.5	0.5	0.5	0.5
Klhl35	17694	1	1	0.5	0.5	0.5	0.49974	0.499905	0.499282	0.5	0.5	0.5	0.5	0.5	0.5
Slco2b1	17698	1	1	0.5	0.5	0.499944	0.5	0.5	0.5	0.5	0.499202	0.498667	0.5	0.5	0.5
Gm15635	17699	1	1	0.5	0.5	0.5	0.5	0.5	0.5	0.5	0.5	0.5	0.5	0.5	0.5
Gm34280	17700	1	1	0.5	0.5	0.5	0.5	0.5	0.5	0.5	0.5	0.5	0.5	0.5	0.5
Olfr520	17701	1	1	0.5	0.5	0.5	0.5	0.5	0.5	0.5	0.5	0.5	0.5	0.5	0.5
Olfr521	17702	1	1	0.5	0.5	0.5	0.5	0.5	0.5	0.5	0.5	0.5	0.5	0.5	0.5
F730035P03Rik	17703	1	1	0.5	0.5	0.5	0.499944	0.5	0.5	0.5	0.5	0.5	0.5	0.5	0.5
Gm38405	17706	1	1	0.5	0.5	0.499867	0.499868	0.499707	0.5	0.499626	0.5	0.499982	0.5	0.5	0.5
Chrdl2	17707	1	1	0.5	0.5	0.5	0.5	0.5	0.5	0.5	0.5	0.5	0.5	0.5	0.5
Gm34821	17709	1	1	0.5	0.5	0.5	0.5	0.5	0.5	0.5	0.5	0.5	0.5	0.5	0.5
Kcne3	17710	1	1	0.5	0.5	0.5	0.5	0.5	0.5	0.5	0.5	0.5	0.5	0.5	0.5
Gm10603	17713	1	1	0.5	0.5	0.499944	0.499944	0.499707	0.499282	0.499713	0.5	0.499437	0.5	0.5	0.5
Ucp3	17714	1	1	0.5	0.5	0.5	0.5	0.5	0.5	0.5	0.5	0.5	0.5	0.496924	0.5
Gm39059	17715	1	1	0.5	0.5	0.5	0.5	0.5	0.5	0.5	0.5	0.5	0.5	0.5	0.5
Plekhb1	17717	1	1	0.5	0.5	0.5	0.5	0.5	0.5	0.5	0.5	0.5	0.5	0.5	0.5
P2ry2	17722	1	1	0.5	0.5	0.5	0.5	0.5	0.5	0.5	0.5	0.5	0.5	0.5	0.5
Gm20476	17724	1	1	0.5	0.5	0.5	0.5	0.5	0.5	0.5	0.5	0.5	0.5	0.5	0.5
Phox2a	17729	1	1	0.5	0.5	0.5	0.5	0.5	0.5	0.5	0.5	0.5	0.5	0.5	0.5
Folr1	17733	1	1	0.5	0.5	0.5	0.5	0.5	0.5	0.5	0.5	0.5	0.5	0.5	0.5
Art5	17738	1	1	0.5	0.5	0.499756	0.499737	0.499414	0.5	0.5	0.5	0.5	0.5	0.5	0.5
AC139579.1	17741	1	1	0.5	0.5	0.5	0.5	0.5	0.5	0.5	0.5	0.5	0.5	0.5	0.5
Olfr543	17742	1	1	0.5	0.5	0.5	0.499868	0.5	0.5	0.5	0.5	0.5	0.5	0.5	0.5
Olfr544	17743	1	1	0.5	0.5	0.5	0.5	0.5	0.5	0.5	0.5	0.5	0.5	0.5	0.5
Olfr545	17744	1	1	0.5	0.5	0.499868	0.5	0.5	0.5	0.5	0.5	0.5	0.5	0.5	0.5
Olfr547	17745	1	1	0.5	0.5	0.5	0.5	0.5	0.5	0.5	0.5	0.5	0.5	0.5	0.5
Olfr548-ps1	17746	1	1	0.5	0.5	0.5	0.5	0.5	0.5	0.5	0.5	0.5	0.5	0.5	0.5
Olfr549	17747	1	1	0.5	0.5	0.5	0.5	0.5	0.5	0.5	0.5	0.5	0.5	0.5	0.5
Olfr550	17748	1	1	0.5	0.5	0.5	0.5	0.5	0.5	0.5	0.5	0.5	0.5	0.5	0.5
Olfr551	17749	1	1	0.5	0.5	0.5	0.5	0.5	0.5	0.5	0.5	0.5	0.5	0.5	0.5
Olfr553	17751	1	1	0.5	0.5	0.5	0.5	0.5	0.5	0.5	0.5	0.5	0.5	0.5	0.5
Olfr554	17752	1	1	0.5	0.5	0.5	0.5	0.5	0.5	0.5	0.5	0.5	0.5	0.5	0.5
Olfr555	17753	1	1	0.5	0.5	0.5	0.5	0.5	0.5	0.5	0.5	0.5	0.5	0.5	0.5
Olfr556	17754	1	1	0.5	0.5	0.5	0.5	0.5	0.5	0.5	0.5	0.5	0.5	0.5	0.5
Olfr557	17755	1	1	0.5	0.5	0.5	0.5	0.5	0.5	0.5	0.5	0.5	0.5	0.5	0.5
Olfr558	17756	1	1	0.5	0.5	0.499989	0.5	0.5	0.5	0.5	0.5	0.5	0.5	0.5	0.5
Olfr33	17757	1	1	0.5	0.5	0.5	0.5	0.5	0.5	0.5	0.5	0.5	0.5	0.5	0.5
Olfr559	17758	1	1	0.5	0.5	0.5	0.5	0.5	0.5	0.5	0.5	0.5	0.5	0.5	0.5
Olfr78	17759	1	1	0.5	0.5	0.5	0.5	0.5	0.5	0.5	0.5	0.5	0.5	0.5	0.5
Olfr560	17760	1	1	0.5	0.5	0.5	0.5	0.5	0.5	0.5	0.5	0.5	0.5	0.5	0.5
Olfr561	17761	1	1	0.5	0.5	0.5	0.5	0.5	0.5	0.5	0.5	0.5	0.5	0.5	0.5
Olfr564	17762	1	1	0.5	0.5	0.5	0.5	0.5	0.5	0.5	0.5	0.5	0.5	0.5	0.5
Olfr566	17763	1	1	0.5	0.5	0.5	0.5	0.5	0.5	0.5	0.5	0.5	0.5	0.5	0.5
Olfr568	17764	1	1	0.5	0.5	0.5	0.5	0.5	0.5	0.5	0.5	0.5	0.5	0.5	0.5
Olfr569	17765	1	1	0.5	0.5	0.5	0.5	0.5	0.5	0.5	0.5	0.5	0.5	0.5	0.5
Olfr570	17766	1	1	0.5	0.5	0.5	0.5	0.5	0.5	0.5	0.5	0.5	0.5	0.5	0.5
Olfr572	17768	1	1	0.5	0.5	0.5	0.5	0.5	0.5	0.5	0.5	0.5	0.5	0.5	0.5
Olfr573-ps1	17769	1	1	0.5	0.5	0.5	0.5	0.5	0.5	0.5	0.5	0.5	0.5	0.5	0.5
Olfr574	17770	1	1	0.5	0.5	0.5	0.5	0.5	0.5	0.5	0.5	0.5	0.5	0.5	0.5
Olfr575	17771	1	1	0.5	0.5	0.5	0.5	0.5	0.5	0.5	0.5	0.5	0.5	0.5	0.5
Olfr576	17772	1	1	0.5	0.5	0.5	0.5	0.5	0.5	0.5	0.5	0.5	0.5	0.5	0.5
Olfr577	17773	1	1	0.5	0.5	0.5	0.5	0.5	0.5	0.5	0.5	0.5	0.5	0.5	0.5
Olfr578	17774	1	1	0.5	0.5	0.5	0.5	0.5	0.5	0.5	0.5	0.5	0.5	0.5	0.5
Olfr582	17775	1	1	0.5	0.5	0.5	0.5	0.5	0.5	0.5	0.5	0.5	0.5	0.5	0.5
Olfr583	17776	1	1	0.5	0.5	0.5	0.5	0.5	0.5	0.5	0.5	0.5	0.5	0.5	0.5
Olfr584	17777	1	1	0.5	0.5	0.5	0.5	0.5	0.5	0.5	0.5	0.5	0.5	0.5	0.5
Olfr585	17778	1	1	0.5	0.5	0.5	0.5	0.5	0.5	0.5	0.5	0.5	0.5	0.5	0.5
Olfr586	17779	1	1	0.5	0.5	0.5	0.5	0.5	0.5	0.5	0.5	0.5	0.5	0.5	0.5
Olfr588-ps1	17780	1	1	0.5	0.5	0.5	0.5	0.5	0.5	0.5	0.5	0.5	0.5	0.5	0.5
Olfr589	17781	1	1	0.5	0.5	0.5	0.5	0.5	0.5	0.5	0.5	0.5	0.5	0.5	0.5
Olfr591	17782	1	1	0.5	0.5	0.5	0.5	0.5	0.5	0.5	0.5	0.5	0.5	0.5	0.5
Olfr592	17783	1	1	0.5	0.5	0.5	0.5	0.5	0.5	0.5	0.5	0.5	0.5	0.5	0.5
Olfr593	17784	1	1	0.5	0.5	0.5	0.5	0.5	0.5	0.5	0.5	0.5	0.5	0.5	0.5
Olfr594	17785	1	1	0.5	0.5	0.5	0.5	0.5	0.5	0.5	0.5	0.5	0.5	0.5	0.5
Usp17ld	17786	1	1	0.5	0.5	0.5	0.5	0.5	0.5	0.5	0.5	0.5	0.5	0.5	0.5
Olfr596	17787	1	1	0.5	0.5	0.5	0.5	0.5	0.5	0.5	0.5	0.5	0.5	0.5	0.5
Olfr597	17788	1	1	0.5	0.5	0.5	0.5	0.5	0.5	0.5	0.5	0.5	0.5	0.5	0.5
Olfr598	17789	1	1	0.5	0.5	0.5	0.5	0.5	0.5	0.5	0.5	0.5	0.5	0.5	0.5
Olfr599	17790	1	1	0.5	0.5	0.5	0.5	0.5	0.5	0.5	0.5	0.5	0.5	0.5	0.5
Olfr600	17791	1	1	0.5	0.5	0.5	0.5	0.5	0.5	0.5	0.5	0.5	0.5	0.5	0.5
Olfr601	17792	1	1	0.5	0.5	0.5	0.5	0.5	0.5	0.5	0.5	0.5	0.5	0.5	0.5
Olfr603	17793	1	1	0.5	0.5	0.5	0.5	0.5	0.5	0.5	0.5	0.5	0.5	0.5	0.5
Usp17lc	17794	1	1	0.5	0.5	0.5	0.5	0.5	0.5	0.5	0.5	0.5	0.5	0.5	0.5
Olfr605	17795	1	1	0.5	0.5	0.5	0.5	0.5	0.5	0.5	0.5	0.5	0.5	0.5	0.5
Olfr606	17796	1	1	0.5	0.5	0.5	0.5	0.5	0.5	0.5	0.5	0.5	0.5	0.5	0.5
Olfr607	17797	1	1	0.5	0.5	0.5	0.5	0.5	0.5	0.5	0.5	0.5	0.5	0.5	0.5
Olfr608	17798	1	1	0.5	0.5	0.5	0.5	0.5	0.5	0.5	0.5	0.5	0.5	0.5	0.5
Olfr609	17799	1	1	0.5	0.5	0.5	0.5	0.5	0.5	0.5	0.5	0.5	0.5	0.5	0.5
Olfr610	17800	1	1	0.5	0.5	0.5	0.5	0.5	0.5	0.5	0.5	0.5	0.5	0.5	0.5
Olfr611	17801	1	1	0.5	0.5	0.5	0.5	0.5	0.5	0.5	0.5	0.5	0.5	0.5	0.5
Olfr612	17802	1	1	0.5	0.5	0.5	0.5	0.5	0.5	0.5	0.5	0.5	0.5	0.5	0.5
Olfr613	17803	1	1	0.5	0.5	0.5	0.499944	0.5	0.5	0.5	0.5	0.5	0.5	0.5	0.5
Olfr615	17804	1	1	0.5	0.5	0.5	0.5	0.5	0.5	0.5	0.5	0.5	0.5	0.5	0.5
Olfr616	17805	1	1	0.5	0.5	0.5	0.5	0.5	0.5	0.5	0.5	0.5	0.5	0.5	0.5
Olfr617	17806	1	1	0.5	0.5	0.5	0.5	0.5	0.5	0.5	0.5	0.5	0.5	0.5	0.5
Olfr618	17807	1	1	0.5	0.5	0.5	0.5	0.5	0.5	0.5	0.5	0.5	0.5	0.5	0.5
Olfr619	17808	1	1	0.5	0.5	0.5	0.5	0.5	0.5	0.5	0.5	0.5	0.5	0.5	0.5
Olfr620	17809	1	1	0.5	0.5	0.5	0.5	0.5	0.5	0.5	0.5	0.5	0.5	0.5	0.5
Olfr622	17810	1	1	0.5	0.5	0.5	0.5	0.5	0.5	0.5	0.5	0.5	0.5	0.5	0.5
Olfr623	17811	1	1	0.5	0.5	0.5	0.5	0.5	0.5	0.5	0.5	0.5	0.5	0.5	0.5
Olfr624	17812	1	1	0.5	0.5	0.4999	0.5	0.5	0.5	0.5	0.5	0.5	0.5	0.5	0.5
Olfr625-ps1	17813	1	1	0.5	0.5	0.5	0.5	0.5	0.5	0.5	0.5	0.5	0.5	0.5	0.5
Olfr243	17814	1	1	0.5	0.5	0.5	0.5	0.5	0.5	0.5	0.5	0.5	0.5	0.5	0.5
Olfr628	17815	1	1	0.5	0.5	0.5	0.5	0.5	0.5	0.5	0.5	0.5	0.5	0.5	0.5
Olfr629	17816	1	1	0.5	0.5	0.5	0.5	0.5	0.5	0.5	0.5	0.5	0.5	0.5	0.5
Olfr630	17817	1	1	0.5	0.5	0.5	0.5	0.5	0.5	0.5	0.5	0.5	0.5	0.5	0.5
Olfr69	17818	1	1	0.5	0.5	0.5	0.5	0.5	0.5	0.5	0.5	0.5	0.5	0.5	0.5
Olfr68	17819	1	1	0.5	0.5	0.5	0.5	0.5	0.5	0.5	0.5	0.5	0.5	0.5	0.5
Olfr67	17820	1	1	0.5	0.5	0.5	0.5	0.5	0.5	0.5	0.5	0.5	0.5	0.5	0.5
Hbb-bh2	17823	1	1	0.5	0.5	0.5	0.5	0.5	0.5	0.5	0.5	0.5	0.5	0.5	0.5
Hbb-y	17825	1	1	0.5	0.5	0.5	0.5	0.5	0.5	0.5	0.5	0.5	0.5	0.5	0.5
Olfr66	17826	1	1	0.5	0.5	0.5	0.5	0.5	0.5	0.5	0.5	0.5	0.5	0.5	0.5
Olfr64	17827	1	1	0.5	0.5	0.5	0.5	0.5	0.5	0.5	0.5	0.5	0.5	0.5	0.5
Olfr65	17828	1	1	0.5	0.5	0.5	0.5	0.5	0.5	0.5	0.5	0.5	0.5	0.5	0.5
Olfr632	17830	1	1	0.5	0.5	0.5	0.5	0.5	0.5	0.5	0.5	0.5	0.5	0.5	0.5
Olfr633	17831	1	1	0.5	0.5	0.5	0.5	0.5	0.5	0.5	0.5	0.5	0.5	0.5	0.5
Olfr638	17833	1	1	0.5	0.5	0.5	0.5	0.5	0.5	0.5	0.5	0.5	0.5	0.5	0.5
Olfr640	17835	1	1	0.5	0.5	0.5	0.5	0.5	0.5	0.5	0.5	0.5	0.5	0.5	0.5
Olfr641	17836	1	1	0.5	0.5	0.5	0.5	0.5	0.5	0.5	0.5	0.5	0.5	0.5	0.5
Olfr642	17837	1	1	0.5	0.5	0.5	0.5	0.5	0.5	0.5	0.5	0.5	0.5	0.5	0.5
4930516K23Rik	17838	1	1	0.5	0.5	0.5	0.5	0.5	0.5	0.5	0.5	0.5	0.5	0.5	0.5
Olfr644	17839	1	1	0.5	0.5	0.5	0.5	0.5	0.5	0.5	0.5	0.5	0.5	0.5	0.5
Olfr645	17840	1	1	0.5	0.5	0.5	0.5	0.5	0.5	0.5	0.5	0.5	0.5	0.5	0.5
Olfr646	17841	1	1	0.5	0.5	0.5	0.5	0.5	0.5	0.5	0.5	0.5	0.5	0.5	0.5
Ubqln5	17842	1	1	0.5	0.5	0.5	0.5	0.5	0.5	0.5	0.5	0.5	0.5	0.5	0.5
Ubqln3	17843	1	1	0.5	0.5	0.5	0.5	0.5	0.5	0.5	0.5	0.5	0.5	0.5	0.5
Ubqlnl	17844	1	1	0.5	0.5	0.5	0.5	0.5	0.5	0.5	0.5	0.5	0.5	0.5	0.5
Olfm5	17845	1	1	0.5	0.5	0.5	0.5	0.5	0.5	0.5	0.5	0.5	0.5	0.5	0.5
Olfr648	17846	1	1	0.5	0.5	0.499989	0.5	0.5	0.5	0.5	0.5	0.5	0.5	0.5	0.5
Olfr649	17847	1	1	0.5	0.5	0.5	0.5	0.5	0.5	0.5	0.5	0.5	0.5	0.5	0.5
Trim30c	17853	1	1	0.5	0.5	0.499857	0.49977	0.5	0.499282	0.5	0.5	0.492659	0.5	0.5	0.5
Olfr651	17854	1	1	0.5	0.5	0.5	0.5	0.5	0.5	0.5	0.5	0.5	0.5	0.5	0.5
Olfr652	17855	1	1	0.5	0.5	0.5	0.5	0.5	0.5	0.5	0.5	0.5	0.5	0.5	0.5
Olfr653	17856	1	1	0.5	0.5	0.5	0.5	0.5	0.5	0.5	0.5	0.5	0.5	0.5	0.5
Olfr654	17857	1	1	0.5	0.5	0.5	0.5	0.5	0.5	0.5	0.5	0.5	0.5	0.5	0.5
Olfr655	17858	1	1	0.5	0.5	0.5	0.499944	0.5	0.5	0.5	0.5	0.5	0.498544	0.5	0.5
Olfr656	17859	1	1	0.5	0.5	0.5	0.5	0.5	0.5	0.5	0.5	0.5	0.5	0.5	0.5
Olfr657	17860	1	1	0.5	0.5	0.5	0.5	0.5	0.5	0.5	0.5	0.5	0.5	0.5	0.5
Olfr659	17862	1	1	0.5	0.5	0.5	0.5	0.5	0.5	0.5	0.5	0.5	0.5	0.5	0.5
Olfr661	17863	1	1	0.5	0.5	0.5	0.5	0.5	0.5	0.5	0.5	0.5	0.5	0.5	0.5
Usp17le	17864	1	1	0.5	0.5	0.5	0.5	0.5	0.5	0.5	0.5	0.5	0.5	0.5	0.5
Usp17lb	17865	1	1	0.5	0.5	0.5	0.5	0.5	0.5	0.5	0.5	0.5	0.5	0.5	0.5
Usp17la	17866	1	1	0.5	0.5	0.5	0.5	0.5	0.5	0.5	0.5	0.5	0.5	0.5	0.5
Gm45556	17867	1	1	0.5	0.5	0.5	0.5	0.5	0.5	0.5	0.5	0.5	0.5	0.5	0.5
Olfr665	17868	1	1	0.5	0.5	0.5	0.5	0.5	0.5	0.5	0.5	0.5	0.5	0.5	0.5
Olfr666	17869	1	1	0.5	0.5	0.5	0.5	0.5	0.5	0.5	0.5	0.5	0.5	0.5	0.5
Gm45272	17870	1	1	0.5	0.5	0.5	0.5	0.5	0.5	0.5	0.5	0.5	0.5	0.5	0.5
Olfr667	17871	1	1	0.5	0.5	0.5	0.5	0.5	0.5	0.5	0.5	0.5	0.5	0.5	0.5
Olfr668	17872	1	1	0.5	0.5	0.5	0.5	0.5	0.5	0.5	0.5	0.5	0.5	0.5	0.5
Olfr669	17873	1	1	0.5	0.5	0.5	0.5	0.5	0.5	0.5	0.5	0.5	0.5	0.5	0.5
Olfr670	17874	1	1	0.5	0.5	0.5	0.5	0.5	0.5	0.5	0.5	0.5	0.5	0.5	0.5
Olfr671	17875	1	1	0.5	0.5	0.5	0.5	0.5	0.5	0.5	0.5	0.5	0.5	0.5	0.5
Olfr672	17876	1	1	0.5	0.5	0.5	0.5	0.5	0.5	0.5	0.5	0.5	0.5	0.5	0.5
Olfr675	17877	1	1	0.5	0.5	0.5	0.5	0.5	0.5	0.5	0.5	0.5	0.5	0.5	0.5
Olfr676	17878	1	1	0.5	0.5	0.5	0.5	0.5	0.5	0.5	0.5	0.5	0.5	0.5	0.5
Olfr677	17879	1	1	0.5	0.5	0.5	0.5	0.5	0.5	0.5	0.5	0.5	0.5	0.5	0.5
Olfr678	17880	1	1	0.5	0.5	0.5	0.5	0.5	0.5	0.5	0.5	0.5	0.5	0.5	0.5
Gm45557	17881	1	1	0.5	0.5	0.5	0.5	0.5	0.5	0.5	0.5	0.5	0.5	0.5	0.5
Olfr679	17882	1	1	0.5	0.5	0.5	0.5	0.5	0.5	0.5	0.5	0.5	0.5	0.5	0.5
Olfr680-ps1	17883	1	1	0.5	0.5	0.5	0.5	0.5	0.5	0.5	0.5	0.5	0.5	0.5	0.5
Gm45558	17884	1	1	0.5	0.5	0.5	0.499868	0.5	0.5	0.5	0.5	0.5	0.5	0.5	0.5
Olfr681	17885	1	1	0.5	0.5	0.5	0.5	0.5	0.5	0.5	0.5	0.5	0.5	0.5	0.5
Olfr683	17886	1	1	0.5	0.5	0.5	0.5	0.5	0.5	0.5	0.5	0.5	0.5	0.5	0.5
Olfr684	17887	1	1	0.5	0.5	0.5	0.5	0.5	0.5	0.5	0.5	0.5	0.5	0.5	0.5
Olfr685	17888	1	1	0.5	0.5	0.5	0.5	0.5	0.5	0.5	0.5	0.5	0.5	0.5	0.5
Olfr686	17889	1	1	0.5	0.5	0.5	0.5	0.5	0.5	0.5	0.5	0.5	0.5	0.5	0.5
Olfr688	17890	1	1	0.5	0.5	0.5	0.5	0.5	0.5	0.5	0.5	0.5	0.5	0.5	0.5
Olfr689	17891	1	1	0.5	0.5	0.5	0.5	0.5	0.5	0.5	0.5	0.5	0.5	0.5	0.5
Olfr691	17893	1	1	0.5	0.5	0.5	0.5	0.5	0.5	0.5	0.5	0.5	0.5	0.5	0.5
Olfr692	17894	1	1	0.5	0.5	0.5	0.5	0.5	0.5	0.5	0.5	0.5	0.5	0.5	0.5
Gm5901	17895	1	1	0.5	0.5	0.5	0.5	0.5	0.5	0.5	0.5	0.5	0.5	0.5	0.5
Cckbr	17898	1	1	0.5	0.5	0.5	0.5	0.5	0.5	0.5	0.5	0.5	0.5	0.5	0.5
Hpx	17901	1	1	0.5	0.5	0.499989	0.5	0.5	0.5	0.5	0.5	0.5	0.5	0.5	0.5
Dchs1	17904	1	1	0.5	0.5	0.499944	0.5	0.5	0.5	0.5	0.5	0.5	0.498544	0.5	0.5
Olfr693	17906	1	1	0.5	0.5	0.5	0.5	0.5	0.5	0.5	0.5	0.5	0.5	0.5	0.5
Olfr694	17907	1	1	0.5	0.5	0.5	0.5	0.5	0.5	0.5	0.5	0.5	0.5	0.5	0.5
Olfr695	17908	1	1	0.5	0.5	0.5	0.5	0.5	0.499697	0.5	0.5	0.5	0.5	0.5	0.5
Olfr697	17909	1	1	0.5	0.5	0.5	0.5	0.5	0.5	0.5	0.5	0.5	0.5	0.5	0.5
Olfr698	17910	1	1	0.5	0.5	0.5	0.5	0.5	0.5	0.5	0.5	0.5	0.5	0.5	0.5
Olfr699	17911	1	1	0.5	0.5	0.5	0.5	0.5	0.5	0.5	0.5	0.5	0.5	0.5	0.5
Olfr700	17912	1	1	0.5	0.5	0.5	0.5	0.5	0.5	0.5	0.5	0.5	0.5	0.5	0.5
4930458B22Rik	17913	1	1	0.5	0.5	0.5	0.5	0.5	0.5	0.5	0.5	0.5	0.5	0.5	0.5
Olfr701	17914	1	1	0.5	0.5	0.5	0.5	0.5	0.5	0.5	0.5	0.5	0.5	0.5	0.5
Olfr702	17915	1	1	0.5	0.5	0.5	0.5	0.5	0.5	0.5	0.5	0.5	0.5	0.5	0.5
Olfr703	17916	1	1	0.5	0.5	0.5	0.5	0.5	0.5	0.5	0.5	0.5	0.5	0.5	0.5
Olfr704	17917	1	1	0.5	0.5	0.5	0.5	0.5	0.5	0.5	0.5	0.5	0.5	0.5	0.5
Olfr705	17918	1	1	0.5	0.5	0.5	0.5	0.5	0.5	0.5	0.5	0.5	0.5	0.5	0.5
Olfr706	17919	1	1	0.5	0.5	0.5	0.5	0.5	0.5	0.5	0.5	0.5	0.5	0.5	0.5
Olfr707	17920	1	1	0.5	0.5	0.5	0.5	0.5	0.5	0.5	0.5	0.5	0.5	0.5	0.5
Olfr1532-ps1	17921	1	1	0.5	0.5	0.5	0.5	0.5	0.5	0.5	0.5	0.5	0.5	0.5	0.5
Olfr709-ps1	17922	1	1	0.5	0.5	0.5	0.5	0.5	0.5	0.5	0.5	0.5	0.5	0.5	0.5
Olfr710	17923	1	1	0.5	0.5	0.5	0.5	0.5	0.5	0.5	0.5	0.5	0.5	0.5	0.5
Olfr6	17924	1	1	0.5	0.5	0.5	0.5	0.5	0.5	0.5	0.5	0.5	0.5	0.5	0.5
Olfr711	17925	1	1	0.5	0.5	0.5	0.5	0.5	0.5	0.5	0.5	0.5	0.5	0.5	0.5
Olfr2	17926	1	1	0.5	0.5	0.5	0.5	0.5	0.5	0.5	0.5	0.5	0.5	0.5	0.5
Olfr713	17927	1	1	0.5	0.5	0.5	0.5	0.5	0.5	0.5	0.5	0.5	0.5	0.5	0.5
Olfr714	17928	1	1	0.5	0.5	0.5	0.5	0.5	0.5	0.5	0.5	0.5	0.5	0.5	0.5
Olfr17	17929	1	1	0.5	0.5	0.5	0.5	0.5	0.5	0.5	0.5	0.5	0.5	0.5	0.5
Olfr715b	17930	1	1	0.5	0.5	0.5	0.5	0.5	0.5	0.5	0.5	0.5	0.5	0.5	0.5
Gm45868	17931	1	1	0.5	0.5	0.5	0.5	0.5	0.5	0.5	0.5	0.5	0.5	0.5	0.5
Olfr715	17932	1	1	0.5	0.5	0.5	0.5	0.5	0.5	0.5	0.5	0.5	0.5	0.5	0.5
Olfr716	17933	1	1	0.5	0.5	0.5	0.5	0.5	0.5	0.5	0.5	0.5	0.5	0.5	0.5
Nlrp14	17934	1	1	0.5	0.5	0.5	0.5	0.5	0.5	0.5	0.5	0.5	0.5	0.5	0.5
Rbmxl2	17935	1	1	0.5	0.5	0.5	0.5	0.5	0.5	0.5	0.5	0.5	0.5	0.5	0.5
Platr28	17936	1	1	0.5	0.5	0.5	0.5	0.5	0.5	0.5	0.5	0.5	0.5	0.5	0.5
Syt9	17937	1	1	0.5	0.5	0.5	0.5	0.5	0.5	0.5	0.5	0.5	0.5	0.5	0.5
Gm44773	17939	1	1	0.5	0.5	0.5	0.5	0.5	0.5	0.5	0.5	0.5	0.5	0.499002	0.5
Gm45040	17941	1	1	0.5	0.5	0.5	0.5	0.5	0.5	0.5	0.5	0.5	0.5	0.5	0.5
Ovch2	17942	1	1	0.5	0.5	0.5	0.5	0.5	0.5	0.5	0.5	0.5	0.5	0.5	0.5
Olfr467	17943	1	1	0.5	0.5	0.5	0.5	0.5	0.5	0.5	0.5	0.5	0.5	0.5	0.5
Olfr469	17944	1	1	0.5	0.5	0.5	0.5	0.5	0.5	0.5	0.5	0.5	0.5	0.5	0.5
Olfr470	17945	1	1	0.5	0.5	0.5	0.5	0.5	0.5	0.5	0.5	0.5	0.5	0.5	0.5
Olfr472	17946	1	1	0.5	0.5	0.5	0.5	0.5	0.5	0.5	0.5	0.5	0.5	0.5	0.5
Olfr473	17947	1	1	0.5	0.5	0.5	0.5	0.5	0.5	0.5	0.5	0.5	0.5	0.5	0.5
Olfr474	17948	1	1	0.5	0.5	0.5	0.5	0.5	0.5	0.5	0.5	0.5	0.5	0.5	0.5
Olfr476	17949	1	1	0.5	0.5	0.5	0.5	0.5	0.5	0.5	0.5	0.5	0.5	0.5	0.5
Olfr477	17950	1	1	0.5	0.5	0.499989	0.5	0.5	0.5	0.5	0.5	0.498667	0.5	0.5	0.5
Olfr478	17951	1	1	0.5	0.5	0.5	0.5	0.5	0.5	0.5	0.5	0.5	0.5	0.5	0.5
Olfr479	17952	1	1	0.5	0.5	0.5	0.5	0.5	0.5	0.5	0.5	0.5	0.5	0.5	0.5
Olfr480	17953	1	1	0.5	0.5	0.5	0.5	0.5	0.5	0.5	0.5	0.5	0.5	0.5	0.5
Olfr481	17954	1	1	0.5	0.5	0.5	0.5	0.5	0.5	0.5	0.5	0.5	0.5	0.5	0.5
Olfr482	17955	1	1	0.5	0.5	0.499998	0.5	0.5	0.5	0.5	0.5	0.5	0.5	0.5	0.5
Olfr483	17956	1	1	0.5	0.5	0.5	0.5	0.5	0.5	0.5	0.5	0.5	0.5	0.5	0.5
Olfr484	17957	1	1	0.5	0.5	0.5	0.5	0.5	0.5	0.5	0.5	0.5	0.5	0.5	0.5
Olfr485	17958	1	1	0.5	0.5	0.5	0.5	0.5	0.5	0.5	0.5	0.5	0.5	0.5	0.5
Olfr486	17959	1	1	0.5	0.5	0.5	0.5	0.5	0.5	0.5	0.5	0.5	0.5	0.5	0.5
Olfr487	17960	1	1	0.5	0.5	0.5	0.5	0.5	0.5	0.5	0.5	0.5	0.5	0.5	0.5
Olfr488	17961	1	1	0.5	0.5	0.5	0.5	0.5	0.5	0.5	0.5	0.5	0.5	0.5	0.5
Olfr490	17962	1	1	0.5	0.5	0.5	0.5	0.5	0.5	0.5	0.5	0.5	0.5	0.5	0.5
Olfr491	17963	1	1	0.5	0.5	0.5	0.5	0.5	0.5	0.5	0.5	0.5	0.5	0.5	0.5
Olfr492	17964	1	1	0.5	0.5	0.5	0.5	0.5	0.5	0.5	0.5	0.5	0.5	0.5	0.5
Olfr493	17965	1	1	0.5	0.5	0.5	0.5	0.5	0.5	0.5	0.5	0.5	0.5	0.5	0.5
Olfr494	17966	1	1	0.5	0.5	0.5	0.5	0.5	0.5	0.5	0.5	0.5	0.5	0.5	0.5
Olfr495	17967	1	1	0.5	0.5	0.5	0.5	0.5	0.5	0.5	0.5	0.5	0.5	0.5	0.5
Olfr497	17968	1	1	0.5	0.5	0.5	0.5	0.5	0.5	0.5	0.5	0.5	0.5	0.5	0.5
Olfr498	17969	1	1	0.5	0.5	0.5	0.5	0.5	0.5	0.5	0.5	0.5	0.5	0.5	0.5
Olfr502	17970	1	1	0.5	0.5	0.5	0.5	0.5	0.5	0.5	0.5	0.5	0.5	0.5	0.5
Olfr503	17971	1	1	0.5	0.5	0.5	0.5	0.5	0.5	0.5	0.5	0.5	0.5	0.5	0.5
Olfr504	17972	1	1	0.5	0.5	0.5	0.5	0.5	0.5	0.5	0.5	0.5	0.5	0.5	0.5
Olfr506	17973	1	1	0.5	0.5	0.5	0.5	0.5	0.5	0.5	0.5	0.5	0.5	0.5	0.5
Olfr507	17974	1	1	0.5	0.5	0.5	0.5	0.5	0.5	0.5	0.5	0.5	0.5	0.5	0.5
Olfr508	17975	1	1	0.5	0.5	0.5	0.5	0.5	0.5	0.5	0.5	0.5	0.5	0.5	0.5
Olfr510	17977	1	1	0.5	0.5	0.5	0.5	0.5	0.5	0.5	0.5	0.5	0.5	0.5	0.5
Olfr512	17978	1	1	0.5	0.5	0.5	0.5	0.5	0.5	0.5	0.5	0.5	0.5	0.5	0.5
Olfr513	17979	1	1	0.5	0.5	0.5	0.5	0.5	0.5	0.5	0.5	0.5	0.5	0.5	0.5
Olfr514	17980	1	1	0.5	0.5	0.5	0.5	0.5	0.5	0.5	0.5	0.5	0.5	0.5	0.5
Olfr516	17981	1	1	0.5	0.5	0.5	0.5	0.5	0.5	0.5	0.5	0.5	0.5	0.5	0.5
Olfr517	17982	1	1	0.5	0.5	0.5	0.5	0.5	0.5	0.5	0.5	0.5	0.5	0.5	0.5
Olfr518	17983	1	1	0.5	0.5	0.5	0.5	0.5	0.5	0.5	0.5	0.5	0.5	0.5	0.5
Olfr519	17984	1	1	0.5	0.5	0.5	0.5	0.5	0.5	0.5	0.5	0.5	0.5	0.5	0.5
Gm44781	17989	1	1	0.5	0.5	0.5	0.5	0.5	0.5	0.5	0.5	0.5	0.5	0.5	0.5
Gm45024	17990	1	1	0.5	0.5	0.5	0.5	0.5	0.5	0.5	0.5	0.5	0.5	0.5	0.5
Stk33	17991	1	1	0.5	0.5	0.5	0.5	0.5	0.5	0.5	0.5	0.5	0.5	0.5	0.5
1700095J03Rik	17992	1	1	0.5	0.5	0.5	0.5	0.5	0.5	0.5	0.5	0.5	0.5	0.5	0.5
Gm44864	17995	1	1	0.5	0.5	0.5	0.5	0.5	0.5	0.5	0.5	0.5	0.5	0.5	0.5
BC051019	17997	1	1	0.5	0.5	0.5	0.5	0.5	0.5	0.5	0.5	0.5	0.5	0.5	0.5
Nrip3	17999	1	1	0.5	0.5	0.5	0.5	0.5	0.5	0.5	0.5	0.5	0.5	0.5	0.5
Scube2	18000	1	1	0.5	0.5	0.5	0.5	0.499975	0.5	0.5	0.5	0.5	0.5	0.5	0.497467
Gm28863	18003	1	1	0.5	0.5	0.5	0.5	0.5	0.5	0.5	0.5	0.5	0.5	0.5	0.5
Gm21123	18005	1	1	0.5	0.5	0.5	0.5	0.5	0.5	0.5	0.5	0.5	0.5	0.5	0.5
Lyve1	18008	1	1	0.5	0.5	0.5	0.5	0.5	0.5	0.5	0.5	0.5	0.5	0.5	0.5
Gm16336	18010	1	1	0.5	0.5	0.5	0.5	0.5	0.5	0.5	0.5	0.5	0.5	0.5	0.5
5430402P08Rik	18011	1	1	0.5	0.5	0.5	0.5	0.5	0.5	0.5	0.5	0.5	0.5	0.5	0.5
Galnt18	18012	1	1	0.5	0.5	0.5	0.5	0.499876	0.5	0.499713	0.5	0.5	0.5	0.5	0.5
Parvaos	18016	1	1	0.5	0.5	0.5	0.5	0.5	0.5	0.5	0.5	0.5	0.5	0.5	0.5
2310014F06Rik	18017	1	1	0.5	0.5	0.5	0.5	0.5	0.5	0.5	0.5	0.5	0.5	0.5	0.5
Tead1	18018	1	1	0.5	0.5	0.5	0.5	0.5	0.5	0.5	0.5	0.5	0.5	0.5	0.5
Rassf10	18019	1	1	0.5	0.5	0.5	0.5	0.5	0.5	0.5	0.5	0.5	0.5	0.5	0.5
Gm33586	18020	1	1	0.5	0.5	0.5	0.5	0.5	0.5	0.5	0.5	0.5	0.5	0.5	0.5
4930543E12Rik	18021	1	1	0.5	0.5	0.5	0.5	0.5	0.5	0.5	0.5	0.5	0.5	0.5	0.5
Pth	18023	1	1	0.5	0.5	0.5	0.5	0.5	0.5	0.5	0.5	0.5	0.5	0.5	0.5
Gm5600	18025	1	1	0.5	0.5	0.5	0.5	0.5	0.5	0.5	0.5	0.5	0.5	0.5	0.5
Gm29507	18026	1	1	0.5	0.5	0.5	0.5	0.5	0.5	0.5	0.5	0.5	0.5	0.5	0.5
Gm45615	18028	1	1	0.5	0.5	0.499944	0.5	0.499707	0.5	0.5	0.5	0.5	0.5	0.5	0.5
Calcb	18031	1	1	0.5	0.5	0.5	0.5	0.5	0.5	0.5	0.5	0.5	0.5	0.5	0.5
Insc	18032	1	1	0.5	0.5	0.5	0.5	0.5	0.5	0.5	0.5	0.5	0.5	0.5	0.5
Gm45017	18033	1	1	0.5	0.5	0.5	0.5	0.5	0.5	0.5	0.5	0.5	0.5	0.5	0.5
Gm45020	18034	1	1	0.5	0.5	0.5	0.5	0.5	0.5	0.5	0.5	0.5	0.5	0.5	0.5
A730082K24Rik	18035	1	1	0.5	0.5	0.5	0.5	0.5	0.5	0.5	0.5	0.5	0.5	0.5	0.5
Gm34225	18036	1	1	0.5	0.5	0.5	0.5	0.5	0.5	0.5	0.5	0.499568	0.5	0.5	0.5
Gm45025	18038	1	1	0.5	0.5	0.5	0.5	0.5	0.5	0.5	0.5	0.5	0.5	0.5	0.5
Gm39075	18047	1	1	0.5	0.5	0.5	0.5	0.5	0.5	0.5	0.5	0.5	0.5	0.5	0.5
Gm35309	18050	1	1	0.5	0.5	0.5	0.5	0.5	0.5	0.5	0.5	0.5	0.5	0.5	0.5
B230311B06Rik	18054	1	1	0.5	0.5	0.5	0.5	0.5	0.5	0.5	0.5	0.5	0.5	0.5	0.5
Tmc5	18055	1	1	0.5	0.5	0.5	0.5	0.5	0.5	0.5	0.5	0.5	0.5	0.5	0.5
Gm44763	18059	1	1	0.5	0.5	0.5	0.5	0.5	0.5	0.5	0.5	0.5	0.5	0.5	0.5
Gpr139	18061	1	1	0.5	0.5	0.5	0.5	0.5	0.5	0.5	0.5	0.5	0.5	0.5	0.5
Gp2	18062	1	1	0.5	0.5	0.5	0.5	0.5	0.5	0.5	0.5	0.499437	0.498544	0.5	0.5
Umod	18063	1	1	0.5	0.5	0.5	0.5	0.5	0.5	0.5	0.5	0.5	0.5	0.5	0.5
Gm44588	18064	1	1	0.5	0.5	0.5	0.5	0.5	0.5	0.5	0.5	0.5	0.5	0.5	0.5
Pdilt	18065	1	1	0.5	0.5	0.5	0.5	0.5	0.5	0.5	0.5	0.5	0.5	0.5	0.5
Gm26967	18066	1	1	0.5	0.5	0.5	0.5	0.5	0.5	0.5	0.5	0.5	0.5	0.5	0.5
Acsm5	18067	1	1	0.5	0.5	0.5	0.5	0.5	0.5	0.5	0.5	0.5	0.5	0.5	0.5
Acsm2	18068	1	1	0.5	0.5	0.5	0.5	0.5	0.5	0.5	0.5	0.5	0.5	0.5	0.5
Gm39078	18069	1	1	0.5	0.5	0.5	0.5	0.5	0.5	0.5	0.5	0.5	0.5	0.5	0.5
Acsm1	18070	1	1	0.5	0.5	0.5	0.5	0.5	0.5	0.5	0.5	0.5	0.5	0.5	0.5
Gm19950	18071	1	1	0.5	0.5	0.5	0.5	0.5	0.5	0.5	0.5	0.5	0.5	0.5	0.5
Gm45792	18072	1	1	0.5	0.5	0.5	0.5	0.5	0.5	0.5	0.5	0.5	0.5	0.5	0.5
Acsm4	18073	1	1	0.5	0.5	0.5	0.5	0.5	0.5	0.5	0.5	0.5	0.5	0.5	0.5
Gm44866	18074	1	1	0.5	0.5	0.5	0.5	0.5	0.5	0.5	0.5	0.5	0.5	0.5	0.5
Acsm3	18075	1	1	0.5	0.5	0.5	0.5	0.5	0.5	0.5	0.5	0.5	0.499528	0.5	0.499965
Dnah3	18077	1	1	0.5	0.5	0.5	0.5	0.5	0.5	0.5	0.5	0.5	0.5	0.5	0.5
Zp2	18078	1	1	0.5	0.5	0.5	0.5	0.5	0.5	0.5	0.5	0.5	0.5	0.5	0.5
4930505K13Rik	18079	1	1	0.5	0.5	0.5	0.5	0.5	0.5	0.5	0.5	0.5	0.5	0.5	0.5
Anks4b	18080	1	1	0.5	0.5	0.5	0.5	0.5	0.5	0.5	0.5	0.5	0.5	0.5	0.5
Crym	18081	1	1	0.5	0.5	0.5	0.5	0.5	0.5	0.5	0.5	0.5	0.5	0.5	0.5
Abca14	18082	1	1	0.5	0.5	0.5	0.5	0.5	0.5	0.5	0.5	0.5	0.5	0.5	0.5
Abca15	18083	1	1	0.5	0.5	0.5	0.5	0.5	0.5	0.5	0.5	0.5	0.5	0.5	0.5
Abca16	18084	1	1	0.5	0.5	0.5	0.5	0.5	0.5	0.5	0.5	0.5	0.5	0.5	0.5
Gm32916	18085	1	1	0.5	0.5	0.5	0.5	0.5	0.5	0.5	0.5	0.5	0.5	0.5	0.5
4930588G17Rik	18087	1	1	0.5	0.5	0.5	0.5	0.5	0.5	0.5	0.5	0.5	0.5	0.5	0.5
Gm15774	18091	1	1	0.5	0.5	0.5	0.5	0.5	0.5	0.5	0.5	0.5	0.5	0.5	0.5
Gm45079	18096	1	1	0.5	0.5	0.5	0.5	0.5	0.5	0.5	0.5	0.5	0.5	0.5	0.5
Gm36736	18097	1	1	0.5	0.5	0.5	0.5	0.5	0.5	0.5	0.5	0.5	0.5	0.5	0.5
Hs3st2	18098	1	1	0.5	0.5	0.5	0.499868	0.5	0.5	0.5	0.5	0.498667	0.5	0.5	0.5
4933432K03Rik	18099	1	1	0.5	0.5	0.5	0.5	0.5	0.5	0.5	0.5	0.5	0.5	0.5	0.5
1700025J12Rik	18100	1	1	0.5	0.5	0.5	0.5	0.5	0.5	0.5	0.5	0.5	0.5	0.5	0.5
1700069B07Rik	18102	1	1	0.5	0.5	0.5	0.5	0.5	0.5	0.5	0.5	0.5	0.5	0.5	0.5
Scnn1g	18103	1	1	0.5	0.5	0.5	0.5	0.5	0.5	0.5	0.5	0.5	0.5	0.5	0.5
Gm44987	18105	1	1	0.5	0.5	0.5	0.5	0.5	0.5	0.5	0.5	0.5	0.5	0.5	0.5
Ern2	18108	1	1	0.5	0.5	0.5	0.5	0.5	0.5	0.5	0.5	0.5	0.5	0.5	0.5
Cacng3	18110	1	1	0.5	0.5	0.5	0.5	0.5	0.5	0.5	0.5	0.5	0.5	0.5	0.5
Slc5a11	18113	1	1	0.5	0.5	0.5	0.5	0.5	0.5	0.5	0.5	0.498552	0.5	0.5	0.5
Aqp8	18115	1	1	0.5	0.5	0.5	0.5	0.5	0.5	0.5	0.5	0.5	0.5	0.5	0.5
Zkscan2	18116	1	1	0.5	0.5	0.5	0.5	0.5	0.5	0.5	0.5	0.5	0.5	0.5	0.5
Gm26974	18117	1	1	0.5	0.5	0.5	0.5	0.5	0.5	0.5	0.5	0.5	0.5	0.5	0.5
Gm27040	18118	1	1	0.5	0.5	0.5	0.5	0.5	0.5	0.5	0.5	0.5	0.5	0.5	0.5
Hs3st4	18119	1	1	0.5	0.5	0.5	0.5	0.5	0.5	0.5	0.5	0.5	0.5	0.5	0.5
Gm15338	18120	1	1	0.5	0.5	0.5	0.5	0.5	0.5	0.5	0.5	0.5	0.5	0.5	0.5
Gm15339	18121	1	1	0.5	0.5	0.5	0.5	0.5	0.5	0.5	0.5	0.5	0.5	0.5	0.5
3100003L05Rik	18122	1	1	0.5	0.5	0.5	0.5	0.5	0.5	0.5	0.5	0.5	0.5	0.5	0.5
Gm45092	18123	1	1	0.5	0.5	0.5	0.5	0.5	0.5	0.5	0.5	0.5	0.5	0.5	0.5
4933440M02Rik	18124	1	1	0.5	0.5	0.5	0.5	0.5	0.5	0.5	0.5	0.5	0.5	0.5	0.5
4930571K23Rik	18125	1	1	0.5	0.5	0.5	0.5	0.5	0.5	0.5	0.5	0.5	0.5	0.5	0.5
Gm30717	18126	1	1	0.5	0.5	0.5	0.5	0.5	0.5	0.5	0.5	0.5	0.5	0.5	0.5
Gsg1l	18131	1	1	0.5	0.5	0.5	0.5	0.5	0.5	0.5	0.5	0.5	0.5	0.5	0.5
Gm30928	18133	1	1	0.5	0.5	0.5	0.5	0.5	0.5	0.5	0.5	0.5	0.5	0.5	0.5
Atp2a1	18134	1	1	0.5	0.5	0.499868	0.499868	0.5	0.499938	0.5	0.5	0.499322	0.498544	0.5	0.5
4930448A20Rik	18140	1	1	0.5	0.5	0.5	0.5	0.5	0.5	0.5	0.5	0.5	0.5	0.5	0.5
Fam57b	18144	1	1	0.5	0.5	0.5	0.5	0.5	0.499282	0.5	0.5	0.5	0.5	0.5	0.5
Aldoa-ENSMUSG00000114515	18145	1	1	0.5	0.5	0.499868	0.499813	0.5	0.5	0.5	0.499202	0.5	0.5	0.5	0.494935
4930451I11Rik	18146	1	1	0.5	0.5	0.5	0.499868	0.5	0.5	0.5	0.5	0.5	0.5	0.5	0.5
Gm44854	18147	1	1	0.5	0.5	0.5	0.499944	0.5	0.5	0.5	0.5	0.5	0.5	0.5	0.5
Doc2a	18148	1	1	0.5	0.5	0.5	0.499813	0.499707	0.5	0.5	0.5	0.5	0.5	0.497703	0.5
Gm20650	18149	1	1	0.5	0.5	0.5	0.5	0.5	0.5	0.5	0.5	0.5	0.498544	0.5	0.5
Asphd1	18151	1	1	0.5	0.5	0.5	0.5	0.5	0.5	0.5	0.5	0.5	0.5	0.5	0.5
Gm44939	18160	1	1	0.5	0.5	0.5	0.5	0.5	0.5	0.5	0.5	0.5	0.5	0.5	0.5
Gm45184	18169	1	1	0.5	0.5	0.499989	0.5	0.499291	0.499282	0.5	0.5	0.5	0.497089	0.5	0.5
Gm44759	18174	1	1	0.5	0.5	0.5	0.5	0.5	0.5	0.5	0.5	0.5	0.5	0.5	0.5
1700120K04Rik	18175	1	1	0.5	0.5	0.5	0.5	0.5	0.5	0.5	0.5	0.5	0.5	0.5	0.5
Gm39090	18177	1	1	0.5	0.5	0.5	0.5	0.5	0.5	0.5	0.5	0.5	0.5	0.5	0.5
Ctf1	18178	1	1	0.5	0.5	0.5	0.5	0.5	0.5	0.5	0.5	0.499568	0.498544	0.5	0.5
Stx1b	18182	1	1	0.5	0.5	0.499868	0.5	0.5	0.5	0.5	0.5	0.5	0.5	0.5	0.5
Prss8	18185	1	1	0.5	0.5	0.5	0.5	0.5	0.5	0.5	0.5	0.5	0.5	0.5	0.5
4931431B13Rik	18193	1	1	0.5	0.5	0.499944	0.499944	0.5	0.5	0.5	0.5	0.5	0.5	0.5	0.497467
Gm44850	18195	1	1	0.5	0.5	0.5	0.5	0.5	0.5	0.5	0.5	0.5	0.5	0.5	0.5
Gm32816	18200	1	1	0.5	0.5	0.5	0.5	0.5	0.498978	0.5	0.5	0.5	0.5	0.499733	0.497467
Gm40457	18201	1	1	0.5	0.5	0.5	0.5	0.5	0.5	0.5	0.5	0.5	0.5	0.5	0.5
Gm45121	18203	1	1	0.5	0.5	0.5	0.5	0.5	0.5	0.5	0.5	0.5	0.5	0.5	0.5
Gm44674	18204	1	1	0.5	0.5	0.5	0.5	0.5	0.5	0.5	0.5	0.5	0.5	0.5	0.5
Gm32884	18206	1	1	0.5	0.5	0.5	0.5	0.5	0.5	0.5	0.5	0.5	0.5	0.5	0.5
Plpp4	18207	1	1	0.5	0.5	0.5	0.5	0.5	0.5	0.5	0.5	0.5	0.5	0.5	0.5
Gm33027	18208	1	1	0.5	0.5	0.5	0.5	0.5	0.5	0.5	0.5	0.5	0.5	0.5	0.5
Gm39094	18209	1	1	0.5	0.5	0.5	0.5	0.5	0.5	0.5	0.5	0.5	0.5	0.5	0.5
Gm33248	18210	1	1	0.5	0.5	0.5	0.5	0.5	0.5	0.5	0.5	0.5	0.5	0.5	0.5
Gm44778	18211	1	1	0.5	0.5	0.5	0.5	0.5	0.5	0.5	0.5	0.5	0.5	0.5	0.5
Gm4265	18212	1	1	0.5	0.5	0.5	0.5	0.5	0.5	0.5	0.5	0.5	0.5	0.5	0.5
Fgfr2	18213	1	1	0.5	0.5	0.5	0.5	0.5	0.5	0.5	0.5	0.5	0.5	0.5	0.5
Etos1	18215	1	1	0.5	0.5	0.499944	0.5	0.5	0.5	0.5	0.5	0.5	0.5	0.5	0.5
Btbd16	18216	1	1	0.5	0.5	0.5	0.5	0.5	0.499282	0.5	0.5	0.499568	0.5	0.5	0.5
Htra1	18218	1	1	0.5	0.5	0.5	0.499889	0.499707	0.5	0.5	0.5	0.5	0.5	0.5	0.5
Dmbt1	18219	1	1	0.5	0.5	0.5	0.5	0.5	0.5	0.5	0.5	0.5	0.5	0.5	0.5
4933402N03Rik	18220	1	1	0.5	0.5	0.5	0.5	0.5	0.5	0.5	0.5	0.5	0.5	0.5	0.5
1700029B22Rik	18221	1	1	0.5	0.5	0.5	0.5	0.5	0.5	0.5	0.5	0.5	0.5	0.5	0.5
5430419D17Rik	18222	1	1	0.5	0.5	0.5	0.5	0.5	0.499697	0.5	0.5	0.5	0.5	0.5	0.5
Fam24a	18225	1	1	0.5	0.5	0.5	0.5	0.5	0.5	0.499713	0.5	0.5	0.5	0.5	0.5
Hmx3	18228	1	1	0.5	0.5	0.5	0.5	0.5	0.5	0.5	0.5	0.5	0.5	0.5	0.5
Gm44546	18230	1	1	0.5	0.5	0.5	0.5	0.5	0.5	0.5	0.5	0.5	0.5	0.5	0.5
Gpr26	18231	1	1	0.5	0.5	0.5	0.5	0.5	0.5	0.5	0.5	0.5	0.5	0.5	0.5
Cpxm2	18232	1	1	0.5	0.5	0.5	0.5	0.499707	0.5	0.5	0.5	0.5	0.5	0.5	0.5
Gm15677	18233	1	1	0.5	0.5	0.5	0.5	0.5	0.5	0.5	0.5	0.5	0.5	0.5	0.5
Gm44892	18236	1	1	0.5	0.5	0.5	0.5	0.5	0.5	0.5	0.5	0.5	0.5	0.5	0.5
Gm44893	18238	1	1	0.5	0.5	0.5	0.5	0.5	0.5	0.5	0.5	0.5	0.5	0.5	0.5
Gm35147	18239	1	1	0.5	0.5	0.5	0.5	0.5	0.5	0.5	0.5	0.5	0.5	0.5	0.5
Nkx1-2	18240	1	1	0.5	0.5	0.5	0.5	0.5	0.5	0.5	0.5	0.5	0.5	0.5	0.5
Gm16764	18241	1	1	0.5	0.5	0.5	0.5	0.5	0.5	0.5	0.5	0.5	0.5	0.5	0.5
Gm15582	18243	1	1	0.5	0.5	0.499812	0.499944	0.5	0.5	0.5	0.5	0.5	0.5	0.5	0.5
Gm45502	18246	1	1	0.5	0.5	0.5	0.5	0.5	0.5	0.5	0.5	0.5	0.5	0.5	0.5
Gm15718	18247	1	1	0.5	0.5	0.5	0.5	0.5	0.5	0.5	0.5	0.5	0.5	0.5	0.5
4930483O08Rik	18249	1	1	0.5	0.5	0.5	0.5	0.5	0.5	0.5	0.5	0.5	0.5	0.5	0.5
Gm45672	18250	1	1	0.5	0.5	0.5	0.5	0.5	0.5	0.5	0.5	0.5	0.5	0.5	0.5
Tex36	18251	1	1	0.5	0.5	0.5	0.5	0.5	0.5	0.5	0.5	0.5	0.5	0.5	0.5
Gm35625	18252	1	1	0.5	0.5	0.5	0.5	0.5	0.5	0.5	0.5	0.5	0.5	0.5	0.5
Gm45671	18253	1	1	0.5	0.5	0.5	0.5	0.5	0.5	0.5	0.5	0.5	0.5	0.5	0.5
Gm28747	18254	1	1	0.5	0.5	0.5	0.5	0.5	0.5	0.5	0.5	0.5	0.5	0.5	0.5
Mmp21	18255	1	1	0.5	0.5	0.5	0.5	0.5	0.5	0.5	0.5	0.5	0.5	0.5	0.5
Gm45670	18257	1	1	0.5	0.5	0.5	0.5	0.5	0.5	0.5	0.5	0.5	0.5	0.5	0.5
Fank1	18258	1	1	0.5	0.5	0.5	0.5	0.5	0.5	0.5	0.5	0.5	0.5	0.5	0.5
Adam12	18259	1	1	0.5	0.5	0.5	0.5	0.5	0.5	0.5	0.5	0.499568	0.5	0.5	0.5
A130023I24Rik	18260	1	1	0.5	0.5	0.5	0.5	0.5	0.5	0.5	0.5	0.5	0.5	0.5	0.5
D7Ertd443e	18261	1	1	0.5	0.5	0.499989	0.499868	0.5	0.5	0.5	0.5	0.5	0.5	0.5	0.5
Insyn2a	18263	1	1	0.5	0.5	0.5	0.5	0.5	0.5	0.5	0.5	0.5	0.5	0.5	0.5
1700120G07Rik	18264	1	1	0.5	0.5	0.5	0.5	0.5	0.5	0.5	0.5	0.5	0.5	0.5	0.5
Nps	18265	1	1	0.5	0.5	0.5	0.5	0.5	0.5	0.5	0.5	0.5	0.5	0.5	0.5
Gm45339	18266	1	1	0.5	0.5	0.5	0.5	0.5	0.5	0.5	0.5	0.5	0.5	0.5	0.5
Foxi2	18267	1	1	0.5	0.5	0.5	0.5	0.5	0.5	0.5	0.5	0.5	0.5	0.5	0.5
Clrn3	18269	1	1	0.5	0.5	0.5	0.5	0.5	0.5	0.5	0.5	0.5	0.5	0.5	0.5
Gm36431	18270	1	1	0.5	0.5	0.5	0.5	0.5	0.5	0.5	0.5	0.5	0.5	0.5	0.5
Gm45241	18271	1	1	0.5	0.5	0.5	0.5	0.5	0.5	0.5	0.5	0.5	0.5	0.5	0.5
6330420H09Rik	18272	1	1	0.5	0.5	0.5	0.5	0.5	0.5	0.5	0.5	0.5	0.5	0.5	0.5
Gm36737	18273	1	1	0.5	0.5	0.5	0.5	0.5	0.5	0.5	0.5	0.5	0.5	0.5	0.5
C030029H02Rik	18274	1	1	0.5	0.5	0.5	0.5	0.5	0.5	0.5	0.5	0.5	0.5	0.5	0.5
C230079O03Rik	18275	1	1	0.5	0.5	0.5	0.5	0.5	0.5	0.5	0.5	0.5	0.5	0.5	0.5
Gm36849	18276	1	1	0.5	0.5	0.5	0.5	0.5	0.5	0.5	0.5	0.5	0.5	0.5	0.5
Gm6249	18277	1	1	0.5	0.5	0.5	0.5	0.5	0.5	0.5	0.5	0.5	0.5	0.5	0.5
Ebf3	18279	1	1	0.5	0.5	0.5	0.5	0.5	0.5	0.5	0.5	0.5	0.5	0.5	0.5
Gm45278	18280	1	1	0.5	0.5	0.5	0.5	0.5	0.5	0.5	0.5	0.5	0.5	0.5	0.5
Gm10578	18281	1	1	0.5	0.5	0.5	0.5	0.5	0.5	0.5	0.5	0.5	0.5	0.5	0.5
Gm45397	18282	1	1	0.5	0.5	0.5	0.5	0.5	0.5	0.5	0.5	0.5	0.5	0.5	0.5
Gm45682	18283	1	1	0.5	0.5	0.5	0.5	0.5	0.5	0.5	0.5	0.5	0.5	0.5	0.5
Gm45686	18285	1	1	0.5	0.5	0.5	0.5	0.5	0.5	0.5	0.5	0.5	0.5	0.5	0.5
4930543N07Rik	18286	1	1	0.5	0.5	0.5	0.5	0.5	0.5	0.5	0.5	0.5	0.5	0.5	0.5
Gm30808	18287	1	1	0.5	0.5	0.5	0.5	0.5	0.5	0.5	0.5	0.5	0.5	0.5	0.5
Gm45507	18289	1	1	0.5	0.5	0.5	0.5	0.5	0.5	0.5	0.5	0.5	0.5	0.5	0.5
Jakmip3	18290	1	1	0.5	0.5	0.5	0.5	0.5	0.5	0.5	0.5	0.5	0.5	0.5	0.5
Dpysl4	18292	1	1	0.5	0.5	0.5	0.5	0.5	0.5	0.5	0.5	0.5	0.5	0.5	0.5
Gm32486	18296	1	1	0.5	0.5	0.5	0.5	0.5	0.5	0.5	0.5	0.499568	0.5	0.5	0.5
Nkx6-2	18297	1	1	0.5	0.5	0.5	0.5	0.5	0.5	0.5	0.5	0.5	0.5	0.5	0.5
Adgra1	18299	1	1	0.5	0.5	0.5	0.5	0.5	0.5	0.5	0.5	0.5	0.5	0.5	0.5
Kndc1	18300	1	1	0.5	0.5	0.499989	0.5	0.499949	0.499938	0.5	0.5	0.5	0.5	0.5	0.5
Utf1	18301	1	1	0.5	0.5	0.5	0.5	0.5	0.5	0.5	0.5	0.5	0.5	0.5	0.5
Gm2044	18303	1	1	0.5	0.5	0.5	0.5	0.5	0.5	0.5	0.5	0.5	0.5	0.5	0.5
6430531B16Rik	18304	1	1	0.5	0.5	0.5	0.5	0.5	0.5	0.5	0.5	0.5	0.5	0.5	0.5
Msx3	18306	1	1	0.5	0.5	0.5	0.5	0.5	0.5	0.5	0.5	0.5	0.5	0.5	0.5
Caly	18307	1	1	0.5	0.5	0.5	0.5	0.5	0.5	0.5	0.5	0.5	0.5	0.5	0.5
Sprn	18313	1	1	0.5	0.5	0.5	0.5	0.5	0.5	0.5	0.5	0.5	0.5	0.5	0.5
Olfr522	18314	1	1	0.5	0.5	0.5	0.5	0.5	0.5	0.5	0.5	0.5	0.5	0.5	0.5
Olfr523	18315	1	1	0.5	0.5	0.5	0.5	0.5	0.5	0.5	0.5	0.5	0.5	0.5	0.5
Olfr524	18316	1	1	0.5	0.5	0.5	0.5	0.5	0.5	0.5	0.5	0.5	0.5	0.5	0.5
Cd163l1	18317	1	1	0.5	0.5	0.5	0.5	0.5	0.5	0.5	0.5	0.5	0.5	0.5	0.5
5830411N06Rik	18318	1	1	0.5	0.5	0.5	0.5	0.5	0.5	0.5	0.5	0.5	0.5	0.5	0.5
Olfr525	18319	1	1	0.5	0.5	0.5	0.5	0.5	0.5	0.5	0.5	0.5	0.5	0.5	0.5
Olfr527	18320	1	1	0.5	0.5	0.5	0.5	0.5	0.5	0.5	0.5	0.5	0.5	0.5	0.5
Olfr60	18321	1	1	0.5	0.5	0.5	0.5	0.5	0.5	0.5	0.5	0.5	0.5	0.5	0.5
Olfr530	18322	1	1	0.5	0.5	0.5	0.5	0.5	0.5	0.5	0.5	0.5	0.5	0.5	0.5
Olfr531	18323	1	1	0.5	0.5	0.5	0.5	0.5	0.5	0.5	0.5	0.5	0.5	0.5	0.5
Olfr532	18324	1	1	0.5	0.5	0.5	0.5	0.5	0.5	0.5	0.5	0.5	0.5	0.5	0.5
Olfr533	18325	1	1	0.5	0.5	0.5	0.5	0.5	0.5	0.5	0.5	0.5	0.5	0.5	0.5
Olfr535	18326	1	1	0.5	0.5	0.5	0.5	0.5	0.5	0.5	0.5	0.5	0.5	0.5	0.5
Olfr536	18327	1	1	0.5	0.5	0.5	0.5	0.5	0.5	0.5	0.5	0.5	0.5	0.5	0.5
Olfr538	18328	1	1	0.5	0.5	0.5	0.5	0.5	0.5	0.5	0.5	0.5	0.5	0.5	0.5
Olfr61	18330	1	1	0.5	0.5	0.5	0.5	0.5	0.5	0.5	0.5	0.5	0.5	0.5	0.5
Olfr53	18331	1	1	0.5	0.5	0.5	0.5	0.5	0.5	0.5	0.5	0.5	0.5	0.5	0.5
Olfr45	18333	1	1	0.5	0.5	0.5	0.5	0.5	0.5	0.5	0.5	0.5	0.5	0.5	0.5
Olfr541	18334	1	1	0.5	0.5	0.5	0.5	0.5	0.5	0.5	0.5	0.5	0.5	0.5	0.5
Urah	18338	1	1	0.5	0.5	0.5	0.5	0.5	0.5	0.5	0.5	0.5	0.5	0.5	0.5
Scgb1c1	18340	1	1	0.5	0.5	0.5	0.5	0.5	0.5	0.5	0.5	0.5	0.5	0.5	0.5
Odf3	18341	1	1	0.5	0.5	0.5	0.5	0.5	0.5	0.5	0.5	0.5	0.5	0.5	0.5
Cox8b	18343	1	1	0.5	0.5	0.5	0.5	0.5	0.5	0.5	0.5	0.5	0.5	0.5	0.5
BC024386	18344	1	1	0.5	0.5	0.5	0.5	0.5	0.5	0.5	0.5	0.5	0.5	0.5	0.5
Nlrp6	18345	1	1	0.5	0.5	0.5	0.5	0.5	0.5	0.5	0.5	0.5	0.5	0.5	0.5
Ifitm5	18346	1	1	0.5	0.5	0.5	0.5	0.5	0.5	0.5	0.5	0.5	0.5	0.5	0.5
Gm17387	18350	1	1	0.5	0.5	0.5	0.5	0.5	0.5	0.5	0.5	0.5	0.5	0.5	0.5
Ano9	18353	1	1	0.5	0.5	0.5	0.5	0.5	0.5	0.5	0.5	0.5	0.5	0.5	0.5
Cdhr5	18356	1	1	0.5	0.5	0.5	0.5	0.5	0.5	0.5	0.5	0.5	0.5	0.5	0.5
Drd4	18358	1	1	0.5	0.5	0.499868	0.5	0.5	0.5	0.5	0.5	0.5	0.5	0.5	0.5
B230206H07Rik	18360	1	1	0.5	0.5	0.5	0.5	0.5	0.5	0.5	0.5	0.5	0.5	0.5	0.5
Cend1	18361	1	1	0.5	0.5	0.5	0.5	0.5	0.5	0.5	0.5	0.5	0.5	0.5	0.5
Muc5ac	18370	1	1	0.5	0.5	0.5	0.5	0.5	0.5	0.5	0.5	0.5	0.5	0.5	0.5
Muc5b	18371	1	1	0.5	0.5	0.5	0.5	0.5	0.5	0.5	0.5	0.5	0.5	0.5	0.5
Gm20501	18372	1	1	0.5	0.5	0.5	0.5	0.5	0.5	0.5	0.5	0.5	0.5	0.5	0.5
Brsk2	18373	1	1	0.5	0.5	0.5	0.5	0.5	0.5	0.5	0.5	0.5	0.5	0.5	0.5
Gm32786	18375	1	1	0.5	0.5	0.5	0.5	0.499414	0.5	0.5	0.5	0.5	0.5	0.5	0.5
Gm45618	18376	1	1	0.5	0.5	0.5	0.5	0.5	0.5	0.5	0.5	0.5	0.5	0.5	0.5
Gm39115	18377	1	1	0.5	0.5	0.5	0.5	0.5	0.5	0.5	0.5	0.5	0.5	0.5	0.5
Gm45337	18378	1	1	0.5	0.5	0.5	0.5	0.5	0.5	0.5	0.5	0.5	0.5	0.5	0.5
Gm29735	18379	1	1	0.5	0.5	0.5	0.5	0.5	0.5	0.5	0.5	0.5	0.5	0.5	0.5
Gm4553	18380	1	1	0.5	0.5	0.5	0.5	0.5	0.5	0.5	0.5	0.5	0.5	0.5	0.5
Krtap5-2	18381	1	1	0.5	0.5	0.5	0.5	0.5	0.5	0.5	0.5	0.5	0.5	0.5	0.5
Gm10153	18382	1	1	0.5	0.5	0.5	0.5	0.5	0.5	0.5	0.5	0.5	0.5	0.5	0.5
Krtap5-3	18383	1	1	0.5	0.5	0.5	0.5	0.5	0.5	0.5	0.5	0.5	0.5	0.5	0.5
Gm7579	18384	1	1	0.5	0.5	0.5	0.5	0.5	0.5	0.5	0.5	0.5	0.5	0.5	0.5
Krtap5-5	18385	1	1	0.5	0.5	0.5	0.5	0.5	0.5	0.5	0.5	0.5	0.5	0.5	0.5
Gm40460	18386	1	1	0.5	0.5	0.5	0.5	0.5	0.5	0.5	0.5	0.5	0.5	0.5	0.5
Gm4559	18387	1	1	0.5	0.5	0.5	0.5	0.5	0.5	0.5	0.5	0.5	0.5	0.5	0.5
Gm45889	18388	1	1	0.5	0.5	0.499944	0.5	0.499707	0.5	0.5	0.5	0.5	0.5	0.5	0.5
Krtap5-1	18389	1	1	0.5	0.5	0.5	0.5	0.5	0.5	0.5	0.5	0.5	0.5	0.5	0.5
Krtap5-4	18390	1	1	0.5	0.5	0.5	0.5	0.5	0.5	0.5	0.5	0.5	0.5	0.5	0.5
Syt8	18392	1	1	0.5	0.5	0.5	0.5	0.5	0.5	0.5	0.5	0.5	0.5	0.5	0.5
Prr33	18394	1	1	0.5	0.5	0.5	0.5	0.5	0.5	0.5	0.5	0.5	0.5	0.5	0.5
Nctc1	18396	1	1	0.5	0.5	0.5	0.5	0.5	0.5	0.5	0.5	0.5	0.5	0.5	0.5
H19	18397	1	1	0.5	0.5	0.5	0.5	0.5	0.5	0.5	0.5	0.5	0.5	0.5	0.5
Gm33148	18398	1	1	0.5	0.5	0.499957	0.5	0.5	0.5	0.5	0.5	0.499136	0.5	0.5	0.5
Igf2	18399	1	1	0.5	0.5	0.5	0.5	0.5	0.5	0.5	0.5	0.5	0.5	0.5	0.5
Igf2os	18400	1	1	0.5	0.5	0.5	0.5	0.5	0.5	0.5	0.5	0.5	0.5	0.5	0.5
Ins2	18401	1	1	0.5	0.5	0.5	0.5	0.5	0.5	0.5	0.5	0.5	0.5	0.5	0.5
Gm6471	18402	1	1	0.5	0.5	0.5	0.5	0.5	0.5	0.5	0.5	0.5	0.5	0.5	0.5
Gm39117	18403	1	1	0.5	0.5	0.5	0.5	0.5	0.5	0.5	0.5	0.5	0.5	0.5	0.5
Th	18404	1	1	0.5	0.5	0.5	0.5	0.5	0.5	0.5	0.5	0.5	0.5	0.5	0.5
Kcnq1	18409	1	1	0.5	0.5	0.5	0.5	0.5	0.5	0.5	0.5	0.498105	0.5	0.5	0.5
Gm28821	18410	1	1	0.5	0.5	0.5	0.5	0.5	0.5	0.5	0.5	0.5	0.5	0.5	0.5
4933417O13Rik	18411	1	1	0.5	0.5	0.5	0.5	0.5	0.5	0.5	0.5	0.5	0.5	0.5	0.5
Gm44732	18413	1	1	0.5	0.5	0.5	0.5	0.5	0.5	0.5	0.5	0.5	0.5	0.5	0.5
Slc22a18	18414	1	1	0.5	0.5	0.5	0.5	0.5	0.5	0.5	0.5	0.5	0.5	0.5	0.5
Phlda2	18415	1	1	0.5	0.5	0.5	0.5	0.5	0.5	0.5	0.5	0.498667	0.5	0.5	0.5
Gm15579	18416	1	1	0.5	0.5	0.5	0.5	0.5	0.5	0.5	0.5	0.5	0.5	0.5	0.5
Mrgprg	18421	1	1	0.5	0.5	0.5	0.5	0.5	0.5	0.5	0.5	0.5	0.5	0.5	0.5
Acte1	18424	1	1	0.5	0.5	0.5	0.5	0.5	0.5	0.5	0.5	0.5	0.5	0.5	0.5
Gm14372	18426	1	1	0.5	0.5	0.5	0.5	0.5	0.5	0.5	0.5	0.5	0.5	0.5	0.5
Gm14376	18428	1	1	0.5	0.5	0.5	0.5	0.5	0.5	0.5	0.5	0.5	0.5	0.5	0.5
Faddos	18429	1	1	0.5	0.5	0.5	0.5	0.5	0.5	0.5	0.5	0.5	0.5	0.5	0.5
Ano1	18430	1	1	0.5	0.5	0.5	0.5	0.5	0.5	0.5	0.5	0.5	0.5	0.5	0.5
Gm44930	18431	1	1	0.5	0.5	0.5	0.5	0.5	0.5	0.5	0.5	0.5	0.5	0.5	0.5
Gm44929	18432	1	1	0.5	0.5	0.5	0.5	0.5	0.5	0.5	0.5	0.5	0.5	0.5	0.5
Gm34964	18433	1	1	0.5	0.5	0.5	0.5	0.5	0.5	0.5	0.5	0.5	0.5	0.5	0.5
Fgf3	18434	1	1	0.5	0.5	0.5	0.5	0.5	0.5	0.5	0.5	0.5	0.5	0.5	0.5
Fgf4	18435	1	1	0.5	0.5	0.5	0.5	0.5	0.5	0.5	0.5	0.5	0.5	0.5	0.5
Gm26793	18436	1	1	0.5	0.5	0.5	0.5	0.5	0.5	0.5	0.5	0.5	0.5	0.5	0.5
Fgf15	18437	1	1	0.5	0.5	0.5	0.5	0.5	0.5	0.5	0.5	0.5	0.5	0.5	0.5
Gm45181	18441	1	1	0.5	0.5	0.5	0.5	0.5	0.5	0.5	0.5	0.5	0.5	0.5	0.5
Mrgprd	18445	1	1	0.5	0.5	0.5	0.5	0.5	0.5	0.5	0.5	0.5	0.5	0.5	0.5
Gm16180	18446	1	1	0.5	0.5	0.5	0.5	0.5	0.5	0.5	0.5	0.5	0.5	0.5	0.5
C330021F23Rik	18449	1	1	0.5	0.5	0.499868	0.5	0.5	0.5	0.5	0.5	0.5	0.5	0.5	0.5
Pcp2	18451	1	1	0.5	0.5	0.5	0.5	0.5	0.5	0.5	0.5	0.5	0.5	0.5	0.5
Gm39121	18455	1	1	0.5	0.5	0.5	0.499944	0.5	0.5	0.5	0.5	0.5	0.5	0.5	0.5
Clec4g	18458	1	1	0.5	0.5	0.5	0.499957	0.5	0.5	0.5	0.5	0.498552	0.5	0.5	0.5
Cd209e	18461	1	1	0.5	0.5	0.5	0.5	0.5	0.5	0.5	0.5	0.5	0.5	0.5	0.5
Cd209d	18462	1	1	0.5	0.5	0.5	0.499868	0.5	0.5	0.5	0.5	0.496808	0.5	0.5	0.5
Cd209f	18465	1	1	0.5	0.5	0.5	0.5	0.5	0.5	0.5	0.5	0.499884	0.5	0.5	0.5
Cd209g	18466	1	1	0.5	0.5	0.5	0.5	0.5	0.5	0.5	0.5	0.499884	0.5	0.5	0.5
4932443L11Rik	18467	1	1	0.5	0.5	0.5	0.499998	0.5	0.5	0.5	0.5	0.5	0.5	0.5	0.497467
Ctxn1	18472	1	1	0.5	0.5	0.499812	0.499868	0.499612	0.5	0.5	0.5	0.498667	0.5	0.5	0.497467
Slc10a2	18475	1	1	0.5	0.5	0.5	0.5	0.5	0.5	0.5	0.5	0.5	0.5	0.5	0.5
Gm44693	18476	1	1	0.5	0.5	0.5	0.5	0.5	0.5	0.5	0.5	0.5	0.5	0.5	0.5
Gm17215	18477	1	1	0.5	0.5	0.5	0.5	0.5	0.5	0.5	0.5	0.5	0.5	0.5	0.5
Gm30954	18478	1	1	0.5	0.5	0.5	0.5	0.5	0.5	0.5	0.5	0.5	0.5	0.5	0.5
Gm28262	18479	1	1	0.5	0.5	0.5	0.5	0.5	0.5	0.5	0.5	0.5	0.5	0.5	0.5
Gm31135	18480	1	1	0.5	0.5	0.5	0.5	0.5	0.5	0.5	0.5	0.5	0.5	0.5	0.5
Gm31401	18481	1	1	0.5	0.5	0.5	0.5	0.5	0.5	0.5	0.5	0.5	0.5	0.5	0.5
Gm45076	18482	1	1	0.5	0.5	0.5	0.5	0.5	0.5	0.5	0.5	0.5	0.5	0.5	0.5
A630009H07Rik	18483	1	1	0.5	0.5	0.499944	0.5	0.5	0.5	0.5	0.5	0.5	0.5	0.5	0.5
Gm31343	18484	1	1	0.5	0.5	0.5	0.5	0.5	0.5	0.5	0.5	0.5	0.5	0.5	0.5
D530014G21Rik	18485	1	1	0.5	0.5	0.5	0.5	0.5	0.5	0.5	0.5	0.5	0.5	0.5	0.5
Gm31463	18486	1	1	0.5	0.5	0.5	0.5	0.5	0.5	0.5	0.5	0.5	0.5	0.5	0.5
Gm45075	18487	1	1	0.5	0.5	0.5	0.5	0.5	0.5	0.5	0.5	0.5	0.5	0.5	0.5
4921522P10Rik	18489	1	1	0.5	0.5	0.5	0.5	0.5	0.5	0.5	0.5	0.5	0.5	0.5	0.5
Gm44621	18490	1	1	0.5	0.5	0.5	0.5	0.5	0.5	0.5	0.5	0.5	0.5	0.5	0.5
Gm44626	18491	1	1	0.5	0.5	0.5	0.5	0.5	0.5	0.5	0.5	0.5	0.5	0.5	0.5
Gm44622	18492	1	1	0.5	0.5	0.5	0.5	0.5	0.5	0.5	0.5	0.5	0.5	0.5	0.5
Gm44515	18493	1	1	0.5	0.5	0.5	0.5	0.5	0.5	0.5	0.5	0.5	0.5	0.5	0.5
4933430N04Rik	18494	1	1	0.5	0.5	0.5	0.5	0.5	0.5	0.5	0.5	0.5	0.5	0.5	0.5
4930453L07Rik	18495	1	1	0.5	0.5	0.5	0.5	0.5	0.5	0.5	0.5	0.5	0.5	0.5	0.5
Gm44516	18496	1	1	0.5	0.5	0.5	0.5	0.5	0.5	0.5	0.5	0.5	0.5	0.5	0.5
Gm39128	18497	1	1	0.5	0.5	0.5	0.5	0.5	0.5	0.5	0.5	0.5	0.5	0.5	0.5
Fam155a	18498	1	1	0.5	0.5	0.5	0.5	0.5	0.5	0.5	0.5	0.5	0.5	0.5	0.5
Gm44761	18499	1	1	0.5	0.5	0.5	0.5	0.5	0.5	0.5	0.5	0.5	0.5	0.5	0.5
Gm10217	18500	1	1	0.5	0.5	0.5	0.5	0.5	0.5	0.499995	0.5	0.5	0.5	0.5	0.5
Gm10067	18501	1	1	0.5	0.5	0.5	0.5	0.5	0.5	0.5	0.5	0.5	0.5	0.5	0.5
Gm44788	18503	1	1	0.5	0.5	0.5	0.5	0.5	0.5	0.5	0.5	0.5	0.5	0.5	0.5
Myo16	18504	1	1	0.5	0.5	0.5	0.5	0.5	0.5	0.5	0.5	0.5	0.5	0.5	0.5
5330413D20Rik	18505	1	1	0.5	0.5	0.5	0.5	0.5	0.5	0.5	0.5	0.5	0.5	0.5	0.5
Gm44786	18506	1	1	0.5	0.5	0.5	0.5	0.5	0.5	0.5	0.5	0.5	0.5	0.5	0.5
Gm44785	18507	1	1	0.5	0.5	0.5	0.5	0.5	0.5	0.5	0.5	0.5	0.5	0.5	0.5
Gm44784	18508	1	1	0.5	0.5	0.5	0.5	0.5	0.5	0.5	0.5	0.5	0.5	0.5	0.5
Gm45045	18509	1	1	0.5	0.5	0.5	0.5	0.5	0.5	0.5	0.5	0.5	0.5	0.5	0.5
Gm39129	18510	1	1	0.5	0.5	0.5	0.5	0.5	0.5	0.5	0.5	0.5	0.5	0.5	0.5
Gm45044	18513	1	1	0.5	0.5	0.5	0.5	0.5	0.5	0.5	0.5	0.5	0.5	0.5	0.5
3930402G23Rik	18516	1	1	0.5	0.5	0.499944	0.5	0.499488	0.499938	0.5	0.5	0.5	0.5	0.5	0.5
Gm44955	18517	1	1	0.5	0.5	0.5	0.5	0.5	0.5	0.5	0.5	0.5	0.5	0.5	0.5
Gm44956	18518	1	1	0.5	0.5	0.5	0.5	0.5	0.5	0.5	0.5	0.5	0.5	0.5	0.5
Gm44714	18521	1	1	0.5	0.5	0.499944	0.5	0.5	0.5	0.5	0.5	0.5	0.5	0.5	0.5
Gm15418	18523	1	1	0.5	0.5	0.5	0.5	0.5	0.5	0.5	0.5	0.5	0.5	0.5	0.5
Col4a2	18525	1	1	0.5	0.5	0.499812	0.5	0.5	0.5	0.5	0.5	0.5	0.5	0.5	0.5
Gm15419	18526	1	1	0.5	0.5	0.5	0.5	0.5	0.5	0.5	0.5	0.5	0.5	0.5	0.5
1700016D06Rik	18529	1	1	0.5	0.5	0.5	0.5	0.5	0.5	0.5	0.5	0.5	0.5	0.5	0.5
4930465I24Rik	18530	1	1	0.5	0.5	0.5	0.5	0.5	0.5	0.5	0.5	0.5	0.5	0.5	0.5
1700128E19Rik	18531	1	1	0.5	0.5	0.5	0.5	0.5	0.5	0.5	0.5	0.5	0.5	0.5	0.5
Gm15875	18533	1	1	0.5	0.5	0.5	0.5	0.5	0.5	0.5	0.5	0.5	0.5	0.5	0.5
Tex29	18534	1	1	0.5	0.5	0.5	0.5	0.499707	0.5	0.5	0.5	0.5	0.5	0.5	0.5
Gm39132	18535	1	1	0.5	0.5	0.5	0.5	0.5	0.5	0.5	0.5	0.5	0.5	0.5	0.5
Gm45680	18536	1	1	0.5	0.5	0.5	0.5	0.5	0.5	0.5	0.5	0.5	0.5	0.5	0.5
B020031H02Rik	18537	1	1	0.5	0.5	0.5	0.5	0.5	0.5	0.5	0.5	0.5	0.5	0.5	0.5
A230072I06Rik	18538	1	1	0.5	0.5	0.5	0.5	0.5	0.5	0.5	0.5	0.5	0.5	0.5	0.5
Gm29175	18539	1	1	0.5	0.5	0.5	0.5	0.5	0.5	0.5	0.5	0.5	0.5	0.5	0.5
Gm33175	18540	1	1	0.5	0.5	0.5	0.5	0.5	0.5	0.5	0.5	0.5	0.5	0.5	0.5
Sox1ot	18541	1	1	0.5	0.5	0.5	0.5	0.5	0.5	0.5	0.5	0.5	0.5	0.5	0.5
Sox1	18542	1	1	0.5	0.5	0.5	0.5	0.5	0.5	0.5	0.5	0.5	0.5	0.5	0.5
Gm33326	18543	1	1	0.5	0.5	0.5	0.5	0.5	0.5	0.5	0.5	0.5	0.5	0.5	0.5
4933439N14Rik	18544	1	1	0.5	0.5	0.5	0.5	0.5	0.5	0.5	0.5	0.5	0.5	0.5	0.5
D630011A20Rik	18545	1	1	0.5	0.5	0.5	0.5	0.5	0.5	0.5	0.5	0.5	0.5	0.5	0.5
Spaca7	18546	1	1	0.5	0.5	0.5	0.5	0.5	0.5	0.5	0.5	0.5	0.5	0.5	0.5
Gm15348	18548	1	1	0.5	0.5	0.5	0.5	0.5	0.5	0.5	0.5	0.5	0.5	0.5	0.5
Gm15350	18550	1	1	0.5	0.5	0.5	0.5	0.5	0.5	0.5	0.5	0.5	0.5	0.5	0.5
Gm15347	18551	1	1	0.5	0.5	0.5	0.5	0.5	0.5	0.5	0.5	0.498667	0.5	0.5	0.5
Mcf2l	18552	1	1	0.5	0.5	0.5	0.5	0.499905	0.499697	0.5	0.5	0.498271	0.5	0.5	0.499178
Gm15353	18553	1	1	0.5	0.5	0.5	0.5	0.5	0.5	0.5	0.5	0.5	0.5	0.5	0.5
Gm15351	18554	1	1	0.5	0.5	0.5	0.5	0.5	0.5	0.5	0.5	0.5	0.5	0.5	0.5
F7	18555	1	1	0.5	0.5	0.5	0.5	0.5	0.5	0.5	0.5	0.499884	0.5	0.5	0.5
Proz	18557	1	1	0.5	0.5	0.5	0.5	0.5	0.5	0.5	0.5	0.5	0.5	0.5	0.5
Gm17023	18558	1	1	0.5	0.5	0.5	0.5	0.5	0.5	0.5	0.5	0.5	0.5	0.5	0.5
Grtp1	18559	1	1	0.5	0.5	0.499769	0.499826	0.499492	0.499393	0.5	0.5	0.5	0.5	0.5	0.5
2810030D12Rik	18560	1	1	0.5	0.5	0.5	0.5	0.5	0.5	0.5	0.5	0.5	0.5	0.5	0.5
Adprhl1	18561	1	1	0.5	0.5	0.5	0.5	0.5	0.5	0.5	0.5	0.5	0.5	0.5	0.5
Atp4b	18564	1	1	0.5	0.5	0.5	0.5	0.5	0.5	0.5	0.5	0.5	0.5	0.5	0.5
Grk1	18565	1	1	0.5	0.5	0.5	0.5	0.5	0.5	0.5	0.5	0.5	0.5	0.5	0.5
Tmem255b	18566	1	1	0.5	0.5	0.5	0.5	0.5	0.5	0.5	0.5	0.5	0.5	0.5	0.5
1700029H14Rik	18569	1	1	0.5	0.5	0.499944	0.499944	0.499707	0.499282	0.499115	0.5	0.5	0.5	0.5	0.5
Cfap97d2	18570	1	1	0.5	0.5	0.5	0.5	0.5	0.5	0.5	0.5	0.5	0.5	0.5	0.5
AF366264	18571	1	1	0.5	0.5	0.5	0.5	0.5	0.5	0.5	0.5	0.5	0.5	0.5	0.5
Tdrp	18574	1	1	0.5	0.5	0.5	0.5	0.5	0.5	0.5	0.5	0.5	0.5	0.5	0.5
Gm5907	18575	1	1	0.5	0.5	0.5	0.5	0.5	0.5	0.5	0.5	0.5	0.5	0.5	0.5
Dlgap2	18576	1	1	0.5	0.5	0.5	0.5	0.5	0.5	0.5	0.5	0.5	0.5	0.5	0.5
C030037F17Rik	18577	1	1	0.5	0.5	0.5	0.5	0.5	0.5	0.5	0.5	0.5	0.5	0.5	0.5
5830468F06Rik	18578	1	1	0.5	0.5	0.499868	0.499957	0.498803	0.5	0.5	0.5	0.5	0.499528	0.5	0.5
BB014433	18579	1	1	0.5	0.5	0.5	0.5	0.5	0.5	0.5	0.5	0.5	0.5	0.5	0.5
Gm45274	18580	1	1	0.5	0.5	0.5	0.5	0.5	0.5	0.5	0.5	0.5	0.5	0.5	0.5
Myom2	18581	1	1	0.5	0.5	0.5	0.5	0.5	0.5	0.5	0.5	0.5	0.5	0.5	0.5
Gm7706	18582	1	1	0.5	0.5	0.5	0.5	0.5	0.5	0.5	0.5	0.5	0.5	0.5	0.5
Gm45271	18583	1	1	0.5	0.5	0.5	0.5	0.5	0.5	0.5	0.5	0.5	0.5	0.5	0.5
Gm35392	18584	1	1	0.5	0.5	0.5	0.5	0.5	0.5	0.5	0.5	0.5	0.5	0.5	0.5
Gm35453	18585	1	1	0.5	0.5	0.5	0.5	0.5	0.5	0.5	0.5	0.5	0.5	0.5	0.5
Gm45676	18586	1	1	0.5	0.5	0.5	0.5	0.5	0.5	0.5	0.5	0.5	0.5	0.5	0.5
Gm45408	18587	1	1	0.5	0.5	0.5	0.5	0.5	0.5	0.5	0.5	0.5	0.5	0.5	0.5
Gm16346	18589	1	1	0.5	0.5	0.5	0.5	0.5	0.5	0.5	0.5	0.5	0.5	0.5	0.5
Gm16347	18590	1	1	0.5	0.5	0.5	0.5	0.5	0.5	0.5	0.5	0.5	0.5	0.5	0.5
1700014L14Rik	18591	1	1	0.5	0.5	0.5	0.5	0.5	0.5	0.5	0.5	0.5	0.5	0.5	0.5
Gm16725	18592	1	1	0.5	0.5	0.5	0.5	0.5	0.5	0.5	0.5	0.5	0.5	0.5	0.5
Gm35934	18594	1	1	0.5	0.5	0.5	0.5	0.5	0.5	0.5	0.5	0.5	0.5	0.5	0.5
Defb40	18596	1	1	0.5	0.5	0.5	0.5	0.5	0.5	0.5	0.5	0.5	0.5	0.5	0.5
Defb37	18597	1	1	0.5	0.5	0.5	0.5	0.5	0.5	0.5	0.5	0.5	0.5	0.5	0.5
Defb38	18598	1	1	0.5	0.5	0.5	0.5	0.5	0.5	0.5	0.5	0.5	0.5	0.5	0.5
Defb39	18599	1	1	0.5	0.5	0.5	0.5	0.5	0.5	0.5	0.5	0.5	0.5	0.5	0.5
Defb12	18600	1	1	0.5	0.5	0.5	0.5	0.5	0.5	0.5	0.5	0.5	0.5	0.5	0.5
Defb34	18601	1	1	0.5	0.5	0.5	0.5	0.5	0.5	0.5	0.5	0.5	0.5	0.5	0.5
Spag11b	18602	1	1	0.5	0.5	0.5	0.5	0.5	0.5	0.5	0.5	0.5	0.5	0.5	0.5
Spag11a	18603	1	1	0.5	0.5	0.5	0.5	0.5	0.5	0.5	0.5	0.5	0.5	0.5	0.5
Gm39139	18604	1	1	0.5	0.5	0.5	0.5	0.5	0.5	0.5	0.5	0.5	0.5	0.5	0.5
Defb14	18605	1	1	0.5	0.5	0.5	0.5	0.499975	0.5	0.5	0.5	0.5	0.499528	0.5	0.5
Defb4	18606	1	1	0.5	0.5	0.5	0.5	0.5	0.5	0.5	0.5	0.5	0.5	0.5	0.5
Defb6	18607	1	1	0.5	0.5	0.5	0.5	0.5	0.5	0.5	0.5	0.5	0.5	0.5	0.5
Defb46	18608	1	1	0.5	0.5	0.5	0.5	0.5	0.5	0.5	0.5	0.5	0.5	0.5	0.5
Defb5	18609	1	1	0.5	0.5	0.5	0.5	0.5	0.5	0.5	0.5	0.5	0.5	0.5	0.5
Defb3	18610	1	1	0.5	0.5	0.5	0.5	0.5	0.5	0.5	0.5	0.5	0.5	0.5	0.5
Defb8	18611	1	1	0.5	0.5	0.5	0.5	0.5	0.5	0.5	0.5	0.5	0.5	0.5	0.5
Defb7	18612	1	1	0.5	0.5	0.5	0.5	0.5	0.5	0.5	0.5	0.5	0.5	0.5	0.5
Gm35998	18613	1	1	0.5	0.5	0.5	0.5	0.5	0.5	0.5	0.5	0.5	0.5	0.5	0.5
Defb33	18618	1	1	0.5	0.5	0.5	0.5	0.499905	0.5	0.5	0.5	0.5	0.5	0.5	0.5
Gm15056	18619	1	1	0.5	0.5	0.5	0.5	0.5	0.5	0.5	0.5	0.5	0.5	0.5	0.5
Gm6040	18620	1	1	0.5	0.5	0.5	0.5	0.5	0.5	0.5	0.5	0.5	0.5	0.5	0.5
AY761185	18621	1	1	0.5	0.5	0.5	0.5	0.5	0.5	0.5	0.5	0.5	0.5	0.5	0.5
Defa21	18622	1	1	0.5	0.5	0.5	0.5	0.5	0.5	0.5	0.5	0.5	0.5	0.5	0.5
Defa23	18623	1	1	0.5	0.5	0.5	0.5	0.5	0.5	0.5	0.5	0.5	0.5	0.5	0.5
Defa35	18624	1	1	0.5	0.5	0.5	0.5	0.5	0.5	0.5	0.5	0.5	0.5	0.5	0.5
Defa25	18625	1	1	0.5	0.5	0.5	0.5	0.5	0.5	0.5	0.5	0.5	0.5	0.5	0.5
Gm14851	18626	1	1	0.5	0.5	0.5	0.5	0.5	0.5	0.5	0.5	0.5	0.5	0.5	0.5
Defa30	18627	1	1	0.5	0.5	0.5	0.5	0.5	0.5	0.5	0.5	0.5	0.5	0.5	0.5
Defa22	18628	1	1	0.5	0.5	0.5	0.5	0.5	0.5	0.5	0.5	0.5	0.5	0.5	0.5
Defa31	18629	1	1	0.5	0.5	0.5	0.5	0.5	0.5	0.5	0.5	0.5	0.5	0.5	0.5
Gm15293	18630	1	1	0.5	0.5	0.5	0.5	0.5	0.5	0.5	0.5	0.5	0.5	0.5	0.5
Gm15292	18631	1	1	0.5	0.5	0.5	0.5	0.5	0.5	0.5	0.5	0.5	0.5	0.5	0.5
Defa3	18632	1	1	0.5	0.5	0.5	0.5	0.5	0.5	0.5	0.5	0.5	0.5	0.5	0.5
Defa5	18633	1	1	0.5	0.5	0.5	0.5	0.5	0.5	0.5	0.5	0.5	0.5	0.5	0.5
Defa27	18634	1	1	0.5	0.5	0.5	0.5	0.5	0.5	0.5	0.5	0.5	0.5	0.5	0.5
Defa29	18635	1	1	0.5	0.5	0.5	0.5	0.5	0.5	0.5	0.5	0.5	0.5	0.5	0.5
Defa2	18636	1	1	0.5	0.5	0.5	0.5	0.5	0.5	0.5	0.5	0.5	0.5	0.5	0.5
Defa33	18637	1	1	0.5	0.5	0.5	0.5	0.5	0.5	0.5	0.5	0.5	0.5	0.5	0.5
Defa36	18638	1	1	0.5	0.5	0.5	0.5	0.5	0.5	0.5	0.5	0.5	0.5	0.5	0.5
Gm7849	18639	1	1	0.5	0.5	0.5	0.5	0.5	0.5	0.5	0.5	0.5	0.5	0.5	0.5
Defa20	18640	1	1	0.5	0.5	0.5	0.5	0.5	0.5	0.5	0.5	0.5	0.5	0.5	0.5
Defa32	18641	1	1	0.5	0.5	0.5	0.5	0.5	0.5	0.5	0.5	0.5	0.5	0.5	0.5
Defa37	18642	1	1	0.5	0.5	0.5	0.5	0.5	0.5	0.5	0.5	0.5	0.5	0.5	0.5
Defa28	18643	1	1	0.5	0.5	0.5	0.5	0.5	0.5	0.5	0.5	0.5	0.5	0.5	0.5
Gm7861	18644	1	1	0.5	0.5	0.5	0.5	0.5	0.5	0.5	0.5	0.5	0.5	0.5	0.5
Defa26	18645	1	1	0.5	0.5	0.5	0.5	0.5	0.5	0.5	0.5	0.5	0.5	0.5	0.5
Defa17	18646	1	1	0.5	0.5	0.5	0.5	0.5	0.5	0.5	0.5	0.5	0.5	0.5	0.5
Defa34	18647	1	1	0.5	0.5	0.5	0.5	0.5	0.5	0.5	0.5	0.5	0.5	0.5	0.5
AY761184	18648	1	1	0.5	0.5	0.5	0.5	0.5	0.5	0.5	0.5	0.5	0.5	0.5	0.5
Defa24	18649	1	1	0.5	0.5	0.5	0.5	0.5	0.5	0.5	0.5	0.5	0.5	0.5	0.5
Defb1	18650	1	1	0.5	0.5	0.5	0.5	0.5	0.5	0.5	0.5	0.5	0.5	0.5	0.5
Defb50	18651	1	1	0.5	0.5	0.5	0.5	0.5	0.5	0.5	0.5	0.5	0.5	0.5	0.5
Defb2	18652	1	1	0.5	0.5	0.5	0.5	0.5	0.5	0.5	0.5	0.5	0.5	0.5	0.5
Defb10	18653	1	1	0.5	0.5	0.5	0.5	0.5	0.5	0.5	0.5	0.5	0.5	0.5	0.5
Defb9	18654	1	1	0.5	0.5	0.5	0.5	0.5	0.5	0.5	0.5	0.5	0.5	0.5	0.5
Defb11	18655	1	1	0.5	0.5	0.5	0.5	0.5	0.5	0.5	0.5	0.5	0.5	0.5	0.5
Gm36879	18656	1	1	0.5	0.5	0.5	0.5	0.5	0.5	0.5	0.5	0.5	0.5	0.5	0.5
Defb15	18657	1	1	0.5	0.5	0.5	0.5	0.5	0.5	0.5	0.5	0.5	0.5	0.5	0.5
Defb35	18658	1	1	0.5	0.5	0.5	0.5	0.5	0.5	0.5	0.5	0.5	0.5	0.5	0.5
Defb13	18659	1	1	0.5	0.5	0.5	0.5	0.5	0.5	0.5	0.5	0.5	0.5	0.5	0.5
Fam90a1a	18660	1	1	0.5	0.5	0.5	0.5	0.5	0.5	0.5	0.5	0.5	0.5	0.5	0.5
Ccdc70	18661	1	1	0.5	0.5	0.5	0.5	0.5	0.5	0.5	0.5	0.5	0.5	0.5	0.5
Nek5	18663	1	1	0.5	0.5	0.5	0.5	0.5	0.5	0.5	0.5	0.5	0.5	0.5	0.5
Tpte	18668	1	1	0.5	0.5	0.5	0.5	0.5	0.5	0.5	0.5	0.5	0.5	0.5	0.5
Dkk4	18670	1	1	0.5	0.5	0.5	0.5	0.5	0.5	0.5	0.5	0.5	0.5	0.5	0.5
Gm15346	18671	1	1	0.5	0.5	0.5	0.5	0.5	0.5	0.5	0.5	0.5	0.5	0.5	0.5
Plat	18672	1	1	0.5	0.5	0.5	0.5	0.5	0.5	0.5	0.5	0.5	0.498544	0.496924	0.5
Gm15816	18675	1	1	0.5	0.5	0.5	0.5	0.5	0.5	0.5	0.5	0.5	0.5	0.5	0.5
Nkx6-3	18676	1	1	0.5	0.5	0.5	0.5	0.5	0.5	0.5	0.5	0.5	0.5	0.5	0.5
Sfrp1	18677	1	1	0.5	0.5	0.5	0.499868	0.499975	0.5	0.5	0.5	0.5	0.5	0.5	0.5
Zmat4	18678	1	1	0.5	0.5	0.5	0.5	0.5	0.5	0.5	0.5	0.5	0.5	0.5	0.5
A730045E13Rik	18679	1	1	0.5	0.5	0.5	0.5	0.5	0.5	0.5	0.5	0.5	0.5	0.5	0.5
Gm45163	18680	1	1	0.5	0.5	0.5	0.5	0.5	0.5	0.5	0.5	0.5	0.5	0.5	0.5
Gm45164	18681	1	1	0.5	0.5	0.5	0.5	0.5	0.5	0.5	0.5	0.5	0.5	0.5	0.5
Gm30692	18682	1	1	0.5	0.5	0.5	0.5	0.5	0.5	0.5	0.5	0.5	0.5	0.5	0.5
Gm26714	18683	1	1	0.5	0.5	0.5	0.5	0.5	0.5	0.5	0.5	0.5	0.5	0.5	0.5
Tcim	18684	1	1	0.5	0.5	0.5	0.5	0.5	0.5	0.5	0.5	0.5	0.5	0.5	0.5
Ido2	18685	1	1	0.5	0.5	0.5	0.5	0.5	0.5	0.5	0.5	0.5	0.5	0.5	0.5
Adam5	18689	1	1	0.5	0.5	0.5	0.5	0.5	0.5	0.5	0.5	0.5	0.5	0.5	0.5
Adam32	18690	1	1	0.5	0.5	0.499989	0.499605	0.5	0.497845	0.5	0.5	0.5	0.5	0.5	0.5
5430421F17Rik	18693	1	1	0.5	0.5	0.5	0.5	0.5	0.5	0.5	0.5	0.5	0.5	0.5	0.5
Gm30978	18694	1	1	0.5	0.5	0.5	0.5	0.5	0.5	0.5	0.5	0.5	0.5	0.5	0.5
Gm45237	18695	1	1	0.5	0.5	0.5	0.5	0.5	0.5	0.5	0.5	0.5	0.5	0.5	0.5
Gm45238	18696	1	1	0.5	0.5	0.5	0.5	0.5	0.5	0.5	0.5	0.5	0.5	0.5	0.5
Gm31045	18697	1	1	0.5	0.5	0.5	0.5	0.5	0.5	0.5	0.5	0.5	0.5	0.5	0.5
Fgfr1	18698	1	1	0.5	0.5	0.5	0.499944	0.5	0.5	0.5	0.5	0.499568	0.5	0.5	0.5
Gm16159	18699	1	1	0.5	0.5	0.5	0.5	0.5	0.5	0.5	0.5	0.5	0.5	0.5	0.5
Kcnu1	18705	1	1	0.5	0.5	0.5	0.499877	0.5	0.5	0.5	0.5	0.5	0.5	0.5	0.5
Gm45411	18707	1	1	0.5	0.5	0.5	0.5	0.5	0.5	0.5	0.5	0.5	0.5	0.5	0.5
1700047A11Rik	18708	1	1	0.5	0.5	0.5	0.5	0.5	0.5	0.5	0.5	0.5	0.5	0.5	0.5
Gm45305	18710	1	1	0.5	0.5	0.5	0.5	0.5	0.5	0.5	0.5	0.5	0.5	0.5	0.5
Gm31727	18711	1	1	0.5	0.5	0.5	0.5	0.5	0.5	0.5	0.5	0.5	0.5	0.5	0.5
Gm31784	18712	1	1	0.5	0.5	0.5	0.5	0.5	0.5	0.5	0.5	0.5	0.5	0.5	0.5
Gm45307	18713	1	1	0.5	0.5	0.5	0.5	0.5	0.5	0.5	0.5	0.5	0.5	0.5	0.5
Gm31898	18714	1	1	0.5	0.5	0.5	0.5	0.5	0.5	0.5	0.5	0.5	0.5	0.5	0.5
Gm45580	18715	1	1	0.5	0.5	0.5	0.5	0.5	0.5	0.5	0.5	0.5	0.5	0.5	0.5
Gm31983	18716	1	1	0.5	0.5	0.5	0.5	0.5	0.5	0.5	0.5	0.5	0.5	0.5	0.5
Gm39149	18717	1	1	0.5	0.5	0.5	0.5	0.5	0.5	0.5	0.5	0.5	0.5	0.5	0.5
Gm32050	18718	1	1	0.5	0.5	0.5	0.499868	0.5	0.5	0.5	0.5	0.5	0.5	0.5	0.5
Gm45584	18719	1	1	0.5	0.5	0.5	0.5	0.5	0.5	0.5	0.5	0.5	0.5	0.5	0.5
Gm32098	18720	1	1	0.5	0.5	0.5	0.5	0.5	0.5	0.5	0.5	0.5	0.5	0.5	0.497467
2310008N11Rik	18722	1	1	0.5	0.5	0.5	0.5	0.499851	0.5	0.5	0.5	0.499136	0.498544	0.5	0.499178
Gm45572	18723	1	1	0.5	0.5	0.5	0.499957	0.5	0.5	0.5	0.5	0.5	0.5	0.5	0.5
Gm45371	18725	1	1	0.5	0.5	0.5	0.499944	0.5	0.5	0.499626	0.5	0.5	0.5	0.5	0.5
Gm45370	18726	1	1	0.5	0.5	0.5	0.5	0.5	0.5	0.5	0.5	0.5	0.5	0.5	0.5
Adgra2	18729	1	1	0.5	0.5	0.499944	0.5	0.5	0.5	0.5	0.5	0.498667	0.5	0.5	0.5
4933416M07Rik	18732	1	1	0.5	0.5	0.5	0.5	0.5	0.5	0.5	0.5	0.5	0.5	0.5	0.5
Gm45267	18733	1	1	0.5	0.5	0.5	0.5	0.5	0.5	0.5	0.5	0.5	0.5	0.5	0.5
Got1l1	18734	1	1	0.5	0.5	0.5	0.5	0.5	0.5	0.5	0.5	0.5	0.5	0.5	0.5
Adrb3	18735	1	1	0.5	0.5	0.5	0.5	0.499996	0.5	0.5	0.5	0.5	0.5	0.5	0.5
Gm45470	18736	1	1	0.5	0.5	0.5	0.5	0.5	0.5	0.5	0.5	0.5	0.5	0.5	0.5
Tex24	18737	1	1	0.5	0.5	0.5	0.5	0.5	0.5	0.5	0.5	0.5	0.5	0.5	0.5
Chrnb3	18738	1	1	0.5	0.5	0.499989	0.5	0.5	0.5	0.5	0.5	0.5	0.5	0.5	0.5
Chrna6	18739	1	1	0.5	0.5	0.5	0.5	0.5	0.5	0.5	0.5	0.5	0.5	0.5	0.5
Poteg	18740	1	1	0.5	0.5	0.5	0.5	0.5	0.5	0.5	0.5	0.5	0.5	0.5	0.5
Gm1698	18741	1	1	0.5	0.5	0.5	0.5	0.5	0.5	0.5	0.5	0.5	0.5	0.5	0.5
1700008N11Rik	18742	1	1	0.5	0.5	0.5	0.5	0.5	0.5	0.5	0.5	0.5	0.5	0.5	0.5
Gm8110	18743	1	1	0.5	0.5	0.5	0.5	0.5	0.5	0.5	0.5	0.5	0.5	0.5	0.5
Gm45571	18744	1	1	0.5	0.5	0.5	0.5	0.5	0.5	0.5	0.5	0.5	0.5	0.5	0.5
Gm26795	18745	1	1	0.5	0.5	0.5	0.5	0.5	0.5	0.5	0.5	0.5	0.5	0.5	0.5
Unc5d	18746	1	1	0.5	0.5	0.5	0.5	0.5	0.5	0.5	0.5	0.5	0.5	0.5	0.5
Gm32567	18747	1	1	0.5	0.5	0.5	0.5	0.5	0.5	0.5	0.5	0.5	0.5	0.5	0.5
Gm39154	18748	1	1	0.5	0.5	0.5	0.5	0.5	0.5	0.5	0.5	0.5	0.5	0.5	0.5
Gm45490	18749	1	1	0.5	0.5	0.5	0.5	0.5	0.5	0.5	0.5	0.5	0.5	0.5	0.5
Gm45489	18750	1	1	0.5	0.5	0.5	0.5	0.5	0.5	0.5	0.5	0.5	0.5	0.5	0.5
4933433F19Rik	18751	1	1	0.5	0.5	0.5	0.5	0.5	0.5	0.5	0.5	0.5	0.5	0.5	0.5
7420700N18Rik	18754	1	1	0.5	0.5	0.5	0.5	0.5	0.5	0.5	0.5	0.5	0.5	0.5	0.5
Gm45303	18755	1	1	0.5	0.5	0.5	0.5	0.5	0.5	0.5	0.5	0.5	0.5	0.5	0.5
Gm45304	18756	1	1	0.5	0.5	0.5	0.5	0.5	0.5	0.5	0.5	0.5	0.5	0.5	0.5
Nrg1	18757	1	1	0.5	0.5	0.5	0.5	0.5	0.499938	0.5	0.5	0.5	0.5	0.5	0.5
AC132407.1	18758	1	1	0.5	0.5	0.5	0.5	0.5	0.5	0.5	0.5	0.5	0.5	0.5	0.5
Gm3985	18759	1	1	0.5	0.5	0.5	0.5	0.5	0.5	0.5	0.5	0.5	0.5	0.5	0.5
Gm45587	18760	1	1	0.5	0.5	0.5	0.5	0.5	0.5	0.5	0.5	0.5	0.5	0.5	0.5
Gm26632	18765	1	1	0.5	0.5	0.5	0.5	0.5	0.5	0.5	0.5	0.5	0.5	0.5	0.5
Gm26978	18766	1	1	0.5	0.5	0.5	0.5	0.5	0.5	0.5	0.5	0.5	0.5	0.5	0.5
Gm39157	18767	1	1	0.5	0.5	0.5	0.5	0.5	0.5	0.5	0.5	0.5	0.5	0.5	0.5
Gm9951	18768	1	1	0.5	0.5	0.5	0.5	0.5	0.5	0.5	0.5	0.5	0.5	0.5	0.5
Gm39158	18771	1	1	0.5	0.5	0.5	0.5	0.5	0.5	0.5	0.5	0.5	0.5	0.5	0.5
Gm45350	18773	1	1	0.5	0.5	0.5	0.5	0.5	0.5	0.5	0.5	0.5	0.5	0.5	0.5
Gm33831	18774	1	1	0.5	0.5	0.5	0.5	0.5	0.5	0.5	0.5	0.5	0.5	0.5	0.5
Gm45349	18775	1	1	0.5	0.5	0.5	0.5	0.5	0.5	0.5	0.5	0.5	0.5	0.5	0.5
Gm33968	18776	1	1	0.5	0.5	0.5	0.5	0.5	0.5	0.5	0.5	0.5	0.5	0.5	0.5
B930018H19Rik	18777	1	1	0.5	0.5	0.5	0.5	0.5	0.499697	0.5	0.5	0.5	0.5	0.5	0.5
Gm34096	18778	1	1	0.5	0.5	0.5	0.5	0.5	0.5	0.5	0.5	0.5	0.5	0.5	0.5
Gm45627	18779	1	1	0.5	0.5	0.499802	0.499811	0.499876	0.5	0.5	0.5	0.5	0.5	0.5	0.5
Gm9939	18780	1	1	0.5	0.5	0.5	0.499877	0.5	0.5	0.5	0.5	0.5	0.5	0.5	0.5
Gm34368	18781	1	1	0.5	0.5	0.5	0.5	0.5	0.5	0.5	0.5	0.5	0.5	0.5	0.5
Gm34419	18782	1	1	0.5	0.5	0.5	0.5	0.5	0.5	0.5	0.5	0.5	0.5	0.5	0.5
Gm45625	18783	1	1	0.5	0.5	0.5	0.5	0.5	0.5	0.5	0.5	0.5	0.5	0.5	0.5
Gm34474	18784	1	1	0.5	0.5	0.5	0.5	0.5	0.5	0.5	0.5	0.5	0.5	0.5	0.5
Gm34533	18785	1	1	0.5	0.5	0.5	0.5	0.5	0.5	0.5	0.5	0.5	0.5	0.5	0.5
Gm34597	18786	1	1	0.5	0.5	0.5	0.5	0.5	0.5	0.5	0.5	0.5	0.5	0.5	0.5
Gm45469	18787	1	1	0.5	0.5	0.5	0.5	0.5	0.5	0.5	0.5	0.5	0.5	0.5	0.5
Gm45301	18789	1	1	0.5	0.5	0.5	0.5	0.5	0.5	0.5	0.5	0.5	0.5	0.5	0.5
Gm34853	18790	1	1	0.5	0.5	0.5	0.5	0.5	0.5	0.5	0.5	0.5	0.5	0.5	0.5
Gm16793	18791	1	1	0.5	0.5	0.5	0.5	0.5	0.5	0.5	0.5	0.5	0.5	0.5	0.5
1700015I17Rik	18793	1	1	0.5	0.5	0.5	0.5	0.5	0.5	0.5	0.5	0.5	0.5	0.5	0.5
Gm35021	18794	1	1	0.5	0.5	0.5	0.5	0.5	0.5	0.5	0.5	0.5	0.5	0.5	0.5
Gm19410	18795	1	1	0.5	0.5	0.5	0.5	0.5	0.5	0.5	0.5	0.5	0.5	0.5	0.5
Gm38414	18798	1	1	0.5	0.5	0.5	0.499957	0.499905	0.5	0.5	0.5	0.5	0.499528	0.5	0.5
Gm39164	18799	1	1	0.5	0.5	0.5	0.5	0.5	0.5	0.5	0.5	0.5	0.5	0.5	0.5
4933430A20Rik	18800	1	1	0.5	0.5	0.499868	0.5	0.5	0.5	0.5	0.5	0.5	0.5	0.5	0.5
Trmt9b	18803	1	1	0.5	0.5	0.5	0.5	0.5	0.5	0.5	0.5	0.5	0.5	0.5	0.5
Dlc1	18804	1	1	0.5	0.5	0.5	0.499868	0.499707	0.5	0.5	0.5	0.497335	0.5	0.5	0.5
G630064G18Rik	18805	1	1	0.5	0.5	0.5	0.5	0.5	0.5	0.5	0.5	0.5	0.5	0.5	0.5
Gm45524	18807	1	1	0.5	0.5	0.5	0.5	0.5	0.5	0.5	0.5	0.5	0.5	0.5	0.5
Gm45368	18808	1	1	0.5	0.5	0.5	0.5	0.5	0.5	0.5	0.5	0.5	0.5	0.5	0.5
Sgcz	18809	1	1	0.5	0.5	0.5	0.5	0.5	0.5	0.5	0.5	0.5	0.5	0.5	0.5
Gm40493	18810	1	1	0.5	0.5	0.5	0.5	0.5	0.5	0.5	0.5	0.5	0.5	0.5	0.5
Gm6213	18811	1	1	0.5	0.5	0.5	0.5	0.5	0.5	0.5	0.5	0.5	0.5	0.5	0.5
Fgf20	18813	1	1	0.5	0.5	0.5	0.499957	0.499001	0.499282	0.5	0.5	0.5	0.499056	0.5	0.5
Adam24	18817	1	1	0.5	0.5	0.5	0.5	0.5	0.5	0.5	0.5	0.5	0.5	0.5	0.5
Adam25	18818	1	1	0.5	0.5	0.5	0.5	0.5	0.5	0.5	0.5	0.5	0.5	0.5	0.5
Adam20	18819	1	1	0.5	0.5	0.5	0.5	0.5	0.5	0.5	0.5	0.5	0.5	0.5	0.5
Adam39	18820	1	1	0.5	0.5	0.5	0.5	0.5	0.5	0.5	0.5	0.5	0.5	0.5	0.5
Pdgfrl	18822	1	1	0.5	0.5	0.5	0.5	0.5	0.5	0.5	0.5	0.5	0.5	0.5	0.5
Mtus1	18823	1	1	0.5	0.5	0.499989	0.499944	0.499781	0.499705	0.5	0.5	0.490892	0.5	0.5	0.5
B430010I23Rik	18824	1	1	0.5	0.5	0.5	0.5	0.5	0.5	0.5	0.5	0.498703	0.5	0.5	0.5
Gm16192	18825	1	1	0.5	0.5	0.5	0.5	0.5	0.5	0.5	0.5	0.5	0.5	0.5	0.5
Gm16193	18826	1	1	0.5	0.5	0.5	0.5	0.5	0.5	0.5	0.5	0.5	0.5	0.5	0.5
Gm16348	18828	1	1	0.5	0.5	0.5	0.499989	0.5	0.5	0.5	0.5	0.5	0.5	0.5	0.5
2810404M03Rik	18829	1	1	0.5	0.5	0.5	0.5	0.5	0.5	0.5	0.5	0.5	0.5	0.5	0.5
Triml1	18830	1	1	0.5	0.5	0.5	0.5	0.5	0.5	0.5	0.5	0.5	0.5	0.5	0.5
Triml2	18831	1	1	0.5	0.5	0.5	0.5	0.5	0.5	0.5	0.5	0.5	0.5	0.5	0.5
Zfp42	18832	1	1	0.5	0.5	0.5	0.5	0.5	0.5	0.5	0.5	0.5	0.5	0.5	0.5
Adam26b	18833	1	1	0.5	0.5	0.5	0.5	0.5	0.5	0.5	0.5	0.5	0.5	0.5	0.5
Adam26a	18834	1	1	0.5	0.5	0.5	0.5	0.5	0.5	0.5	0.5	0.5	0.5	0.5	0.5
Gm5346	18835	1	1	0.5	0.5	0.5	0.5	0.5	0.5	0.5	0.5	0.5	0.5	0.5	0.5
Adam34	18836	1	1	0.5	0.5	0.5	0.5	0.5	0.5	0.5	0.5	0.5	0.5	0.5	0.5
Gm45488	18837	1	1	0.5	0.5	0.5	0.5	0.5	0.5	0.5	0.5	0.5	0.5	0.5	0.5
Gm45659	18838	1	1	0.5	0.5	0.5	0.5	0.5	0.5	0.5	0.5	0.5	0.5	0.5	0.5
Gm9908	18839	1	1	0.5	0.5	0.5	0.5	0.5	0.5	0.5	0.5	0.5	0.5	0.5	0.5
Fat1	18840	1	1	0.5	0.5	0.5	0.499868	0.5	0.5	0.5	0.5	0.5	0.5	0.5	0.5
Gm2366	18841	1	1	0.5	0.5	0.5	0.5	0.5	0.5	0.5	0.5	0.5	0.5	0.5	0.5
AY512931	18842	1	1	0.5	0.5	0.5	0.5	0.5	0.5	0.5	0.5	0.5	0.5	0.5	0.5
Mtnr1a	18843	1	1	0.5	0.5	0.5	0.5	0.5	0.5	0.5	0.5	0.5	0.5	0.5	0.5
Gm30504	18844	1	1	0.5	0.5	0.5	0.5	0.5	0.5	0.5	0.5	0.5	0.5	0.5	0.5
Gm6329	18845	1	1	0.5	0.5	0.5	0.5	0.5	0.5	0.5	0.5	0.5	0.5	0.5	0.5
F11	18846	1	1	0.5	0.5	0.5	0.5	0.5	0.5	0.5	0.5	0.5	0.5	0.5	0.5
Klkb1	18847	1	1	0.5	0.5	0.5	0.499957	0.5	0.5	0.5	0.5	0.5	0.5	0.5	0.5
Gm45542	18850	1	1	0.5	0.5	0.5	0.5	0.5	0.5	0.5	0.5	0.5	0.5	0.5	0.5
Gm16351	18852	1	1	0.5	0.5	0.5	0.5	0.5	0.5	0.5	0.5	0.5	0.5	0.5	0.5
Ccdc110	18855	1	1	0.5	0.5	0.5	0.5	0.5	0.5	0.5	0.5	0.5	0.5	0.5	0.5
Helt	18859	1	1	0.5	0.5	0.5	0.5	0.5	0.5	0.5	0.5	0.5	0.5	0.5	0.5
Gm39168	18860	1	1	0.5	0.5	0.5	0.5	0.5	0.5	0.5	0.5	0.5	0.5	0.5	0.5
Gm30931	18861	1	1	0.5	0.5	0.5	0.5	0.5	0.5	0.5	0.5	0.5	0.5	0.5	0.5
Gm45253	18862	1	1	0.5	0.5	0.5	0.5	0.5	0.5	0.5	0.5	0.5	0.5	0.5	0.5
Gm45607	18865	1	1	0.5	0.5	0.5	0.5	0.499905	0.5	0.5	0.5	0.5	0.5	0.5	0.5
Gm45479	18866	1	1	0.5	0.5	0.5	0.5	0.5	0.5	0.5	0.5	0.5	0.5	0.5	0.5
Gm31172	18867	1	1	0.5	0.5	0.5	0.5	0.5	0.5	0.5	0.5	0.5	0.5	0.5	0.5
Gm45600	18870	1	1	0.5	0.5	0.5	0.5	0.5	0.5	0.5	0.5	0.5	0.5	0.5	0.5
E330018M18Rik	18872	1	1	0.5	0.5	0.5	0.5	0.499707	0.5	0.5	0.5	0.5	0.5	0.5	0.5
Gm45576	18874	1	1	0.5	0.5	0.5	0.5	0.5	0.5	0.5	0.5	0.5	0.5	0.5	0.5
Gm31786	18877	1	1	0.5	0.5	0.5	0.5	0.5	0.5	0.5	0.5	0.5	0.5	0.5	0.5
Gm45824	18878	1	1	0.5	0.5	0.5	0.5	0.5	0.5	0.5	0.5	0.5	0.5	0.5	0.5
Gm45864	18879	1	1	0.5	0.5	0.5	0.5	0.5	0.5	0.5	0.5	0.5	0.5	0.5	0.5
1700061N14Rik	18880	1	1	0.5	0.5	0.5	0.5	0.5	0.5	0.5	0.5	0.5	0.5	0.5	0.5
Cldn24	18881	1	1	0.5	0.5	0.5	0.5	0.5	0.5	0.5	0.5	0.5	0.5	0.5	0.5
Cldn22	18883	1	1	0.5	0.5	0.5	0.5	0.5	0.5	0.5	0.5	0.5	0.5	0.5	0.5
Gm32052	18884	1	1	0.5	0.5	0.5	0.5	0.5	0.5	0.5	0.5	0.5	0.5	0.5	0.5
Gm19744	18887	1	1	0.5	0.5	0.5	0.5	0.5	0.5	0.5	0.5	0.5	0.5	0.5	0.5
Gm45830	18888	1	1	0.5	0.5	0.5	0.5	0.5	0.5	0.5	0.5	0.5	0.5	0.5	0.5
Gm45829	18889	1	1	0.5	0.5	0.5	0.5	0.5	0.5	0.5	0.5	0.5	0.5	0.5	0.5
4930555F03Rik	18890	1	1	0.5	0.5	0.5	0.5	0.5	0.5	0.5	0.5	0.5	0.5	0.5	0.5
Gm45321	18891	1	1	0.5	0.5	0.5	0.5	0.5	0.5	0.5	0.5	0.5	0.5	0.5	0.5
Gm45323	18893	1	1	0.5	0.5	0.5	0.5	0.5	0.5	0.5	0.5	0.5	0.5	0.5	0.5
Gm45341	18894	1	1	0.5	0.5	0.5	0.5	0.5	0.5	0.5	0.5	0.5	0.5	0.5	0.5
Gm45455	18895	1	1	0.5	0.5	0.5	0.5	0.5	0.5	0.5	0.5	0.5	0.5	0.5	0.5
Gm2516	18896	1	1	0.5	0.5	0.5	0.5	0.5	0.5	0.5	0.5	0.5	0.5	0.5	0.5
C130073E24Rik	18897	1	1	0.5	0.5	0.499944	0.5	0.5	0.5	0.5	0.5	0.5	0.5	0.5	0.5
Gm32975	18898	1	1	0.5	0.5	0.5	0.5	0.5	0.5	0.5	0.5	0.5	0.5	0.5	0.5
Gm45389	18899	1	1	0.5	0.5	0.5	0.5	0.5	0.5	0.5	0.5	0.5	0.5	0.5	0.497467
Gm45388	18900	1	1	0.5	0.5	0.499944	0.499868	0.5	0.5	0.5	0.5	0.5	0.5	0.5	0.5
1190028D05Rik	18901	1	1	0.5	0.5	0.5	0.5	0.5	0.5	0.5	0.5	0.5	0.5	0.5	0.5
Gm45554	18902	1	1	0.5	0.5	0.5	0.5	0.5	0.5	0.5	0.5	0.5	0.5	0.5	0.5
Vegfc	18904	1	1	0.5	0.5	0.5	0.5	0.5	0.5	0.5	0.5	0.498667	0.5	0.5	0.5
5330439A09Rik	18906	1	1	0.5	0.5	0.5	0.5	0.5	0.5	0.5	0.5	0.5	0.5	0.5	0.5
Spata4	18907	1	1	0.5	0.5	0.5	0.5	0.5	0.5	0.5	0.5	0.5	0.5	0.5	0.5
Adam29	18910	1	1	0.5	0.5	0.5	0.5	0.5	0.5	0.5	0.5	0.5	0.5	0.5	0.5
Glra3	18911	1	1	0.5	0.5	0.5	0.5	0.5	0.5	0.5	0.5	0.5	0.5	0.5	0.5
4930518J21Rik	18913	1	1	0.5	0.5	0.5	0.5	0.5	0.5	0.5	0.5	0.5	0.5	0.5	0.5
Gm33501	18914	1	1	0.5	0.5	0.5	0.5	0.5	0.5	0.5	0.5	0.5	0.5	0.5	0.5
Hand2os1	18915	1	1	0.5	0.5	0.5	0.5	0.5	0.5	0.5	0.5	0.5	0.5	0.5	0.5
Hand2	18916	1	1	0.5	0.5	0.5	0.5	0.5	0.5	0.5	0.5	0.5	0.5	0.5	0.5
Gm34030	18917	1	1	0.5	0.5	0.5	0.5	0.5	0.5	0.5	0.5	0.5	0.5	0.5	0.5
5033428I22Rik	18918	1	1	0.5	0.5	0.5	0.5	0.5	0.5	0.5	0.5	0.5	0.5	0.5	0.5
Gm34099	18919	1	1	0.5	0.5	0.5	0.5	0.5	0.5	0.5	0.5	0.5	0.5	0.5	0.5
Scrg1	18920	1	1	0.5	0.5	0.5	0.5	0.5	0.5	0.5	0.5	0.499452	0.5	0.5	0.5
Gm45356	18924	1	1	0.5	0.5	0.5	0.5	0.5	0.5	0.5	0.5	0.499437	0.5	0.5	0.497467
Galntl6	18925	1	1	0.5	0.5	0.5	0.5	0.5	0.5	0.5	0.5	0.5	0.5	0.5	0.5
Gm15882	18926	1	1	0.5	0.5	0.5	0.5	0.5	0.5	0.5	0.5	0.5	0.5	0.5	0.5
BC030500	18927	1	1	0.5	0.5	0.5	0.5	0.5	0.5	0.5	0.5	0.5	0.5	0.5	0.5
Gm34370	18928	1	1	0.5	0.5	0.5	0.5	0.5	0.5	0.5	0.5	0.5	0.5	0.5	0.5
4930470O06Rik	18929	1	1	0.5	0.5	0.5	0.5	0.5	0.5	0.5	0.5	0.5	0.5	0.5	0.5
Gm34623	18930	1	1	0.5	0.5	0.5	0.5	0.5	0.5	0.5	0.5	0.5	0.5	0.5	0.5
Gm10283	18931	1	1	0.5	0.5	0.5	0.5	0.5	0.5	0.5	0.5	0.5	0.5	0.5	0.5
Aadat	18932	1	1	0.5	0.5	0.5	0.5	0.5	0.5	0.5	0.5	0.5	0.5	0.5	0.5
Gm34730	18933	1	1	0.5	0.5	0.5	0.5	0.5	0.5	0.5	0.5	0.5	0.5	0.5	0.5
Mfap3l	18934	1	1	0.5	0.5	0.5	0.5	0.5	0.5	0.5	0.5	0.499452	0.5	0.5	0.5
Gm45650	18935	1	1	0.5	0.5	0.5	0.5	0.5	0.5	0.5	0.5	0.5	0.5	0.5	0.5
Gm16178	18937	1	1	0.5	0.5	0.5	0.5	0.5	0.5	0.5	0.5	0.5	0.5	0.5	0.5
4930512H18Rik	18941	1	1	0.5	0.5	0.5	0.5	0.5	0.5	0.5	0.5	0.5	0.5	0.5	0.5
Gm45418	18942	1	1	0.5	0.5	0.5	0.5	0.5	0.5	0.5	0.5	0.5	0.5	0.5	0.5
Anxa10	18944	1	1	0.5	0.5	0.5	0.5	0.5	0.5	0.5	0.5	0.5	0.5	0.5	0.5
Gm45460	18945	1	1	0.5	0.5	0.5	0.5	0.5	0.5	0.5	0.5	0.5	0.5	0.5	0.5
Gm45459	18946	1	1	0.5	0.5	0.5	0.5	0.5	0.5	0.5	0.5	0.5	0.5	0.5	0.5
Gm45462	18947	1	1	0.5	0.5	0.5	0.5	0.5	0.5	0.5	0.5	0.5	0.5	0.5	0.5
Spock3	18948	1	1	0.5	0.5	0.5	0.5	0.5	0.5	0.5	0.5	0.5	0.5	0.5	0.5
Gm35368	18949	1	1	0.5	0.5	0.5	0.5	0.5	0.5	0.5	0.5	0.5	0.5	0.5	0.5
Gm45589	18950	1	1	0.5	0.5	0.5	0.5	0.5	0.5	0.5	0.5	0.5	0.5	0.5	0.5
Sgo2b	18951	1	1	0.5	0.5	0.5	0.5	0.5	0.5	0.5	0.5	0.5	0.5	0.5	0.5
Tll1	18952	1	1	0.5	0.5	0.5	0.5	0.5	0.5	0.5	0.5	0.5	0.5	0.5	0.5
Gm35521	18953	1	1	0.5	0.5	0.5	0.5	0.5	0.5	0.5	0.5	0.5	0.5	0.5	0.5
Cpe	18954	1	1	0.5	0.5	0.5	0.5	0.5	0.5	0.5	0.5	0.5	0.5	0.5	0.5
Gm45518	18955	1	1	0.5	0.5	0.5	0.5	0.5	0.5	0.5	0.5	0.5	0.5	0.5	0.5
Gm45345	18957	1	1	0.5	0.5	0.5	0.5	0.5	0.5	0.5	0.5	0.5	0.499528	0.5	0.5
Gm32507	18958	1	1	0.5	0.5	0.5	0.5	0.5	0.5	0.5	0.5	0.5	0.5	0.5	0.5
Trim75	18959	1	1	0.5	0.5	0.5	0.5	0.5	0.5	0.5	0.5	0.5	0.5	0.5	0.5
Trim60	18960	1	1	0.5	0.5	0.5	0.5	0.5	0.5	0.5	0.5	0.5	0.5	0.5	0.5
Trim61	18961	1	1	0.5	0.5	0.5	0.5	0.5	0.5	0.5	0.5	0.5	0.5	0.5	0.5
Apela	18962	1	1	0.5	0.5	0.5	0.5	0.5	0.5	0.5	0.5	0.5	0.5	0.5	0.5
Gm10663	18963	1	1	0.5	0.5	0.5	0.5	0.5	0.5	0.5	0.5	0.5	0.5	0.5	0.5
Smim31	18964	1	1	0.5	0.5	0.5	0.5	0.5	0.5	0.5	0.5	0.5	0.5	0.5	0.5
Gm15356	18967	1	1	0.5	0.5	0.5	0.5	0.5	0.5	0.5	0.5	0.5	0.5	0.5	0.5
Npy5r	18970	1	1	0.5	0.5	0.5	0.5	0.5	0.5	0.5	0.5	0.5	0.5	0.5	0.5
Gm45911	18972	1	1	0.5	0.5	0.5	0.5	0.5	0.5	0.5	0.5	0.5	0.5	0.5	0.5
Gm45827	18974	1	1	0.5	0.5	0.5	0.5	0.5	0.5	0.5	0.5	0.5	0.5	0.5	0.5
Gm10660	18975	1	1	0.5	0.5	0.5	0.5	0.5	0.5	0.499626	0.5	0.5	0.5	0.5	0.5
Nat1	18976	1	1	0.5	0.5	0.5	0.5	0.5	0.5	0.5	0.5	0.5	0.5	0.5	0.5
Nat3	18978	1	1	0.5	0.5	0.5	0.5	0.5	0.5	0.5	0.5	0.5	0.5	0.5	0.5
Sh2d4a	18979	1	1	0.5	0.5	0.5	0.5	0.5	0.5	0.5	0.5	0.499437	0.5	0.5	0.49978
1700125H03Rik	18981	1	1	0.5	0.5	0.5	0.499957	0.5	0.5	0.5	0.5	0.5	0.5	0.5	0.5
Gm15656	18982	1	1	0.5	0.5	0.5	0.5	0.5	0.5	0.5	0.5	0.5	0.5	0.5	0.5
Gm33103	18984	1	1	0.5	0.5	0.5	0.5	0.5	0.5	0.5	0.5	0.5	0.5	0.5	0.5
Gm15716	18986	1	1	0.5	0.5	0.5	0.5	0.5	0.5	0.5	0.5	0.5	0.5	0.5	0.5
Lzts1	18987	1	1	0.5	0.5	0.499868	0.5	0.5	0.499282	0.499713	0.5	0.5	0.5	0.5	0.5
Gm45848	18988	1	1	0.5	0.5	0.5	0.5	0.5	0.5	0.5	0.5	0.5	0.5	0.5	0.5
Gm9495	18989	1	1	0.5	0.5	0.5	0.5	0.5	0.5	0.5	0.5	0.5	0.5	0.5	0.5
Gm7697	18991	1	1	0.5	0.5	0.5	0.499944	0.5	0.5	0.5	0.5	0.5	0.5	0.5	0.5
Cilp2	18996	1	1	0.5	0.5	0.5	0.5	0.5	0.49999	0.5	0.5	0.5	0.5	0.5	0.5
Gdf1	19007	1	1	0.5	0.5	0.5	0.5	0.5	0.5	0.5	0.5	0.5	0.5	0.5	0.5
Gm3336	19017	1	1	0.5	0.5	0.499868	0.5	0.5	0.5	0.5	0.5	0.499437	0.5	0.5	0.5
Kcnn1	19021	1	1	0.5	0.5	0.499604	0.499944	0.499682	0.5	0.5	0.5	0.5	0.5	0.493848	0.5
Slc5a5	19022	1	1	0.5	0.5	0.499857	0.5	0.499707	0.5	0.5	0.5	0.5	0.5	0.5	0.5
1700026F02Rik	19023	1	1	0.5	0.5	0.5	0.5	0.5	0.5	0.5	0.5	0.5	0.5	0.5	0.5
Gm35256	19024	1	1	0.5	0.5	0.499989	0.5	0.5	0.5	0.5	0.5	0.5	0.5	0.5	0.5
Ccdc194	19030	1	1	0.5	0.5	0.5	0.5	0.5	0.5	0.5	0.5	0.5	0.5	0.5	0.5
Nxnl1	19032	1	1	0.5	0.5	0.5	0.499957	0.5	0.5	0.5	0.5	0.5	0.5	0.5	0.5
Olfr373	19039	1	1	0.5	0.5	0.499989	0.5	0.5	0.5	0.5	0.5	0.5	0.5	0.5	0.5
Olfr374	19040	1	1	0.5	0.5	0.499868	0.5	0.5	0.5	0.5	0.5	0.5	0.498544	0.5	0.5
Gm11034	19043	1	1	0.5	0.5	0.5	0.5	0.5	0.5	0.5	0.5	0.5	0.5	0.5	0.5
Nwd1	19050	1	1	0.5	0.5	0.499957	0.5	0.5	0.5	0.5	0.5	0.5	0.5	0.5	0.5
Large1	19052	1	1	0.5	0.5	0.499955	0.499944	0.5	0.5	0.5	0.5	0.498105	0.5	0.5	0.49978
Gm45821	19053	1	1	0.5	0.5	0.5	0.5	0.5	0.5	0.5	0.5	0.5	0.5	0.5	0.5
Gm11033	19054	1	1	0.5	0.5	0.5	0.5	0.5	0.5	0.5	0.5	0.5	0.5	0.5	0.5
Isx	19055	1	1	0.5	0.5	0.5	0.5	0.5	0.5	0.5	0.5	0.5	0.5	0.5	0.5
Gm45820	19057	1	1	0.5	0.5	0.5	0.5	0.5	0.5	0.5	0.5	0.5	0.5	0.5	0.5
Gm45903	19060	1	1	0.5	0.5	0.5	0.5	0.5	0.5	0.5	0.5	0.5	0.5	0.5	0.5
Rasd2	19061	1	1	0.5	0.5	0.5	0.5	0.5	0.5	0.5	0.5	0.5	0.5	0.5	0.5
Iqcm	19063	1	1	0.5	0.5	0.5	0.5	0.5	0.5	0.5	0.5	0.5	0.5	0.5	0.5
Gm45740	19064	1	1	0.5	0.5	0.5	0.5	0.5	0.5	0.5	0.5	0.5	0.5	0.5	0.5
Gm45741	19065	1	1	0.5	0.5	0.5	0.5	0.5	0.5	0.5	0.5	0.5	0.5	0.5	0.5
Gm45798	19066	1	1	0.5	0.5	0.5	0.5	0.5	0.5	0.5	0.5	0.5	0.5	0.5	0.5
4933421D24Rik	19070	1	1	0.5	0.5	0.5	0.5	0.5	0.5	0.5	0.5	0.5	0.5	0.5	0.5
Gm45285	19071	1	1	0.5	0.5	0.5	0.5	0.5	0.5	0.5	0.5	0.5	0.5	0.5	0.5
4933431K23Rik	19073	1	1	0.5	0.5	0.499857	0.5	0.499975	0.499282	0.5	0.499202	0.5	0.5	0.5	0.497467
1700092C02Rik	19074	1	1	0.5	0.5	0.5	0.5	0.5	0.5	0.5	0.5	0.5	0.5	0.5	0.5
Ednra	19075	1	1	0.5	0.5	0.5	0.5	0.5	0.499767	0.5	0.5	0.499568	0.5	0.5	0.5
Gm29895	19076	1	1	0.5	0.5	0.5	0.5	0.5	0.5	0.5	0.5	0.5	0.5	0.5	0.5
Ttc29	19077	1	1	0.5	0.5	0.5	0.5	0.5	0.5	0.5	0.5	0.5	0.5	0.5	0.5
Pou4f2	19078	1	1	0.5	0.5	0.5	0.5	0.5	0.5	0.5	0.5	0.5	0.5	0.5	0.5
Gm45326	19079	1	1	0.5	0.5	0.5	0.5	0.5	0.5	0.5	0.5	0.5	0.5	0.5	0.5
Gm39204	19080	1	1	0.5	0.5	0.5	0.5	0.5	0.5	0.5	0.5	0.5	0.5	0.5	0.5
1700011L22Rik	19082	1	1	0.5	0.5	0.499989	0.5	0.5	0.499938	0.5	0.5	0.5	0.5	0.5	0.5
Gm30329	19083	1	1	0.5	0.5	0.5	0.5	0.5	0.5	0.5	0.5	0.5	0.5	0.5	0.5
Gm45601	19085	1	1	0.5	0.5	0.5	0.5	0.5	0.5	0.5	0.5	0.5	0.5	0.5	0.5
Gm45602	19086	1	1	0.5	0.5	0.5	0.5	0.5	0.5	0.5	0.5	0.5	0.5	0.5	0.5
Gm45435	19087	1	1	0.5	0.5	0.5	0.5	0.5	0.5	0.5	0.5	0.5	0.5	0.5	0.5
Hhip	19088	1	1	0.5	0.5	0.5	0.5	0.5	0.5	0.5	0.5	0.5	0.5	0.5	0.5
Gm45431	19089	1	1	0.5	0.5	0.5	0.5	0.5	0.5	0.5	0.5	0.5	0.5	0.5	0.5
Gm45430	19090	1	1	0.5	0.5	0.5	0.5	0.5	0.5	0.5	0.5	0.5	0.5	0.5	0.5
4930505O20Rik	19092	1	1	0.5	0.5	0.5	0.5	0.5	0.5	0.5	0.5	0.5	0.5	0.5	0.5
Frem3	19093	1	1	0.5	0.5	0.5	0.5	0.5	0.5	0.5	0.5	0.5	0.5	0.5	0.5
Gm31105	19095	1	1	0.5	0.5	0.5	0.5	0.5	0.5	0.5	0.5	0.5	0.5	0.5	0.5
Gm27048	19096	1	1	0.5	0.5	0.5	0.5	0.5	0.5	0.5	0.5	0.5	0.5	0.5	0.5
Gm45538	19098	1	1	0.5	0.5	0.499989	0.5	0.5	0.5	0.5	0.5	0.5	0.5	0.5	0.5
4930579O11Rik	19099	1	1	0.5	0.5	0.5	0.5	0.5	0.5	0.5	0.5	0.5	0.5	0.5	0.5
Gm31545	19101	1	1	0.5	0.5	0.5	0.5	0.5	0.5	0.5	0.5	0.5	0.5	0.5	0.5
Gm45449	19103	1	1	0.5	0.5	0.5	0.5	0.5	0.5	0.5	0.5	0.5	0.5	0.5	0.5
Ucp1	19105	1	1	0.5	0.5	0.5	0.5	0.5	0.5	0.5	0.5	0.5	0.5	0.5	0.5
Mgat4d	19106	1	1	0.5	0.5	0.5	0.5	0.5	0.5	0.5	0.5	0.5	0.5	0.5	0.5
Olfr370	19108	1	1	0.5	0.5	0.5	0.5	0.5	0.5	0.5	0.5	0.5	0.5	0.5	0.5
Rln3	19121	1	1	0.5	0.5	0.5	0.5	0.5	0.5	0.5	0.5	0.498667	0.5	0.5	0.5
Podnl1	19124	1	1	0.5	0.5	0.5	0.5	0.5	0.5	0.5	0.5	0.5	0.5	0.5	0.5
Nanos3	19126	1	1	0.5	0.5	0.5	0.5	0.5	0.5	0.5	0.5	0.5	0.5	0.5	0.5
Gm16183	19131	1	1	0.5	0.5	0.5	0.5	0.499707	0.5	0.5	0.5	0.5	0.5	0.5	0.5
Rtbdn	19137	1	1	0.5	0.5	0.5	0.5	0.5	0.5	0.5	0.5	0.5	0.5	0.5	0.5
Gm49661	19138	1	1	0.5	0.5	0.5	0.5	0.5	0.5	0.5	0.5	0.5	0.5	0.5	0.5
Best2	19139	1	1	0.5	0.5	0.5	0.5	0.5	0.5	0.5	0.5	0.5	0.5	0.5	0.5
Cks1brt	19146	1	1	0.5	0.5	0.5	0.5	0.5	0.5	0.5	0.5	0.5	0.5	0.5	0.5
Olfr371	19147	1	1	0.5	0.5	0.5	0.5	0.5	0.5	0.5	0.5	0.5	0.5	0.5	0.5
AA672651	19150	1	1	0.5	0.5	0.5	0.5	0.5	0.5	0.5	0.5	0.5	0.5	0.5	0.5
Gm45425	19152	1	1	0.5	0.5	0.5	0.5	0.5	0.5	0.5	0.5	0.5	0.498544	0.5	0.5
Gm39214	19154	1	1	0.5	0.5	0.5	0.5	0.5	0.5	0.5	0.5	0.5	0.5	0.499002	0.5
Abcc12	19156	1	1	0.5	0.5	0.5	0.5	0.5	0.5	0.5	0.5	0.5	0.5	0.5	0.5
Gm27167	19159	1	1	0.5	0.5	0.499944	0.5	0.5	0.499282	0.5	0.5	0.5	0.5	0.5	0.49978
Gm27168	19160	1	1	0.5	0.5	0.5	0.5	0.5	0.5	0.5	0.5	0.5	0.5	0.5	0.5
Gm5118	19161	1	1	0.5	0.5	0.5	0.5	0.5	0.5	0.5	0.5	0.5	0.5	0.5	0.5
Gm27246	19162	1	1	0.5	0.5	0.5	0.5	0.5	0.5	0.5	0.5	0.5	0.5	0.5	0.5
Gm10637	19163	1	1	0.5	0.5	0.5	0.5	0.5	0.5	0.5	0.5	0.5	0.5	0.5	0.5
Gm27169	19164	1	1	0.5	0.5	0.5	0.5	0.5	0.5	0.5	0.5	0.5	0.5	0.5	0.5
Gm27207	19165	1	1	0.5	0.5	0.5	0.5	0.5	0.5	0.5	0.5	0.5	0.5	0.5	0.5
Gm27208	19166	1	1	0.5	0.5	0.5	0.5	0.5	0.5	0.5	0.5	0.5	0.5	0.5	0.5
4930535O05Rik	19167	1	1	0.5	0.5	0.5	0.5	0.5	0.5	0.5	0.5	0.5	0.5	0.5	0.5
Gm19872	19168	1	1	0.5	0.5	0.5	0.5	0.5	0.5	0.5	0.5	0.5	0.5	0.5	0.5
Gm2694	19169	1	1	0.5	0.5	0.5	0.5	0.499905	0.5	0.5	0.5	0.5	0.5	0.5	0.49893
Cbln1	19170	1	1	0.5	0.5	0.5	0.499944	0.5	0.5	0.5	0.5	0.5	0.5	0.5	0.5
Gm27016	19171	1	1	0.5	0.5	0.5	0.5	0.5	0.5	0.5	0.5	0.5	0.5	0.5	0.5
1700120C18Rik	19172	1	1	0.5	0.5	0.5	0.5	0.5	0.5	0.5	0.5	0.5	0.5	0.5	0.5
4933402J07Rik	19173	1	1	0.5	0.5	0.5	0.5	0.5	0.5	0.5	0.5	0.5	0.5	0.5	0.5
Nkd1	19176	1	1	0.5	0.5	0.5	0.5	0.5	0.5	0.5	0.5	0.5	0.5	0.5	0.5
Sall1	19177	1	1	0.5	0.5	0.5	0.5	0.5	0.5	0.5	0.5	0.5	0.5	0.5	0.5
Gm45639	19178	1	1	0.5	0.5	0.5	0.5	0.5	0.5	0.5	0.5	0.5	0.5	0.5	0.5
Gm35850	19179	1	1	0.5	0.5	0.5	0.5	0.5	0.5	0.5	0.5	0.5	0.5	0.5	0.5
Gm35963	19180	1	1	0.5	0.5	0.5	0.5	0.5	0.5	0.5	0.5	0.5	0.5	0.5	0.5
Gm19935	19181	1	1	0.5	0.5	0.5	0.499989	0.5	0.5	0.5	0.5	0.5	0.5	0.5	0.5
Gm45641	19182	1	1	0.5	0.5	0.5	0.5	0.5	0.5	0.5	0.5	0.5	0.5	0.5	0.5
Gm45666	19184	1	1	0.5	0.5	0.5	0.5	0.5	0.5	0.5	0.5	0.5	0.5	0.5	0.5
Gm36243	19185	1	1	0.5	0.5	0.5	0.5	0.5	0.5	0.5	0.5	0.5	0.5	0.5	0.5
4831440D22Rik	19187	1	1	0.5	0.5	0.499933	0.499902	0.499996	0.5	0.5	0.5	0.5	0.5	0.5	0.5
Gm3235	19188	1	1	0.5	0.5	0.5	0.5	0.5	0.5	0.5	0.5	0.5	0.5	0.5	0.5
Gm36325	19189	1	1	0.5	0.5	0.5	0.5	0.5	0.5	0.5	0.5	0.5	0.5	0.5	0.5
Gm36380	19190	1	1	0.5	0.5	0.5	0.5	0.5	0.5	0.5	0.5	0.5	0.5	0.5	0.5
Irx3	19191	1	1	0.5	0.5	0.5	0.5	0.5	0.5	0.5	0.5	0.5	0.5	0.5	0.5
Irx3os	19192	1	1	0.5	0.5	0.5	0.5	0.5	0.5	0.5	0.5	0.5	0.5	0.5	0.5
Gm28511	19193	1	1	0.5	0.5	0.5	0.5	0.5	0.5	0.5	0.5	0.5	0.5	0.5	0.5
Gm28515	19194	1	1	0.5	0.5	0.5	0.5	0.5	0.5	0.5	0.5	0.5	0.5	0.5	0.5
Gm36670	19195	1	1	0.5	0.5	0.5	0.5	0.5	0.5	0.5	0.5	0.5	0.5	0.5	0.5
Gm36843	19196	1	1	0.5	0.5	0.5	0.5	0.5	0.5	0.5	0.5	0.5	0.5	0.5	0.5
Gm28516	19197	1	1	0.5	0.5	0.5	0.5	0.5	0.5	0.5	0.5	0.5	0.5	0.5	0.5
Gm45332	19198	1	1	0.5	0.5	0.5	0.5	0.5	0.5	0.5	0.5	0.5	0.5	0.5	0.5
Gm45335	19199	1	1	0.5	0.5	0.5	0.5	0.5	0.5	0.5	0.5	0.5	0.5	0.5	0.5
Gm45334	19200	1	1	0.5	0.5	0.5	0.5	0.5	0.5	0.5	0.5	0.5	0.5	0.5	0.5
Irx5	19203	1	1	0.5	0.5	0.5	0.5	0.5	0.5	0.5	0.5	0.5	0.5	0.5	0.5
Gm45336	19204	1	1	0.5	0.5	0.5	0.5	0.5	0.5	0.5	0.5	0.5	0.5	0.5	0.5
Irx6	19205	1	1	0.5	0.5	0.5	0.5	0.5	0.5	0.5	0.5	0.5	0.5	0.5	0.5
Gm45505	19206	1	1	0.5	0.5	0.5	0.5	0.5	0.5	0.5	0.5	0.5	0.5	0.5	0.5
Mmp2	19207	1	1	0.5	0.5	0.499868	0.499868	0.5	0.5	0.5	0.5	0.499993	0.5	0.5	0.5
Capns2	19210	1	1	0.5	0.5	0.5	0.5	0.5	0.5	0.5	0.5	0.499568	0.5	0.5	0.5
Slc6a2	19211	1	1	0.5	0.5	0.5	0.5	0.5	0.5	0.5	0.5	0.5	0.5	0.5	0.5
Gm45463	19212	1	1	0.5	0.5	0.5	0.5	0.5	0.5	0.5	0.5	0.5	0.5	0.5	0.5
Ces1a	19213	1	1	0.5	0.5	0.5	0.5	0.5	0.5	0.5	0.5	0.5	0.5	0.5	0.5
Ces1b	19214	1	1	0.5	0.5	0.5	0.5	0.5	0.5	0.5	0.5	0.5	0.5	0.5	0.5
Ces1c	19215	1	1	0.5	0.5	0.5	0.5	0.5	0.5	0.5	0.5	0.5	0.5	0.5	0.5
Ces1d	19216	1	1	0.5	0.5	0.5	0.5	0.5	0.5	0.5	0.5	0.499884	0.5	0.5	0.5
Ces1e	19217	1	1	0.5	0.5	0.5	0.5	0.5	0.5	0.5	0.5	0.5	0.5	0.5	0.5
Ces1f	19218	1	1	0.5	0.5	0.5	0.5	0.5	0.5	0.5	0.5	0.5	0.5	0.5	0.5
Ces1g	19219	1	1	0.5	0.5	0.5	0.5	0.5	0.5	0.5	0.5	0.5	0.5	0.5	0.5
Ces1h	19220	1	1	0.5	0.5	0.5	0.5	0.5	0.5	0.5	0.5	0.5	0.5	0.5	0.5
Gm45765	19221	1	1	0.5	0.5	0.5	0.5	0.5	0.5	0.5	0.5	0.5	0.5	0.5	0.5
Gm45764	19222	1	1	0.5	0.5	0.5	0.5	0.5	0.5	0.5	0.5	0.5	0.5	0.5	0.5
Gm30132	19223	1	1	0.5	0.5	0.5	0.5	0.5	0.5	0.5	0.5	0.5	0.5	0.5	0.5
Gm45766	19224	1	1	0.5	0.5	0.5	0.5	0.5	0.5	0.5	0.5	0.5	0.5	0.5	0.5
Ces5a	19225	1	1	0.5	0.5	0.5	0.5	0.5	0.5	0.5	0.5	0.5	0.5	0.5	0.5
Gm45708	19226	1	1	0.5	0.5	0.5	0.5	0.5	0.5	0.5	0.5	0.5	0.5	0.5	0.5
Gm26843	19227	1	1	0.5	0.5	0.5	0.5	0.5	0.5	0.5	0.5	0.5	0.5	0.5	0.5
Gm30606	19228	1	1	0.5	0.5	0.5	0.5	0.5	0.5	0.5	0.5	0.5	0.5	0.5	0.5
4930488L21Rik	19229	1	1	0.5	0.5	0.5	0.5	0.5	0.5	0.5	0.5	0.5	0.5	0.5	0.5
Gnao1	19230	1	1	0.5	0.5	0.499868	0.499957	0.5	0.5	0.5	0.5	0.5	0.5	0.5	0.5
Mt4	19231	1	1	0.5	0.5	0.5	0.5	0.5	0.5	0.5	0.5	0.5	0.5	0.5	0.5
Pllp	19242	1	1	0.5	0.5	0.5	0.5	0.499707	0.5	0.5	0.5	0.499568	0.5	0.5	0.5
Ccl22	19244	1	1	0.5	0.5	0.5	0.5	0.5	0.5	0.5	0.5	0.497298	0.5	0.5	0.5
Cx3cl1	19245	1	1	0.5	0.5	0.5	0.5	0.5	0.5	0.5	0.499387	0.5	0.5	0.5	0.5
Ccl17	19246	1	1	0.5	0.5	0.5	0.499944	0.5	0.5	0.5	0.5	0.498667	0.5	0.5	0.5
Adgrg1	19250	1	1	0.5	0.5	0.499944	0.5	0.5	0.5	0.5	0.5	0.498904	0.499874	0.5	0.497248
Kifc3	19254	1	1	0.5	0.5	0.5	0.5	0.499905	0.5	0.5	0.5	0.497335	0.5	0.5	0.5
Gm31224	19255	1	1	0.5	0.5	0.5	0.5	0.5	0.5	0.5	0.5	0.5	0.5	0.5	0.5
Gm45812	19256	1	1	0.5	0.5	0.5	0.5	0.5	0.5	0.5	0.5	0.5	0.5	0.5	0.5
Gm31036	19257	1	1	0.5	0.5	0.5	0.5	0.5	0.5	0.5	0.5	0.5	0.5	0.5	0.5
Tepp	19259	1	1	0.5	0.5	0.5	0.5	0.5	0.5	0.5	0.5	0.5	0.5	0.5	0.5
4933406B17Rik	19262	1	1	0.5	0.5	0.499868	0.5	0.5	0.5	0.5	0.5	0.5	0.5	0.5	0.5
Ccdc113	19263	1	1	0.5	0.5	0.5	0.5	0.5	0.5	0.5	0.5	0.5	0.5	0.5	0.5
Prss54	19264	1	1	0.5	0.5	0.5	0.5	0.5	0.5	0.5	0.5	0.5	0.5	0.5	0.5
Gm31518	19265	1	1	0.5	0.5	0.5	0.5	0.5	0.5	0.5	0.5	0.5	0.5	0.5	0.5
Gm45702	19266	1	1	0.5	0.5	0.5	0.5	0.5	0.5	0.5	0.5	0.5	0.5	0.5	0.5
Gm31659	19271	1	1	0.5	0.5	0.5	0.5	0.5	0.5	0.5	0.5	0.5	0.5	0.5	0.5
Gm45895	19274	1	1	0.5	0.5	0.5	0.5	0.5	0.5	0.5	0.5	0.5	0.5	0.5	0.5
Gm32005	19275	1	1	0.5	0.5	0.5	0.5	0.5	0.5	0.5	0.5	0.5	0.5	0.5	0.5
Gm32122	19276	1	1	0.5	0.5	0.5	0.5	0.5	0.5	0.5	0.5	0.5	0.5	0.5	0.5
1700047G07Rik	19277	1	1	0.5	0.5	0.5	0.5	0.5	0.5	0.5	0.5	0.5	0.5	0.5	0.5
Gm45703	19278	1	1	0.5	0.5	0.5	0.5	0.5	0.5	0.5	0.5	0.5	0.5	0.5	0.5
Gm45788	19279	1	1	0.5	0.5	0.5	0.5	0.5	0.5	0.5	0.5	0.5	0.5	0.5	0.5
Gm39231	19280	1	1	0.5	0.5	0.5	0.5	0.5	0.5	0.5	0.5	0.5	0.5	0.5	0.5
Gm15679	19281	1	1	0.5	0.5	0.5	0.5	0.5	0.5	0.5	0.5	0.5	0.5	0.5	0.5
Cdh8	19282	1	1	0.5	0.5	0.5	0.5	0.5	0.5	0.5	0.5	0.5	0.5	0.5	0.5
Gm15680	19283	1	1	0.5	0.5	0.5	0.5	0.5	0.5	0.5	0.5	0.5	0.5	0.5	0.5
A330008L17Rik	19284	1	1	0.5	0.5	0.5	0.5	0.499996	0.5	0.5	0.5	0.5	0.5	0.5	0.5
Gm39232	19285	1	1	0.5	0.5	0.5	0.5	0.5	0.5	0.5	0.5	0.5	0.5	0.5	0.5
Gm45391	19287	1	1	0.5	0.5	0.5	0.5	0.5	0.5	0.5	0.5	0.5	0.5	0.5	0.5
Gm32531	19288	1	1	0.5	0.5	0.5	0.5	0.5	0.5	0.5	0.5	0.5	0.5	0.5	0.5
1600027J07Rik	19289	1	1	0.5	0.5	0.5	0.5	0.5	0.5	0.5	0.5	0.5	0.5	0.5	0.5
Gm45277	19290	1	1	0.5	0.5	0.5	0.5	0.5	0.5	0.5	0.5	0.5	0.5	0.5	0.5
4933400L20Rik	19291	1	1	0.5	0.5	0.5	0.5	0.5	0.5	0.5	0.5	0.5	0.5	0.5	0.5
Gm29682	19292	1	1	0.5	0.5	0.499944	0.499868	0.499414	0.5	0.499339	0.5	0.5	0.5	0.5	0.5
Bean1	19294	1	1	0.5	0.5	0.499944	0.5	0.5	0.5	0.5	0.5	0.5	0.5	0.5	0.5
Gm10631	19295	1	1	0.5	0.5	0.5	0.5	0.5	0.5	0.5	0.5	0.5	0.5	0.5	0.499178
Gm45892	19296	1	1	0.5	0.5	0.5	0.5	0.5	0.5	0.5	0.5	0.5	0.5	0.5	0.5
Cmtm2a	19298	1	1	0.5	0.5	0.5	0.5	0.5	0.5	0.5	0.5	0.5	0.5	0.5	0.5
Cmtm1	19299	1	1	0.5	0.5	0.5	0.5	0.5	0.5	0.5	0.5	0.5	0.5	0.5	0.5
Gm11020	19300	1	1	0.5	0.5	0.5	0.5	0.5	0.5	0.5	0.5	0.5	0.5	0.5	0.5
Cmtm2b	19301	1	1	0.5	0.5	0.5	0.5	0.5	0.5	0.5	0.5	0.5	0.5	0.5	0.5
Gm45843	19308	1	1	0.5	0.5	0.5	0.5	0.5	0.5	0.5	0.5	0.5	0.5	0.5	0.5
Cdh16	19310	1	1	0.5	0.5	0.5	0.5	0.5	0.5	0.5	0.5	0.5	0.5	0.5	0.5
9230110F11Rik	19314	1	1	0.5	0.5	0.5	0.499944	0.5	0.5	0.5	0.5	0.5	0.5	0.5	0.5
Ces2a	19315	1	1	0.5	0.5	0.5	0.5	0.5	0.5	0.5	0.5	0.5	0.5	0.5	0.5
4932416K20Rik	19316	1	1	0.5	0.5	0.5	0.5	0.5	0.5	0.5	0.5	0.5	0.5	0.5	0.5
Ces2b	19317	1	1	0.5	0.5	0.5	0.5	0.5	0.5	0.5	0.5	0.5	0.5	0.5	0.5
Ces2c	19318	1	1	0.5	0.5	0.499944	0.5	0.5	0.5	0.5	0.5	0.5	0.5	0.5	0.5
Ces2e	19319	1	1	0.5	0.5	0.5	0.5	0.5	0.5	0.5	0.5	0.5	0.5	0.5	0.5
Ces2f	19320	1	1	0.5	0.5	0.5	0.5	0.5	0.5	0.5	0.5	0.5	0.5	0.5	0.5
Ces2h	19322	1	1	0.5	0.5	0.5	0.5	0.5	0.5	0.5	0.5	0.5	0.5	0.5	0.5
Ces3a	19323	1	1	0.5	0.5	0.5	0.5	0.5	0.5	0.5	0.5	0.5	0.5	0.5	0.5
Ces3b	19324	1	1	0.5	0.5	0.5	0.5	0.5	0.5	0.5	0.5	0.5	0.5	0.5	0.5
Ces4a	19325	1	1	0.5	0.5	0.5	0.5	0.5	0.5	0.5	0.5	0.5	0.5	0.5	0.5
Plekhg4	19335	1	1	0.5	0.5	0.499944	0.5	0.5	0.499219	0.499115	0.5	0.5	0.5	0.5	0.5
Kctd19	19336	1	1	0.5	0.5	0.5	0.5	0.5	0.5	0.5	0.5	0.5	0.5	0.5	0.5
Hsd11b2	19340	1	1	0.5	0.5	0.5	0.5	0.5	0.5	0.5	0.5	0.5	0.5	0.5	0.5
4933405L10Rik	19344	1	1	0.5	0.5	0.5	0.5	0.5	0.5	0.5	0.5	0.5	0.5	0.5	0.5
Gm45752	19353	1	1	0.5	0.5	0.5	0.5	0.5	0.5	0.5	0.5	0.5	0.5	0.5	0.5
Dpep3	19354	1	1	0.5	0.5	0.5	0.5	0.5	0.5	0.5	0.5	0.5	0.5	0.5	0.5
Dpep2-ENSMUSG00000115067	19356	1	1	0.5	0.5	0.5	0.5	0.5	0.5	0.5	0.5	0.5	0.5	0.5	0.5
Dpep2nb	19358	1	1	0.5	0.5	0.5	0.5	0.5	0.5	0.499626	0.5	0.5	0.5	0.5	0.5
Esrp2	19360	1	1	0.5	0.5	0.499957	0.499813	0.5	0.5	0.5	0.5	0.5	0.5	0.5	0.5
Gm10629	19364	1	1	0.5	0.5	0.499957	0.5	0.499707	0.5	0.5	0.5	0.5	0.498544	0.5	0.5
6030452D12Rik	19366	1	1	0.5	0.5	0.5	0.5	0.5	0.5	0.5	0.5	0.5	0.5	0.5	0.5
Cdh3	19367	1	1	0.5	0.5	0.5	0.5	0.5	0.5	0.5	0.5	0.5	0.5	0.5	0.5
1110028F18Rik	19368	1	1	0.5	0.5	0.5	0.5	0.5	0.5	0.5	0.5	0.5	0.5	0.5	0.5
Gm16208	19372	1	1	0.5	0.5	0.5	0.5	0.5	0.5	0.5	0.5	0.5	0.5	0.5	0.5
5033426E14Rik	19376	1	1	0.5	0.5	0.5	0.5	0.5	0.5	0.5	0.5	0.5	0.5	0.5	0.5
Gm39244	19378	1	1	0.5	0.5	0.5	0.5	0.5	0.5	0.5	0.5	0.5	0.5	0.5	0.5
Lncbate1	19379	1	1	0.5	0.5	0.5	0.5	0.5	0.5	0.5	0.5	0.5	0.5	0.5	0.5
Gm20686	19380	1	1	0.5	0.5	0.5	0.5	0.5	0.5	0.5	0.5	0.5	0.5	0.5	0.5
D030068K23Rik	19381	1	1	0.5	0.5	0.5	0.5	0.5	0.5	0.5	0.5	0.5	0.5	0.5	0.5
Pmfbp1	19382	1	1	0.5	0.5	0.5	0.5	0.5	0.5	0.5	0.5	0.5	0.5	0.5	0.5
Tat	19389	1	1	0.5	0.5	0.5	0.5	0.5	0.5	0.5	0.5	0.5	0.5	0.5	0.5
Chst4	19390	1	1	0.5	0.5	0.5	0.5	0.5	0.5	0.5	0.5	0.5	0.5	0.5	0.5
8030455M16Rik	19391	1	1	0.5	0.5	0.5	0.5	0.5	0.5	0.5	0.5	0.5	0.5	0.5	0.5
Gm17720	19393	1	1	0.5	0.5	0.5	0.5	0.5	0.5	0.5	0.5	0.5	0.5	0.5	0.5
Tle7	19394	1	1	0.5	0.5	0.5	0.5	0.5	0.5	0.5	0.5	0.5	0.5	0.5	0.5
Calb2	19395	1	1	0.5	0.5	0.5	0.5	0.5	0.5	0.5	0.5	0.5	0.5	0.5	0.5
Gm26832	19397	1	1	0.5	0.5	0.5	0.5	0.5	0.5	0.5	0.5	0.5	0.5	0.5	0.5
Hydin	19398	1	1	0.5	0.5	0.5	0.5	0.5	0.5	0.5	0.5	0.5	0.5	0.5	0.5
Gm15894	19401	1	1	0.5	0.5	0.5	0.5	0.5	0.5	0.5	0.5	0.5	0.5	0.5	0.5
Gm15895	19402	1	1	0.5	0.5	0.5	0.5	0.5	0.5	0.5	0.5	0.5	0.5	0.5	0.5
Exosc6	19404	1	1	0.5	0.5	0.5	0.5	0.5	0.5	0.5	0.5	0.5	0.5	0.5	0.5
Clec18a	19405	1	1	0.5	0.5	0.5	0.499944	0.5	0.5	0.5	0.5	0.5	0.5	0.5	0.5
Ctrb1	19410	1	1	0.5	0.5	0.5	0.5	0.5	0.499282	0.5	0.5	0.5	0.5	0.5	0.5
Chst5	19412	1	1	0.5	0.5	0.5	0.5	0.5	0.5	0.5	0.5	0.5	0.5	0.5	0.5
Gm26994	19414	1	1	0.5	0.5	0.5	0.5	0.5	0.5	0.5	0.5	0.5	0.5	0.5	0.5
Cntnap4	19415	1	1	0.5	0.5	0.5	0.5	0.5	0.5	0.5	0.5	0.5	0.5	0.5	0.5
Gm45904	19416	1	1	0.5	0.5	0.5	0.5	0.5	0.5	0.5	0.5	0.5	0.5	0.5	0.5
Gm10280	19417	1	1	0.5	0.5	0.5	0.5	0.5	0.5	0.5	0.5	0.5	0.5	0.5	0.5
Syce1l	19419	1	1	0.5	0.5	0.5	0.5	0.5	0.5	0.5	0.5	0.5	0.5	0.5	0.5
Gm30052	19420	1	1	0.5	0.5	0.5	0.5	0.5	0.5	0.5	0.5	0.5	0.5	0.5	0.5
Adamts18	19421	1	1	0.5	0.5	0.5	0.5	0.5	0.5	0.5	0.5	0.5	0.5	0.5	0.5
Vat1l	19423	1	1	0.5	0.5	0.5	0.5	0.5	0.5	0.5	0.5	0.5	0.5	0.5	0.5
4933408N05Rik	19424	1	1	0.5	0.5	0.5	0.499868	0.5	0.5	0.5	0.5	0.5	0.5	0.5	0.5
Clec3a	19425	1	1	0.5	0.5	0.5	0.5	0.5	0.5	0.5	0.5	0.5	0.5	0.5	0.5
Gm16116	19426	1	1	0.5	0.5	0.5	0.5	0.5	0.5	0.5	0.5	0.499452	0.5	0.5	0.5
Gm16117	19427	1	1	0.5	0.5	0.5	0.5	0.5	0.5	0.5	0.5	0.5	0.5	0.5	0.5
Gm16118	19428	1	1	0.5	0.5	0.5	0.5	0.5	0.5	0.5	0.5	0.5	0.5	0.5	0.5
4930488N15Rik	19429	1	1	0.5	0.5	0.5	0.5	0.5	0.5	0.5	0.5	0.5	0.5	0.5	0.5
Gm15655	19431	1	1	0.5	0.5	0.5	0.5	0.5	0.5	0.5	0.5	0.5	0.5	0.5	0.5
4930422C21Rik	19433	1	1	0.5	0.5	0.499957	0.5	0.5	0.5	0.5	0.5	0.5	0.5	0.5	0.5
1700018P08Rik	19434	1	1	0.5	0.5	0.5	0.5	0.5	0.5	0.5	0.5	0.5	0.5	0.5	0.5
Pkd1l2	19440	1	1	0.5	0.5	0.5	0.5	0.5	0.499767	0.5	0.5	0.499568	0.5	0.5	0.5
Gm15395	19441	1	1	0.5	0.5	0.5	0.5	0.5	0.5	0.5	0.5	0.5	0.5	0.5	0.5
Bco1	19442	1	1	0.5	0.5	0.5	0.5	0.499707	0.5	0.5	0.5	0.5	0.5	0.5	0.5
Gm31717	19444	1	1	0.5	0.5	0.5	0.5	0.5	0.5	0.5	0.5	0.5	0.5	0.5	0.5
Gm38416	19445	1	1	0.5	0.5	0.5	0.5	0.5	0.5	0.5	0.5	0.5	0.5	0.5	0.5
Gm31774	19447	1	1	0.5	0.5	0.5	0.5	0.499707	0.5	0.5	0.5	0.5	0.5	0.5	0.5
Gm45721	19449	1	1	0.5	0.5	0.5	0.5	0.5	0.5	0.5	0.5	0.5	0.5	0.5	0.5
Gm45720	19450	1	1	0.5	0.5	0.5	0.5	0.5	0.5	0.5	0.5	0.5	0.5	0.5	0.5
Gm45723	19451	1	1	0.5	0.5	0.5	0.5	0.5	0.5	0.5	0.5	0.5	0.5	0.5	0.5
Necab2	19453	1	1	0.5	0.5	0.5	0.5	0.5	0.5	0.5	0.5	0.5	0.5	0.5	0.5
Slc38a8	19454	1	1	0.5	0.5	0.5	0.5	0.499707	0.499282	0.5	0.5	0.5	0.5	0.5	0.5
Dnaaf1	19455	1	1	0.5	0.5	0.499868	0.499868	0.5	0.5	0.5	0.5	0.5	0.5	0.5	0.5
Adad2	19456	1	1	0.5	0.5	0.5	0.5	0.5	0.5	0.5	0.5	0.5	0.5	0.5	0.5
Kcng4	19457	1	1	0.5	0.5	0.5	0.5	0.5	0.5	0.5	0.5	0.5	0.5	0.5	0.5
Gm32352	19458	1	1	0.5	0.5	0.5	0.5	0.5	0.5	0.5	0.5	0.5	0.5	0.5	0.5
Wfdc1	19459	1	1	0.5	0.5	0.5	0.5	0.5	0.5	0.5	0.5	0.5	0.5	0.5	0.5
Gm15684	19464	1	1	0.5	0.5	0.5	0.5	0.5	0.5	0.5	0.5	0.5	0.5	0.5	0.5
Gm15898	19465	1	1	0.5	0.5	0.5	0.5	0.5	0.5	0.5	0.5	0.5	0.5	0.5	0.5
Fam92b	19467	1	1	0.5	0.5	0.5	0.5	0.5	0.5	0.5	0.5	0.5	0.5	0.5	0.5
Gm26739	19472	1	1	0.5	0.5	0.499944	0.499957	0.5	0.5	0.5	0.5	0.5	0.5	0.5	0.5
Gm26537	19474	1	1	0.5	0.5	0.5	0.5	0.5	0.5	0.5	0.5	0.5	0.5	0.5	0.5
Gm26878	19475	1	1	0.5	0.5	0.5	0.5	0.5	0.5	0.5	0.5	0.5	0.5	0.5	0.5
Gm28324	19476	1	1	0.5	0.5	0.5	0.5	0.5	0.5	0.5	0.5	0.5	0.5	0.5	0.5
Fendrr	19477	1	1	0.5	0.5	0.5	0.5	0.5	0.5	0.5	0.5	0.5	0.5	0.5	0.5
Foxf1	19478	1	1	0.5	0.5	0.5	0.5	0.5	0.5	0.5	0.5	0.5	0.5	0.5	0.5
Foxc2	19479	1	1	0.5	0.5	0.499944	0.499989	0.5	0.499767	0.5	0.5	0.5	0.5	0.5	0.499965
Foxl1	19480	1	1	0.5	0.5	0.5	0.5	0.499707	0.5	0.5	0.5	0.5	0.5	0.5	0.5
5033426O07Rik	19481	1	1	0.5	0.5	0.5	0.5	0.5	0.5	0.5	0.5	0.5	0.5	0.5	0.5
Gm26815	19482	1	1	0.5	0.5	0.5	0.5	0.5	0.5	0.5	0.5	0.5	0.5	0.5	0.5
Gm26747	19483	1	1	0.5	0.5	0.5	0.5	0.5	0.5	0.5	0.5	0.5	0.5	0.5	0.5
Gm26784	19484	1	1	0.5	0.5	0.5	0.5	0.5	0.5	0.5	0.5	0.5	0.5	0.5	0.5
1700018B08Rik	19485	1	1	0.5	0.5	0.5	0.5	0.5	0.5	0.5	0.5	0.5	0.5	0.5	0.5
Gm27045	19486	1	1	0.5	0.5	0.5	0.5	0.5	0.5	0.5	0.5	0.5	0.5	0.5	0.5
1700030M09Rik	19487	1	1	0.5	0.5	0.5	0.5	0.5	0.5	0.5	0.5	0.5	0.5	0.5	0.5
Gm27030	19489	1	1	0.5	0.5	0.5	0.5	0.5	0.5	0.5	0.5	0.5	0.5	0.5	0.5
Gm45833	19490	1	1	0.5	0.5	0.5	0.5	0.5	0.5	0.5	0.5	0.5	0.5	0.5	0.5
Jph3	19491	1	1	0.5	0.5	0.499944	0.5	0.5	0.5	0.5	0.5	0.5	0.5	0.5	0.5
Gm20406	19492	1	1	0.5	0.5	0.499989	0.5	0.5	0.5	0.5	0.5	0.498789	0.5	0.5	0.5
Gm27011	19494	1	1	0.5	0.5	0.499812	0.499735	0.499365	0.498442	0.499626	0.5	0.5	0.5	0.5	0.498895
Zfp469	19495	1	1	0.5	0.5	0.5	0.499868	0.5	0.5	0.5	0.5	0.5	0.5	0.5	0.5
Gm45353	19497	1	1	0.5	0.5	0.5	0.5	0.5	0.5	0.5	0.5	0.5	0.5	0.5	0.5
Gm20681	19499	1	1	0.5	0.5	0.5	0.5	0.5	0.5	0.5	0.5	0.5	0.5	0.5	0.5
Il17c	19500	1	1	0.5	0.5	0.5	0.5	0.5	0.499697	0.5	0.5	0.5	0.5	0.5	0.5
Gm20735	19502	1	1	0.5	0.5	0.5	0.5	0.5	0.5	0.5	0.5	0.499568	0.5	0.5	0.5
C230057M02Rik	19507	1	1	0.5	0.5	0.5	0.5	0.5	0.5	0.5	0.5	0.5	0.5	0.5	0.5
Cdh15	19510	1	1	0.5	0.5	0.5	0.5	0.5	0.499282	0.5	0.5	0.498667	0.5	0.5	0.5
Cpne7	19512	1	1	0.5	0.5	0.499944	0.5	0.5	0.5	0.5	0.5	0.5	0.5	0.5	0.5
Dpep1	19514	1	1	0.5	0.5	0.5	0.499944	0.5	0.5	0.5	0.5	0.5	0.5	0.5	0.5
4933417D19Rik	19517	1	1	0.5	0.5	0.499868	0.5	0.5	0.5	0.5	0.5	0.5	0.5	0.5	0.5
Mc1r	19520	1	1	0.5	0.5	0.5	0.5	0.5	0.5	0.5	0.5	0.5	0.5	0.5	0.5
Dbndd1	19522	1	1	0.5	0.5	0.5	0.5	0.5	0.5	0.5	0.5	0.5	0.5	0.5	0.5
Gm45781	19524	1	1	0.5	0.5	0.5	0.5	0.5	0.5	0.5	0.5	0.5	0.5	0.5	0.5
6030466F02Rik	19525	1	1	0.5	0.5	0.5	0.5	0.5	0.5	0.5	0.5	0.5	0.5	0.5	0.5
Acta1	19531	1	1	0.5	0.5	0.5	0.499957	0.499707	0.499282	0.5	0.5	0.5	0.5	0.5	0.5
Gm45732	19535	1	1	0.5	0.5	0.5	0.5	0.5	0.5	0.5	0.5	0.5	0.5	0.5	0.5
Pgbd5	19538	1	1	0.5	0.5	0.5	0.5	0.5	0.5	0.5	0.5	0.5	0.5	0.5	0.5
Trim67	19542	1	1	0.5	0.5	0.5	0.5	0.5	0.5	0.5	0.5	0.5	0.5	0.5	0.5
4930567H12Rik	19547	1	1	0.5	0.5	0.5	0.5	0.5	0.5	0.5	0.5	0.5	0.5	0.5	0.5
Pcnx2	19550	1	1	0.5	0.5	0.5	0.499868	0.5	0.5	0.5	0.5	0.5	0.5	0.5	0.5
A730098A19Rik	19551	1	1	0.5	0.5	0.5	0.5	0.5	0.5	0.5	0.5	0.5	0.5	0.5	0.5
Map3k21	19552	1	1	0.5	0.5	0.5	0.5	0.5	0.5	0.5	0.5	0.5	0.5	0.5	0.5
Kcnk1	19553	1	1	0.5	0.5	0.499944	0.5	0.5	0.5	0.5	0.5	0.5	0.5	0.5	0.5
Gm45875	19554	1	1	0.5	0.5	0.5	0.5	0.5	0.5	0.5	0.5	0.5	0.5	0.5	0.5
Gm45805	19558	1	1	0.5	0.5	0.5	0.5	0.5	0.5	0.5	0.5	0.5	0.5	0.5	0.5
Pard3	19561	1	1	0.5	0.5	0.5	0.5	0.5	0.5	0.5	0.5	0.5	0.5	0.5	0.5
Ccdc7a	19562	1	1	0.5	0.5	0.5	0.5	0.5	0.5	0.5	0.5	0.5	0.5	0.5	0.497467
Gm3952	19563	1	1	0.5	0.5	0.5	0.5	0.5	0.5	0.5	0.5	0.5	0.5	0.5	0.5
Gm10999	19565	1	1	0.5	0.5	0.5	0.5	0.5	0.5	0.5	0.5	0.5	0.5	0.5	0.5
Gm10722	19566	1	1	0.5	0.5	0.499933	0.5	0.5	0.5	0.5	0.5	0.5	0.5	0.5	0.5
Gm10720	19569	1	1	0.5	0.5	0.499944	0.5	0.5	0.5	0.5	0.5	0.5	0.5	0.5	0.5
4930433N12Rik	19575	1	1	0.5	0.5	0.5	0.5	0.5	0.5	0.5	0.5	0.5	0.5	0.5	0.5
Gm31138	19576	1	1	0.5	0.5	0.5	0.5	0.5	0.5	0.5	0.5	0.5	0.5	0.5	0.5
Gucy1a2	19578	1	1	0.5	0.5	0.5	0.5	0.5	0.5	0.5	0.5	0.5	0.5	0.5	0.5
Gria4	19580	1	1	0.5	0.5	0.5	0.5	0.5	0.5	0.5	0.5	0.5	0.5	0.5	0.5
Pdgfd	19582	1	1	0.5	0.5	0.5	0.5	0.5	0.5	0.5	0.5	0.5	0.5	0.5	0.5
Ddi1	19583	1	1	0.5	0.5	0.5	0.5	0.5	0.5	0.5	0.5	0.5	0.5	0.5	0.5
Mmp12	19585	1	1	0.5	0.5	0.5	0.5	0.5	0.5	0.5	0.5	0.496209	0.5	0.5	0.5
Mmp1b	19586	1	1	0.5	0.5	0.5	0.5	0.5	0.5	0.5	0.5	0.5	0.5	0.5	0.5
Mmp3	19587	1	1	0.5	0.5	0.5	0.5	0.5	0.5	0.5	0.5	0.5	0.5	0.5	0.5
Mmp10	19588	1	1	0.5	0.5	0.5	0.5	0.5	0.5	0.5	0.5	0.5	0.5	0.5	0.5
Mmp8	19589	1	1	0.5	0.5	0.499946	0.5	0.5	0.5	0.5	0.5	0.497864	0.5	0.5	0.5
Mmp27	19590	1	1	0.5	0.5	0.5	0.5	0.5	0.5	0.5	0.5	0.5	0.5	0.5	0.5
Mmp20	19591	1	1	0.5	0.5	0.5	0.5	0.5	0.5	0.5	0.5	0.5	0.5	0.5	0.5
AV064505	19592	1	1	0.5	0.5	0.5	0.5	0.5	0.5	0.5	0.5	0.5	0.5	0.5	0.5
Mmp7	19593	1	1	0.5	0.5	0.5	0.5	0.5	0.5	0.5	0.5	0.5	0.5	0.5	0.5
Gm20416	19595	1	1	0.5	0.5	0.5	0.5	0.5	0.5	0.5	0.5	0.5	0.5	0.5	0.5
Gm45494	19596	1	1	0.5	0.5	0.5	0.5	0.5	0.5	0.5	0.5	0.5	0.5	0.5	0.5
Gm32014	19600	1	1	0.5	0.5	0.5	0.5	0.5	0.5	0.5	0.5	0.5	0.5	0.5	0.5
Pgr	19601	1	1	0.5	0.5	0.5	0.5	0.5	0.5	0.5	0.5	0.5	0.5	0.5	0.5
Arhgap42	19602	1	1	0.5	0.5	0.5	0.5	0.5	0.5	0.5	0.5	0.5	0.5	0.5	0.5
Gm16833	19603	1	1	0.5	0.5	0.5	0.5	0.5	0.5	0.5	0.5	0.5	0.5	0.5	0.5
Gm46102	19604	1	1	0.5	0.5	0.5	0.5	0.5	0.5	0.5	0.5	0.5	0.5	0.5	0.5
Gm47334	19605	1	1	0.5	0.5	0.5	0.5	0.5	0.5	0.5	0.5	0.5	0.5	0.5	0.5
Cntn5	19606	1	1	0.5	0.5	0.5	0.5	0.5	0.5	0.5	0.5	0.5	0.5	0.5	0.5
Gm32710	19607	1	1	0.5	0.5	0.5	0.5	0.5	0.5	0.5	0.5	0.5	0.5	0.5	0.5
Gm47001	19608	1	1	0.5	0.5	0.5	0.5	0.5	0.5	0.5	0.5	0.5	0.5	0.5	0.5
Gm47002	19609	1	1	0.5	0.5	0.5	0.5	0.5	0.5	0.5	0.5	0.5	0.5	0.5	0.5
Gm47034	19610	1	1	0.5	0.5	0.5	0.5	0.5	0.5	0.5	0.5	0.5	0.5	0.5	0.5
4930568E12Rik	19611	1	1	0.5	0.5	0.5	0.5	0.5	0.5	0.5	0.5	0.5	0.5	0.5	0.5
Gm47051	19612	1	1	0.5	0.5	0.5	0.5	0.5	0.5	0.5	0.5	0.5	0.5	0.5	0.5
Gm17571	19614	1	1	0.5	0.5	0.5	0.5	0.5	0.5	0.5	0.5	0.5	0.5	0.5	0.5
Gm47535	19615	1	1	0.5	0.5	0.5	0.5	0.5	0.5	0.5	0.5	0.5	0.5	0.5	0.5
Gm47557	19616	1	1	0.5	0.5	0.5	0.5	0.5	0.5	0.499115	0.5	0.5	0.5	0.5	0.5
Gm47559	19618	1	1	0.5	0.5	0.5	0.5	0.5	0.5	0.5	0.5	0.5	0.5	0.5	0.5
Gm47564	19619	1	1	0.5	0.5	0.5	0.5	0.5	0.5	0.5	0.5	0.5	0.5	0.5	0.5
Gm47565	19620	1	1	0.5	0.5	0.5	0.5	0.5	0.5	0.5	0.5	0.5	0.5	0.5	0.5
Gm34069	19621	1	1	0.5	0.5	0.499868	0.5	0.5	0.5	0.5	0.5	0.5	0.5	0.5	0.5
Gm47326	19622	1	1	0.5	0.5	0.5	0.5	0.5	0.5	0.5	0.5	0.5	0.5	0.5	0.5
Gm47319	19623	1	1	0.5	0.5	0.5	0.5	0.5	0.5	0.5	0.5	0.5	0.5	0.5	0.5
Gm34263	19626	1	1	0.5	0.5	0.5	0.5	0.5	0.5	0.5	0.5	0.5	0.5	0.5	0.5
Gm7607	19627	1	1	0.5	0.5	0.5	0.5	0.5	0.5	0.5	0.5	0.5	0.5	0.5	0.5
1700012B09Rik	19630	1	1	0.5	0.5	0.5	0.5	0.5	0.5	0.5	0.5	0.5	0.5	0.5	0.5
Gpr83	19632	1	1	0.5	0.5	0.5	0.5	0.499876	0.5	0.499626	0.5	0.5	0.5	0.5	0.5
Gm47214	19634	1	1	0.5	0.5	0.5	0.5	0.5	0.5	0.5	0.5	0.5	0.5	0.5	0.5
Hephl1	19635	1	1	0.5	0.5	0.5	0.5	0.5	0.5	0.5	0.5	0.5	0.5	0.5	0.5
Vstm5	19636	1	1	0.5	0.5	0.5	0.5	0.5	0.5	0.5	0.5	0.5	0.5	0.5	0.5
Gm16568	19637	1	1	0.5	0.5	0.5	0.499944	0.499905	0.5	0.5	0.5	0.5	0.5	0.5	0.499178
Gm34973	19638	1	1	0.5	0.5	0.5	0.5	0.5	0.5	0.5	0.5	0.5	0.5	0.5	0.5
Deup1	19639	1	1	0.5	0.5	0.5	0.5	0.5	0.5	0.5	0.5	0.5	0.5	0.5	0.5
Mtnr1b	19642	1	1	0.5	0.5	0.5	0.5	0.5	0.5	0.5	0.5	0.5	0.5	0.5	0.5
Fat3	19643	1	1	0.5	0.5	0.5	0.5	0.5	0.5	0.5	0.5	0.5	0.5	0.5	0.5
Naalad2	19644	1	1	0.5	0.5	0.5	0.5	0.5	0.5	0.5	0.5	0.5	0.5	0.5	0.5
Ubtfl1	19645	1	1	0.5	0.5	0.499944	0.499826	0.5	0.5	0.5	0.5	0.5	0.5	0.5	0.5
Mbd3l2	19646	1	1	0.5	0.5	0.5	0.5	0.5	0.5	0.5	0.5	0.5	0.5	0.5	0.5
Mbd3l1	19648	1	1	0.5	0.5	0.5	0.5	0.5	0.5	0.5	0.5	0.5	0.5	0.5	0.5
Muc16	19649	1	1	0.5	0.5	0.5	0.5	0.5	0.5	0.5	0.5	0.5	0.5	0.5	0.5
Olfr24	19650	1	1	0.5	0.5	0.5	0.5	0.5	0.5	0.5	0.5	0.5	0.5	0.5	0.5
Olfr828	19651	1	1	0.5	0.5	0.5	0.5	0.5	0.5	0.5	0.5	0.5	0.5	0.5	0.5
Olfr829	19652	1	1	0.5	0.5	0.5	0.5	0.5	0.5	0.5	0.5	0.5	0.5	0.5	0.5
Olfr830	19653	1	1	0.5	0.5	0.5	0.5	0.5	0.5	0.5	0.5	0.5	0.5	0.5	0.5
Olfr832	19654	1	1	0.5	0.5	0.5	0.5	0.5	0.5	0.5	0.5	0.5	0.5	0.5	0.5
Olfr834	19655	1	1	0.5	0.5	0.5	0.5	0.5	0.5	0.5	0.5	0.5	0.5	0.5	0.5
Olfr835	19656	1	1	0.5	0.5	0.5	0.5	0.5	0.5	0.5	0.5	0.5	0.5	0.5	0.5
Olfr836	19657	1	1	0.5	0.5	0.5	0.5	0.5	0.5	0.5	0.5	0.5	0.5	0.5	0.5
Olfr837	19658	1	1	0.5	0.5	0.5	0.5	0.5	0.5	0.5	0.5	0.5	0.5	0.5	0.5
Olfr839-ps1	19659	1	1	0.5	0.5	0.49979	0.499957	0.5	0.5	0.5	0.5	0.5	0.5	0.5	0.5
Olfr843	19660	1	1	0.5	0.5	0.5	0.5	0.5	0.5	0.5	0.5	0.5	0.5	0.5	0.5
Olfr844	19661	1	1	0.5	0.5	0.5	0.5	0.5	0.5	0.5	0.5	0.5	0.5	0.5	0.5
Olfr845	19662	1	1	0.5	0.5	0.5	0.5	0.5	0.5	0.5	0.5	0.5	0.5	0.5	0.5
Olfr846	19663	1	1	0.5	0.5	0.5	0.5	0.5	0.5	0.5	0.5	0.5	0.5	0.5	0.5
Olfr847	19664	1	1	0.5	0.5	0.5	0.5	0.5	0.5	0.5	0.5	0.5	0.5	0.5	0.5
Olfr849	19665	1	1	0.5	0.5	0.5	0.5	0.5	0.5	0.5	0.5	0.5	0.5	0.5	0.5
Olfr850	19666	1	1	0.5	0.5	0.5	0.5	0.5	0.5	0.5	0.5	0.5	0.5	0.5	0.5
Olfr851	19667	1	1	0.5	0.5	0.5	0.5	0.5	0.5	0.5	0.5	0.5	0.5	0.5	0.5
Olfr853	19668	1	1	0.5	0.5	0.5	0.5	0.5	0.5	0.5	0.5	0.5	0.5	0.5	0.5
Olfr854	19669	1	1	0.5	0.5	0.5	0.5	0.5	0.5	0.5	0.5	0.5	0.5	0.5	0.5
Olfr855	19670	1	1	0.5	0.5	0.5	0.5	0.5	0.5	0.5	0.5	0.5	0.5	0.5	0.5
Olfr857	19671	1	1	0.5	0.5	0.5	0.5	0.5	0.5	0.5	0.5	0.5	0.5	0.5	0.5
Olfr58	19672	1	1	0.5	0.5	0.5	0.5	0.5	0.5	0.5	0.5	0.5	0.5	0.5	0.5
Gm45699	19674	1	1	0.5	0.5	0.5	0.5	0.5	0.5	0.5	0.5	0.5	0.5	0.5	0.5
Olfr860	19675	1	1	0.5	0.5	0.5	0.5	0.5	0.5	0.5	0.5	0.5	0.5	0.5	0.5
Olfr862	19676	1	1	0.5	0.5	0.5	0.5	0.5	0.5	0.5	0.5	0.5	0.5	0.5	0.5
Olfr866	19678	1	1	0.5	0.5	0.5	0.5	0.5	0.5	0.5	0.5	0.5	0.5	0.5	0.5
Olfr867	19679	1	1	0.5	0.5	0.5	0.5	0.5	0.5	0.5	0.5	0.5	0.5	0.5	0.5
Olfr868	19680	1	1	0.5	0.5	0.5	0.5	0.5	0.5	0.5	0.5	0.5	0.5	0.5	0.5
Olfr869	19681	1	1	0.5	0.5	0.5	0.5	0.5	0.5	0.5	0.5	0.5	0.5	0.5	0.5
Olfr870	19682	1	1	0.5	0.5	0.5	0.5	0.5	0.5	0.5	0.5	0.5	0.5	0.5	0.5
Olfr871	19683	1	1	0.5	0.5	0.5	0.5	0.5	0.5	0.5	0.5	0.5	0.5	0.5	0.5
Olfr872	19684	1	1	0.5	0.5	0.5	0.5	0.5	0.5	0.5	0.5	0.5	0.5	0.5	0.5
Olfr39	19685	1	1	0.5	0.5	0.5	0.5	0.5	0.5	0.5	0.5	0.5	0.5	0.5	0.5
Olfr873	19686	1	1	0.5	0.5	0.5	0.5	0.5	0.5	0.5	0.5	0.5	0.5	0.5	0.5
Olfr18	19687	1	1	0.5	0.5	0.5	0.5	0.5	0.5	0.5	0.5	0.5	0.5	0.5	0.5
Rdh8	19691	1	1	0.5	0.5	0.5	0.5	0.5	0.5	0.5	0.5	0.5	0.5	0.5	0.5
Gm26592	19697	1	1	0.5	0.5	0.5	0.5	0.5	0.5	0.5	0.5	0.5	0.5	0.5	0.5
Gm39302	19703	1	1	0.5	0.5	0.5	0.5	0.5	0.5	0.5	0.5	0.499322	0.5	0.5	0.5
Gm26511	19707	1	1	0.5	0.5	0.5	0.499999	0.499707	0.5	0.5	0.5	0.5	0.5	0.5	0.5
Angptl8	19711	1	1	0.5	0.5	0.5	0.499944	0.5	0.5	0.5	0.5	0.5	0.5	0.5	0.5
Ccdc151	19718	1	1	0.5	0.5	0.5	0.5	0.499389	0.5	0.5	0.5	0.499884	0.5	0.5	0.497467
Cnn1	19720	1	1	0.5	0.5	0.5	0.5	0.5	0.5	0.5	0.5	0.5	0.5	0.5	0.5
Zfp872	19723	1	1	0.5	0.5	0.5	0.5	0.5	0.5	0.5	0.5	0.5	0.5	0.5	0.5
1810064F22Rik	19724	1	1	0.5	0.5	0.5	0.499957	0.5	0.5	0.5	0.5	0.5	0.5	0.5	0.5
Gm39307	19726	1	1	0.5	0.5	0.5	0.499868	0.5	0.5	0.5	0.5	0.5	0.5	0.5	0.497467
Gm17545	19730	1	1	0.5	0.5	0.5	0.5	0.5	0.5	0.5	0.5	0.5	0.5	0.5	0.5
Bmper	19731	1	1	0.5	0.5	0.499944	0.5	0.5	0.5	0.5	0.499202	0.5	0.498544	0.5	0.5
Gm15600	19734	1	1	0.5	0.5	0.5	0.5	0.5	0.5	0.5	0.5	0.5	0.5	0.5	0.5
Gm10701	19735	1	1	0.5	0.5	0.5	0.5	0.5	0.5	0.5	0.5	0.5	0.5	0.5	0.5
Dpy19l2	19737	1	1	0.5	0.5	0.5	0.5	0.5	0.5	0.5	0.5	0.5	0.5	0.5	0.5
Cypt4	19738	1	1	0.5	0.5	0.5	0.5	0.5	0.5	0.5	0.5	0.5	0.5	0.5	0.5
Tbx20	19739	1	1	0.5	0.5	0.5	0.5	0.5	0.5	0.5	0.5	0.5	0.5	0.5	0.5
Gm29824	19740	1	1	0.5	0.5	0.5	0.5	0.5	0.5	0.5	0.5	0.5	0.5	0.5	0.5
E130101E03Rik	19741	1	1	0.5	0.5	0.5	0.5	0.5	0.5	0.5	0.5	0.5	0.5	0.5	0.5
Gm48256	19742	1	1	0.5	0.5	0.5	0.5	0.5	0.5	0.5	0.5	0.5	0.5	0.5	0.5
Gm10181	19743	1	1	0.5	0.5	0.5	0.5	0.5	0.5	0.5	0.5	0.5	0.5	0.5	0.5
Gm39312	19747	1	1	0.5	0.5	0.5	0.5	0.5	0.5	0.5	0.5	0.5	0.5	0.5	0.5
Gm30313	19748	1	1	0.5	0.5	0.5	0.5	0.5	0.5	0.5	0.5	0.5	0.5	0.5	0.5
Gm48393	19749	1	1	0.5	0.5	0.5	0.5	0.5	0.5	0.5	0.5	0.5	0.5	0.5	0.5
B3gat1	19750	1	1	0.5	0.5	0.5	0.5	0.5	0.5	0.5	0.5	0.5	0.5	0.5	0.5
Glb1l2	19751	1	1	0.5	0.5	0.5	0.5	0.5	0.5	0.5	0.5	0.5	0.5	0.5	0.5
Gm1110	19753	1	1	0.5	0.5	0.5	0.5	0.5	0.5	0.5	0.5	0.5	0.5	0.5	0.5
Jam3	19756	1	1	0.5	0.5	0.5	0.5	0.5	0.499282	0.5	0.5	0.5	0.5	0.5	0.5
Gm48801	19758	1	1	0.5	0.5	0.5	0.5	0.5	0.5	0.5	0.5	0.5	0.5	0.5	0.5
Gm48803	19759	1	1	0.5	0.5	0.5	0.5	0.5	0.5	0.5	0.5	0.5	0.5	0.5	0.5
Spata19	19761	1	1	0.5	0.5	0.5	0.5	0.5	0.5	0.5	0.5	0.5	0.5	0.5	0.5
Gm48901	19762	1	1	0.5	0.5	0.5	0.5	0.5	0.5	0.5	0.5	0.5	0.5	0.5	0.5
Gm48902	19763	1	1	0.5	0.5	0.5	0.5	0.5	0.5	0.5	0.5	0.5	0.5	0.5	0.5
Opcml	19764	1	1	0.5	0.5	0.5	0.5	0.5	0.5	0.5	0.5	0.5	0.5	0.5	0.5
Gm15606	19765	1	1	0.5	0.5	0.5	0.5	0.5	0.5	0.5	0.5	0.5	0.5	0.5	0.5
Gm48091	19766	1	1	0.5	0.5	0.5	0.5	0.5	0.5	0.5	0.5	0.5	0.5	0.5	0.5
Ntm	19767	1	1	0.5	0.5	0.5	0.5	0.5	0.5	0.5	0.5	0.5	0.5	0.5	0.5
Gm15520	19768	1	1	0.5	0.5	0.5	0.5	0.5	0.5	0.5	0.5	0.5	0.5	0.5	0.5
Gm15521	19769	1	1	0.5	0.5	0.5	0.5	0.5	0.5	0.5	0.5	0.5	0.5	0.5	0.5
Gm47677	19770	1	1	0.5	0.5	0.5	0.5	0.5	0.5	0.5	0.5	0.5	0.5	0.5	0.5
Gm30933	19771	1	1	0.5	0.5	0.5	0.5	0.5	0.5	0.5	0.5	0.5	0.5	0.5	0.5
Gm47716	19772	1	1	0.5	0.5	0.5	0.5	0.5	0.5	0.5	0.5	0.5	0.5	0.5	0.5
Gm31013	19773	1	1	0.5	0.5	0.5	0.5	0.5	0.5	0.5	0.5	0.5	0.5	0.5	0.5
Adamts8	19775	1	1	0.5	0.5	0.499944	0.5	0.5	0.5	0.5	0.5	0.5	0.5	0.5	0.5
Gm17508	19777	1	1	0.5	0.5	0.5	0.5	0.5	0.5	0.5	0.5	0.5	0.5	0.5	0.5
Tmem45b	19779	1	1	0.5	0.5	0.5	0.5	0.5	0.5	0.5	0.5	0.5	0.5	0.5	0.5
4930434F21Rik	19780	1	1	0.5	0.5	0.5	0.5	0.5	0.5	0.5	0.5	0.5	0.5	0.5	0.5
Gm31408	19781	1	1	0.5	0.5	0.5	0.5	0.5	0.5	0.5	0.5	0.5	0.5	0.5	0.5
Gm47436	19782	1	1	0.5	0.5	0.5	0.5	0.5	0.5	0.5	0.5	0.5	0.5	0.5	0.5
Gm31497	19784	1	1	0.5	0.5	0.5	0.5	0.5	0.5	0.5	0.5	0.5	0.5	0.5	0.5
Gm47465	19785	1	1	0.5	0.5	0.5	0.5	0.5	0.5	0.5	0.5	0.5	0.5	0.5	0.5
Arhgap32	19786	1	1	0.5	0.5	0.499989	0.499868	0.5	0.499282	0.5	0.5	0.496094	0.5	0.5	0.5
Kcnj5	19787	1	1	0.5	0.5	0.499868	0.5	0.5	0.5	0.5	0.5	0.5	0.5	0.5	0.5
Gm39317	19788	1	1	0.5	0.5	0.5	0.5	0.5	0.5	0.5	0.5	0.5	0.5	0.5	0.5
Gm27240	19791	1	1	0.5	0.5	0.5	0.5	0.5	0.5	0.5	0.5	0.5	0.5	0.5	0.5
Gm3331	19792	1	1	0.5	0.5	0.5	0.5	0.5	0.5	0.5	0.5	0.5	0.5	0.5	0.5
Gm27162	19793	1	1	0.5	0.5	0.5	0.5	0.5	0.5	0.5	0.5	0.5	0.5	0.5	0.5
Gm27166	19794	1	1	0.5	0.5	0.5	0.5	0.5	0.5	0.5	0.5	0.5	0.5	0.5	0.5
Gm32171	19795	1	1	0.5	0.5	0.5	0.5	0.5	0.5	0.5	0.5	0.5	0.5	0.5	0.5
Gm47775	19796	1	1	0.5	0.5	0.5	0.5	0.5	0.5	0.5	0.5	0.5	0.5	0.5	0.5
Gm47777	19797	1	1	0.5	0.5	0.5	0.5	0.5	0.5	0.5	0.5	0.5	0.5	0.5	0.5
Gm47778	19798	1	1	0.5	0.5	0.5	0.5	0.5	0.5	0.5	0.5	0.5	0.5	0.5	0.5
Gm47784	19799	1	1	0.5	0.5	0.5	0.5	0.5	0.5	0.5	0.5	0.5	0.5	0.5	0.5
Gm47785	19800	1	1	0.5	0.5	0.5	0.5	0.5	0.5	0.5	0.5	0.5	0.5	0.5	0.5
Gm27164	19801	1	1	0.5	0.5	0.5	0.5	0.5	0.5	0.5	0.5	0.5	0.5	0.5	0.5
7630403G23Rik	19802	1	1	0.5	0.5	0.5	0.5	0.5	0.5	0.5	0.5	0.5	0.5	0.5	0.5
Gm47858	19803	1	1	0.5	0.5	0.5	0.5	0.5	0.5	0.5	0.5	0.5	0.5	0.5	0.5
Kirrel3	19804	1	1	0.5	0.5	0.5	0.5	0.5	0.5	0.5	0.5	0.5	0.5	0.5	0.5
Kirrel3os	19805	1	1	0.5	0.5	0.5	0.5	0.5	0.5	0.5	0.5	0.5	0.5	0.5	0.5
4933422A05Rik	19811	1	1	0.5	0.5	0.5	0.499868	0.5	0.499282	0.5	0.5	0.5	0.5	0.5	0.5
Gm33838	19812	1	1	0.5	0.5	0.5	0.5	0.5	0.5	0.5	0.5	0.5	0.5	0.5	0.5
Gm1113	19814	1	1	0.5	0.5	0.5	0.5	0.5	0.5	0.5	0.5	0.5	0.5	0.5	0.5
Pate4	19817	1	1	0.5	0.5	0.499999	0.5	0.5	0.5	0.5	0.5	0.5	0.5	0.5	0.5
Pate3	19818	1	1	0.5	0.5	0.5	0.5	0.5	0.5	0.5	0.5	0.5	0.5	0.5	0.5
Pate1	19819	1	1	0.5	0.5	0.5	0.5	0.5	0.5	0.5	0.5	0.5	0.5	0.5	0.5
Pate10	19820	1	1	0.5	0.5	0.5	0.5	0.5	0.5	0.5	0.5	0.5	0.5	0.5	0.5
Pate7	19821	1	1	0.5	0.5	0.5	0.5	0.5	0.5	0.5	0.5	0.5	0.5	0.5	0.5
Pate6	19822	1	1	0.5	0.5	0.5	0.5	0.5	0.5	0.5	0.5	0.5	0.5	0.5	0.5
Pate5	19823	1	1	0.5	0.5	0.5	0.5	0.5	0.5	0.5	0.5	0.5	0.5	0.5	0.5
Gm3428	19824	1	1	0.5	0.5	0.5	0.5	0.5	0.5	0.5	0.5	0.5	0.5	0.5	0.5
Pate13	19825	1	1	0.5	0.5	0.5	0.5	0.5	0.5	0.5	0.5	0.5	0.5	0.5	0.5
Gm27187	19826	1	1	0.5	0.5	0.5	0.5	0.5	0.5	0.5	0.5	0.5	0.5	0.5	0.5
Gm5916	19827	1	1	0.5	0.5	0.5	0.5	0.5	0.5	0.5	0.5	0.5	0.5	0.5	0.5
Gm3434	19828	1	1	0.5	0.5	0.5	0.5	0.5	0.5	0.5	0.5	0.5	0.5	0.5	0.5
Pate12	19829	1	1	0.5	0.5	0.5	0.5	0.5	0.5	0.5	0.5	0.5	0.5	0.5	0.5
Pate11	19830	1	1	0.5	0.5	0.5	0.5	0.5	0.5	0.5	0.5	0.5	0.5	0.5	0.5
Pate9	19831	1	1	0.5	0.5	0.5	0.5	0.5	0.5	0.5	0.5	0.5	0.5	0.5	0.5
Pate8	19832	1	1	0.5	0.5	0.5	0.5	0.5	0.5	0.5	0.5	0.5	0.5	0.5	0.5
Pate14	19833	1	1	0.5	0.5	0.5	0.5	0.5	0.5	0.5	0.5	0.5	0.5	0.5	0.5
1700027I24Rik	19834	1	1	0.5	0.5	0.5	0.5	0.5	0.499697	0.5	0.5	0.5	0.5	0.5	0.5
Acrv1	19835	1	1	0.5	0.5	0.499944	0.5	0.5	0.5	0.5	0.5	0.5	0.5	0.5	0.5
Fez1	19837	1	1	0.5	0.5	0.5	0.5	0.499707	0.5	0.5	0.5	0.5	0.5	0.5	0.5
Pknox2	19838	1	1	0.5	0.5	0.5	0.5	0.5	0.5	0.5	0.5	0.5	0.5	0.5	0.5
Gm3896	19839	1	1	0.5	0.5	0.5	0.5	0.5	0.5	0.5	0.5	0.5	0.5	0.5	0.5
Gm48716	19840	1	1	0.5	0.5	0.5	0.5	0.5	0.5	0.5	0.5	0.5	0.5	0.5	0.5
Gm48081	19843	1	1	0.5	0.5	0.5	0.499989	0.499707	0.5	0.5	0.5	0.5	0.5	0.5	0.5
Hepacam	19846	1	1	0.5	0.5	0.5	0.499813	0.5	0.5	0.5	0.5	0.5	0.5	0.5	0.5
Robo4	19847	1	1	0.5	0.5	0.5	0.5	0.5	0.5	0.5	0.5	0.5	0.5	0.5	0.5
Robo3	19848	1	1	0.5	0.5	0.5	0.5	0.5	0.5	0.499713	0.5	0.49812	0.5	0.5	0.49978
Vsig2	19850	1	1	0.5	0.5	0.499944	0.5	0.5	0.499282	0.5	0.5	0.5	0.5	0.5	0.5
Panx3	19853	1	1	0.5	0.5	0.5	0.5	0.5	0.5	0.5	0.5	0.5	0.5	0.5	0.5
Olfr160	19854	1	1	0.5	0.5	0.5	0.5	0.5	0.5	0.5	0.5	0.5	0.5	0.5	0.5
Olfr874	19855	1	1	0.5	0.5	0.5	0.5	0.5	0.5	0.5	0.5	0.5	0.5	0.5	0.5
Olfr875	19856	1	1	0.5	0.5	0.5	0.5	0.5	0.5	0.5	0.5	0.5	0.5	0.5	0.5
Olfr876	19857	1	1	0.5	0.5	0.5	0.5	0.5	0.5	0.5	0.5	0.5	0.5	0.5	0.5
Olfr877	19858	1	1	0.5	0.5	0.5	0.5	0.5	0.5	0.5	0.5	0.5	0.5	0.5	0.5
Olfr145	19859	1	1	0.5	0.5	0.5	0.5	0.5	0.5	0.5	0.5	0.5	0.5	0.5	0.5
Olfr878	19860	1	1	0.5	0.5	0.5	0.5	0.5	0.5	0.5	0.5	0.5	0.5	0.5	0.5
Olfr881	19861	1	1	0.5	0.5	0.5	0.5	0.5	0.5	0.5	0.5	0.5	0.5	0.5	0.5
Olfr883	19862	1	1	0.5	0.5	0.5	0.5	0.5	0.5	0.5	0.5	0.5	0.5	0.5	0.5
Olfr884	19863	1	1	0.5	0.5	0.5	0.5	0.5	0.5	0.5	0.5	0.5	0.5	0.5	0.5
Olfr885	19864	1	1	0.5	0.5	0.5	0.5	0.5	0.5	0.5	0.5	0.5	0.5	0.5	0.5
Olfr887	19865	1	1	0.5	0.5	0.5	0.5	0.5	0.5	0.5	0.5	0.5	0.5	0.5	0.5
Olfr888	19866	1	1	0.5	0.5	0.5	0.5	0.5	0.5	0.5	0.5	0.5	0.5	0.5	0.5
Olfr890	19868	1	1	0.5	0.5	0.5	0.5	0.5	0.5	0.5	0.5	0.5	0.5	0.5	0.5
Olfr891	19869	1	1	0.5	0.5	0.5	0.5	0.5	0.5	0.5	0.5	0.5	0.5	0.5	0.5
Olfr893	19870	1	1	0.5	0.5	0.5	0.5	0.5	0.5	0.5	0.5	0.5	0.5	0.5	0.5
Olfr894	19871	1	1	0.5	0.5	0.5	0.5	0.5	0.5	0.5	0.5	0.5	0.5	0.5	0.5
Olfr143	19872	1	1	0.5	0.5	0.5	0.5	0.5	0.5	0.5	0.5	0.5	0.5	0.5	0.5
Olfr895	19873	1	1	0.5	0.5	0.5	0.5	0.5	0.5	0.5	0.5	0.5	0.5	0.5	0.5
Olfr896-ps1	19874	1	1	0.5	0.5	0.5	0.5	0.5	0.5	0.5	0.5	0.5	0.5	0.5	0.5
Olfr25	19875	1	1	0.5	0.5	0.5	0.5	0.5	0.5	0.5	0.5	0.5	0.5	0.5	0.5
Olfr898	19876	1	1	0.5	0.5	0.5	0.5	0.5	0.5	0.5	0.5	0.5	0.5	0.5	0.5
Olfr250	19877	1	1	0.5	0.5	0.5	0.5	0.5	0.5	0.5	0.5	0.5	0.5	0.5	0.5
Olfr251	19878	1	1	0.5	0.5	0.5	0.5	0.5	0.5	0.5	0.5	0.5	0.5	0.5	0.5
Olfr147	19879	1	1	0.5	0.5	0.5	0.5	0.5	0.5	0.5	0.5	0.5	0.5	0.5	0.5
Olfr901	19880	1	1	0.5	0.5	0.5	0.5	0.5	0.5	0.5	0.5	0.5	0.5	0.5	0.5
Olfr902	19881	1	1	0.5	0.5	0.5	0.5	0.5	0.5	0.5	0.5	0.5	0.5	0.5	0.5
Olfr904	19882	1	1	0.5	0.5	0.499989	0.5	0.5	0.5	0.5	0.5	0.5	0.5	0.5	0.5
Olfr905	19883	1	1	0.5	0.5	0.5	0.5	0.5	0.5	0.5	0.5	0.5	0.5	0.5	0.5
Olfr906	19884	1	1	0.5	0.5	0.5	0.5	0.5	0.5	0.5	0.5	0.5	0.5	0.5	0.5
Olfr907	19885	1	1	0.5	0.5	0.5	0.5	0.5	0.5	0.5	0.5	0.5	0.5	0.5	0.5
Olfr911-ps1	19886	1	1	0.5	0.5	0.5	0.5	0.5	0.5	0.5	0.5	0.5	0.5	0.5	0.5
Olfr910	19887	1	1	0.5	0.5	0.5	0.5	0.5	0.5	0.5	0.5	0.5	0.5	0.5	0.5
Olfr912	19888	1	1	0.5	0.5	0.5	0.5	0.5	0.5	0.5	0.5	0.5	0.5	0.5	0.5
Olfr913	19889	1	1	0.5	0.5	0.5	0.5	0.5	0.5	0.5	0.5	0.5	0.5	0.5	0.5
Olfr914	19890	1	1	0.5	0.5	0.5	0.5	0.5	0.5	0.5	0.5	0.5	0.5	0.5	0.5
Olfr916	19891	1	1	0.5	0.5	0.5	0.5	0.5	0.5	0.5	0.5	0.5	0.5	0.5	0.5
Olfr917	19892	1	1	0.5	0.5	0.5	0.5	0.5	0.5	0.5	0.5	0.5	0.5	0.5	0.5
Olfr918	19893	1	1	0.5	0.5	0.5	0.5	0.5	0.5	0.5	0.5	0.5	0.5	0.5	0.5
Olfr919	19894	1	1	0.5	0.5	0.5	0.5	0.5	0.5	0.5	0.5	0.5	0.5	0.5	0.5
Olfr921	19897	1	1	0.5	0.5	0.5	0.5	0.5	0.5	0.5	0.5	0.5	0.5	0.5	0.5
Olfr922	19898	1	1	0.5	0.5	0.5	0.5	0.5	0.5	0.5	0.5	0.5	0.5	0.5	0.5
Olfr923	19899	1	1	0.5	0.5	0.5	0.5	0.5	0.5	0.5	0.5	0.5	0.5	0.5	0.5
Olfr924	19900	1	1	0.5	0.5	0.5	0.5	0.5	0.5	0.5	0.5	0.5	0.5	0.5	0.5
Olfr26	19901	1	1	0.5	0.5	0.5	0.5	0.5	0.5	0.5	0.5	0.5	0.5	0.5	0.5
Olfr926	19902	1	1	0.5	0.5	0.5	0.5	0.5	0.5	0.5	0.5	0.5	0.5	0.5	0.5
Olfr930	19903	1	1	0.5	0.5	0.5	0.5	0.5	0.5	0.5	0.5	0.5	0.5	0.5	0.5
Olfr933	19904	1	1	0.5	0.5	0.5	0.5	0.5	0.5	0.5	0.5	0.5	0.5	0.5	0.5
Olfr934	19905	1	1	0.5	0.5	0.5	0.5	0.5	0.5	0.5	0.5	0.5	0.5	0.5	0.5
Olfr935	19906	1	1	0.5	0.5	0.5	0.5	0.5	0.5	0.5	0.5	0.5	0.5	0.5	0.5
Olfr146	19907	1	1	0.5	0.5	0.5	0.5	0.5	0.5	0.5	0.5	0.5	0.5	0.5	0.5
Olfr937	19908	1	1	0.5	0.5	0.5	0.5	0.5	0.5	0.5	0.5	0.5	0.5	0.5	0.5
Olfr938	19909	1	1	0.5	0.5	0.5	0.5	0.5	0.5	0.5	0.5	0.5	0.5	0.5	0.5
Olfr27	19910	1	1	0.5	0.5	0.5	0.5	0.5	0.5	0.5	0.5	0.5	0.5	0.5	0.5
Olfr943	19911	1	1	0.5	0.5	0.5	0.5	0.5	0.5	0.5	0.5	0.5	0.5	0.5	0.5
Olfr944	19912	1	1	0.5	0.5	0.5	0.5	0.5	0.5	0.5	0.5	0.5	0.5	0.5	0.5
Olfr1537	19913	1	1	0.5	0.5	0.5	0.5	0.5	0.5	0.5	0.5	0.5	0.5	0.5	0.5
Olfr945	19914	1	1	0.5	0.5	0.5	0.5	0.5	0.5	0.5	0.5	0.5	0.5	0.5	0.5
Olfr948	19915	1	1	0.5	0.5	0.5	0.5	0.5	0.5	0.5	0.5	0.5	0.5	0.5	0.5
Olfr951	19916	1	1	0.5	0.5	0.5	0.5	0.5	0.5	0.5	0.5	0.5	0.5	0.5	0.5
Olfr952	19917	1	1	0.5	0.5	0.5	0.5	0.5	0.5	0.5	0.5	0.5	0.5	0.5	0.5
Olfr954	19918	1	1	0.5	0.5	0.5	0.5	0.5	0.5	0.5	0.5	0.5	0.5	0.5	0.5
Olfr955	19919	1	1	0.5	0.5	0.5	0.5	0.5	0.5	0.5	0.5	0.5	0.5	0.5	0.5
Olfr44	19920	1	1	0.5	0.5	0.5	0.5	0.5	0.5	0.5	0.5	0.5	0.5	0.5	0.5
Olfr957	19921	1	1	0.5	0.5	0.5	0.5	0.5	0.5	0.5	0.5	0.5	0.5	0.5	0.5
Olfr958	19922	1	1	0.5	0.5	0.5	0.5	0.5	0.5	0.5	0.5	0.5	0.5	0.5	0.5
Olfr959	19923	1	1	0.5	0.5	0.5	0.5	0.5	0.5	0.5	0.5	0.5	0.5	0.5	0.5
AW551984	19924	1	1	0.5	0.5	0.5	0.5	0.5	0.5	0.5	0.5	0.5	0.5	0.5	0.5
Olfr148	19925	1	1	0.5	0.5	0.5	0.5	0.5	0.5	0.5	0.5	0.5	0.5	0.5	0.5
Olfr960	19926	1	1	0.5	0.5	0.5	0.5	0.5	0.5	0.5	0.5	0.5	0.5	0.5	0.5
Olfr961	19927	1	1	0.5	0.5	0.5	0.5	0.5	0.5	0.5	0.5	0.5	0.5	0.5	0.5
Olfr963	19928	1	1	0.5	0.5	0.5	0.5	0.5	0.5	0.5	0.5	0.5	0.5	0.5	0.5
Olfr149	19929	1	1	0.5	0.5	0.5	0.499944	0.5	0.5	0.5	0.5	0.5	0.5	0.5	0.5
Olfr965	19930	1	1	0.5	0.5	0.5	0.5	0.5	0.5	0.5	0.5	0.5	0.5	0.5	0.5
Olfr150	19931	1	1	0.5	0.5	0.5	0.5	0.5	0.5	0.5	0.5	0.5	0.5	0.5	0.5
Olfr967	19932	1	1	0.5	0.5	0.499944	0.5	0.5	0.5	0.5	0.5	0.5	0.5	0.5	0.5
Olfr968	19933	1	1	0.5	0.5	0.5	0.5	0.5	0.5	0.5	0.5	0.5	0.5	0.5	0.5
Olfr969	19934	1	1	0.5	0.5	0.5	0.5	0.5	0.5	0.5	0.5	0.5	0.5	0.5	0.5
Olfr970	19935	1	1	0.5	0.5	0.5	0.5	0.5	0.5	0.5	0.5	0.5	0.5	0.5	0.5
Olfr971	19936	1	1	0.5	0.5	0.5	0.5	0.5	0.5	0.5	0.5	0.5	0.5	0.5	0.5
Olfr972	19937	1	1	0.5	0.5	0.5	0.5	0.5	0.5	0.5	0.5	0.5	0.5	0.5	0.5
Olfr229	19938	1	1	0.5	0.5	0.5	0.5	0.5	0.5	0.5	0.5	0.5	0.5	0.5	0.5
Olfr974	19939	1	1	0.5	0.5	0.5	0.5	0.5	0.5	0.5	0.5	0.5	0.5	0.5	0.5
Olfr975	19940	1	1	0.5	0.5	0.5	0.5	0.5	0.5	0.5	0.5	0.5	0.5	0.5	0.5
Olfr976	19941	1	1	0.5	0.5	0.5	0.5	0.5	0.5	0.5	0.5	0.5	0.5	0.5	0.5
Olfr978	19942	1	1	0.5	0.5	0.5	0.5	0.5	0.5	0.5	0.5	0.5	0.5	0.5	0.5
Olfr979	19943	1	1	0.5	0.5	0.5	0.5	0.5	0.5	0.5	0.5	0.5	0.5	0.5	0.5
Olfr980	19944	1	1	0.5	0.5	0.5	0.5	0.5	0.5	0.5	0.5	0.5	0.5	0.5	0.5
Olfr981	19945	1	1	0.5	0.5	0.5	0.5	0.5	0.5	0.5	0.5	0.5	0.5	0.5	0.5
Olfr982	19946	1	1	0.5	0.5	0.5	0.5	0.5	0.5	0.5	0.5	0.5	0.5	0.5	0.5
Olfr983	19947	1	1	0.5	0.5	0.5	0.5	0.5	0.5	0.5	0.5	0.5	0.5	0.5	0.5
Olfr984	19948	1	1	0.5	0.5	0.5	0.5	0.5	0.5	0.5	0.5	0.5	0.5	0.5	0.5
Olfr985	19949	1	1	0.5	0.5	0.5	0.5	0.5	0.5	0.5	0.5	0.5	0.5	0.5	0.5
Tmem225	19950	1	1	0.5	0.5	0.5	0.5	0.5	0.5	0.5	0.5	0.5	0.5	0.5	0.5
Scn3b	19953	1	1	0.5	0.5	0.5	0.5	0.5	0.5	0.5	0.5	0.5	0.5	0.5	0.5
Gm48129	19956	1	1	0.5	0.5	0.499933	0.499889	0.5	0.5	0.5	0.5	0.5	0.5	0.5	0.5
Gm17540	19958	1	1	0.5	0.5	0.5	0.5	0.5	0.5	0.5	0.5	0.5	0.5	0.5	0.5
Gm35177	19959	1	1	0.5	0.5	0.5	0.5	0.5	0.5	0.5	0.5	0.5	0.5	0.5	0.5
Gm48277	19960	1	1	0.5	0.5	0.5	0.5	0.5	0.5	0.5	0.5	0.5	0.5	0.5	0.5
Gm35371	19962	1	1	0.5	0.5	0.5	0.5	0.5	0.5	0.5	0.5	0.5	0.5	0.5	0.5
Gm21915	19963	1	1	0.5	0.5	0.5	0.5	0.5	0.5	0.5	0.5	0.5	0.5	0.5	0.5
Gm48294	19965	1	1	0.5	0.5	0.5	0.5	0.5	0.499938	0.5	0.5	0.5	0.5	0.5	0.5
Gm16095	19966	1	1	0.5	0.5	0.5	0.5	0.5	0.5	0.5	0.5	0.5	0.5	0.5	0.5
Gm48293	19967	1	1	0.5	0.5	0.499847	0.499902	0.499876	0.499938	0.5	0.5	0.498667	0.5	0.5	0.5
Bsx	19969	1	1	0.5	0.5	0.499957	0.5	0.5	0.5	0.5	0.5	0.5	0.5	0.5	0.5
Crtam	19971	1	1	0.5	0.5	0.499901	0.499813	0.499749	0.499282	0.499626	0.5	0.5	0.5	0.5	0.5
Mir100hg	19975	1	1	0.5	0.5	0.5	0.5	0.5	0.5	0.499713	0.5	0.5	0.5	0.5	0.5
Gm48742	19976	1	1	0.5	0.5	0.5	0.5	0.5	0.5	0.5	0.5	0.5	0.5	0.5	0.5
Gm48740	19977	1	1	0.5	0.5	0.5	0.5	0.5	0.5	0.5	0.5	0.5	0.5	0.5	0.5
Gm28119	19978	1	1	0.5	0.5	0.5	0.5	0.5	0.5	0.5	0.5	0.5	0.5	0.5	0.5
Gm48784	19979	1	1	0.5	0.5	0.5	0.5	0.5	0.5	0.5	0.5	0.5	0.5	0.5	0.5
Gm35835	19980	1	1	0.5	0.5	0.5	0.5	0.5	0.5	0.5	0.5	0.5	0.5	0.5	0.5
AC160966.1	19981	1	1	0.5	0.5	0.5	0.5	0.5	0.5	0.5	0.5	0.5	0.5	0.5	0.5
Gm35940	19982	1	1	0.5	0.5	0.5	0.5	0.5	0.5	0.5	0.5	0.5	0.5	0.5	0.5
Gm48814	19983	1	1	0.5	0.5	0.5	0.5	0.5	0.5	0.5	0.5	0.5	0.5	0.5	0.5
Gm40513	19984	1	1	0.5	0.5	0.5	0.5	0.5	0.5	0.5	0.5	0.5	0.5	0.5	0.5
Gm16214	19986	1	1	0.5	0.5	0.5	0.5	0.5	0.499767	0.5	0.5	0.499568	0.5	0.5	0.5
Gm39321	19987	1	1	0.5	0.5	0.5	0.499944	0.5	0.5	0.5	0.5	0.499136	0.5	0.5	0.5
4930546K05Rik	19988	1	1	0.5	0.5	0.5	0.5	0.5	0.5	0.5	0.5	0.5	0.5	0.5	0.5
Gm36435	19989	1	1	0.5	0.5	0.5	0.5	0.5	0.5	0.5	0.5	0.5	0.5	0.5	0.5
Gm47629	19991	1	1	0.5	0.5	0.5	0.5	0.5	0.5	0.5	0.5	0.5	0.5	0.5	0.5
Gm16322	19992	1	1	0.5	0.5	0.5	0.5	0.5	0.5	0.5	0.5	0.5	0.5	0.5	0.5
Grik4	19993	1	1	0.5	0.5	0.5	0.5	0.5	0.5	0.5	0.5	0.5	0.5	0.5	0.5
Gm47931	19994	1	1	0.5	0.5	0.5	0.5	0.5	0.5	0.5	0.5	0.5	0.5	0.5	0.5
Pou2f3	19996	1	1	0.5	0.5	0.5	0.5	0.5	0.5	0.5	0.5	0.5	0.5	0.5	0.5
Trim29	19999	1	1	0.5	0.5	0.5	0.5	0.5	0.5	0.5	0.5	0.5	0.5	0.5	0.5
Gm36799	20000	1	1	0.5	0.5	0.5	0.5	0.5	0.5	0.5	0.5	0.5	0.5	0.5	0.5
Gm47475	20001	1	1	0.5	0.5	0.5	0.5	0.5	0.5	0.5	0.5	0.5	0.5	0.5	0.5
Gm28215	20002	1	1	0.5	0.5	0.5	0.5	0.5	0.5	0.5	0.5	0.5	0.5	0.5	0.5
Gm36855	20003	1	1	0.5	0.5	0.5	0.5	0.5	0.5	0.5	0.5	0.5	0.5	0.5	0.5
Gm29909	20004	1	1	0.5	0.5	0.5	0.5	0.5	0.5	0.5	0.5	0.5	0.5	0.5	0.5
Gm29961	20005	1	1	0.5	0.5	0.5	0.5	0.5	0.5	0.5	0.5	0.5	0.5	0.5	0.5
Gm30015	20006	1	1	0.5	0.5	0.5	0.5	0.5	0.5	0.5	0.5	0.5	0.5	0.5	0.5
Nectin1	20007	1	1	0.5	0.5	0.5	0.499944	0.5	0.499767	0.5	0.5	0.499437	0.5	0.5	0.5
Gm3898	20008	1	1	0.5	0.5	0.5	0.5	0.5	0.5	0.5	0.5	0.5	0.5	0.5	0.5
Gm30373	20009	1	1	0.5	0.5	0.5	0.5	0.5	0.5	0.5	0.5	0.5	0.5	0.5	0.5
E230034D01Rik	20011	1	1	0.5	0.5	0.5	0.5	0.5	0.5	0.5	0.5	0.5	0.5	0.5	0.5
Gm39323	20012	1	1	0.5	0.5	0.5	0.5	0.5	0.5	0.5	0.5	0.5	0.5	0.5	0.5
Gm39325	20015	1	1	0.5	0.5	0.499868	0.5	0.5	0.5	0.5	0.5	0.5	0.5	0.5	0.5
Mfrp	20017	1	1	0.5	0.5	0.5	0.5	0.5	0.5	0.5	0.5	0.5	0.5	0.5	0.5
C1qtnf5	20018	1	1	0.5	0.5	0.5	0.5	0.5	0.5	0.5	0.5	0.5	0.5	0.5	0.5
Mcam	20022	1	1	0.5	0.5	0.5	0.5	0.499707	0.499634	0.5	0.5	0.5	0.5	0.496924	0.5
Ccdc153	20023	1	1	0.5	0.5	0.5	0.5	0.5	0.5	0.5	0.5	0.5	0.5	0.5	0.5
Pdzd3	20024	1	1	0.5	0.5	0.499944	0.499944	0.5	0.5	0.5	0.5	0.5	0.5	0.5	0.5
Gm47186	20030	1	1	0.5	0.5	0.5	0.5	0.5	0.5	0.5	0.5	0.5	0.5	0.5	0.5
Upk2	20032	1	1	0.5	0.5	0.5	0.5	0.5	0.5	0.5	0.5	0.5	0.5	0.5	0.5
BC049987	20040	1	1	0.5	0.5	0.5	0.5	0.5	0.5	0.5	0.5	0.5	0.5	0.496924	0.5
Treh	20041	1	1	0.5	0.5	0.5	0.5	0.5	0.5	0.5	0.5	0.5	0.5	0.5	0.5
Tmem25	20043	1	1	0.5	0.5	0.499713	0.499646	0.5	0.5	0.499115	0.5	0.5	0.5	0.5	0.5
Gm48702	20044	1	1	0.5	0.5	0.5	0.5	0.5	0.5	0.5	0.5	0.5	0.5	0.5	0.5
Gm30934	20047	1	1	0.5	0.5	0.5	0.5	0.499414	0.499282	0.5	0.5	0.5	0.498544	0.5	0.497467
Gm48719	20051	1	1	0.5	0.5	0.5	0.5	0.5	0.5	0.5	0.5	0.5	0.5	0.5	0.5
Mpzl2	20052	1	1	0.5	0.5	0.499998	0.5	0.5	0.5	0.5	0.5	0.5	0.5	0.5	0.5
Gm10684	20055	1	1	0.5	0.5	0.5	0.5	0.5	0.5	0.5	0.5	0.5	0.5	0.5	0.5
Scn4b	20057	1	1	0.5	0.5	0.5	0.5	0.5	0.5	0.5	0.5	0.5	0.5	0.5	0.5
Gm39327	20058	1	1	0.5	0.5	0.5	0.5	0.5	0.5	0.5	0.5	0.5	0.5	0.5	0.5
Gm17099	20060	1	1	0.5	0.5	0.5	0.5	0.5	0.5	0.5	0.5	0.5	0.5	0.5	0.5
Lncbate3	20062	1	1	0.5	0.5	0.5	0.5	0.5	0.5	0.5	0.5	0.5	0.5	0.5	0.5
Tmprss13	20063	1	1	0.5	0.5	0.5	0.5	0.5	0.5	0.5	0.5	0.5	0.5	0.5	0.5
Fxyd6	20064	1	1	0.5	0.5	0.5	0.5	0.5	0.5	0.5	0.5	0.5	0.5	0.5	0.5
Fxyd2	20065	1	1	0.5	0.5	0.5	0.499867	0.499707	0.5	0.5	0.5	0.494238	0.5	0.5	0.5
4833428L15Rik	20066	1	1	0.5	0.5	0.5	0.5	0.5	0.5	0.5	0.5	0.5	0.5	0.5	0.5
Dscaml1	20067	1	1	0.5	0.5	0.5	0.5	0.5	0.5	0.5	0.5	0.4994	0.5	0.5	0.5
Apoa1	20073	1	1	0.5	0.5	0.499957	0.499944	0.5	0.5	0.5	0.5	0.5	0.498544	0.5	0.5
Apoc3	20074	1	1	0.5	0.5	0.5	0.5	0.5	0.5	0.5	0.5	0.5	0.5	0.5	0.5
Apoa4	20075	1	1	0.5	0.5	0.5	0.5	0.5	0.5	0.5	0.5	0.5	0.5	0.5	0.5
Gm10680	20076	1	1	0.5	0.5	0.5	0.5	0.5	0.5	0.5	0.5	0.5	0.5	0.5	0.5
Apoa5	20077	1	1	0.5	0.5	0.5	0.5	0.5	0.5	0.5	0.5	0.5	0.5	0.5	0.5
Gm47544	20078	1	1	0.5	0.5	0.5	0.5	0.5	0.5	0.5	0.5	0.5	0.5	0.5	0.5
4931429L15Rik	20080	1	1	0.5	0.5	0.5	0.5	0.5	0.5	0.5	0.5	0.5	0.5	0.5	0.5
Gm39329	20081	1	1	0.5	0.5	0.5	0.5	0.5	0.5	0.5	0.5	0.5	0.5	0.5	0.5
4930448E22Rik	20082	1	1	0.5	0.5	0.5	0.5	0.5	0.5	0.5	0.5	0.5	0.5	0.5	0.5
Gm31374	20083	1	1	0.5	0.5	0.5	0.499944	0.5	0.5	0.5	0.5	0.499568	0.5	0.5	0.5
Gm47141	20084	1	1	0.5	0.5	0.5	0.5	0.5	0.5	0.5	0.5	0.5	0.5	0.5	0.5
Gm47144	20085	1	1	0.5	0.5	0.5	0.5	0.5	0.5	0.5	0.5	0.5	0.5	0.5	0.5
Gm31432	20086	1	1	0.5	0.5	0.5	0.5	0.5	0.5	0.5	0.5	0.5	0.5	0.5	0.5
Gm48945	20087	1	1	0.5	0.5	0.5	0.5	0.5	0.5	0.5	0.5	0.5	0.5	0.5	0.5
Gm31557	20088	1	1	0.5	0.5	0.5	0.5	0.5	0.5	0.5	0.5	0.5	0.5	0.5	0.5
Gm31614	20089	1	1	0.5	0.5	0.5	0.5	0.5	0.5	0.5	0.5	0.5	0.5	0.5	0.5
Gm4791	20092	1	1	0.5	0.5	0.5	0.5	0.5	0.5	0.5	0.5	0.5	0.5	0.5	0.5
Gm31816	20093	1	1	0.5	0.5	0.5	0.5	0.5	0.5	0.5	0.5	0.5	0.5	0.5	0.5
A730065G17Rik	20094	1	1	0.5	0.5	0.5	0.5	0.5	0.5	0.5	0.5	0.5	0.5	0.5	0.5
Gm40518	20095	1	1	0.5	0.5	0.5	0.5	0.5	0.5	0.5	0.5	0.5	0.5	0.5	0.5
Nnmt	20099	1	1	0.5	0.5	0.5	0.5	0.5	0.5	0.5	0.5	0.5	0.5	0.5	0.5
Gm32335	20101	1	1	0.5	0.5	0.5	0.5	0.5	0.5	0.5	0.5	0.5	0.5	0.5	0.5
Htr3a	20102	1	1	0.5	0.5	0.5	0.5	0.5	0.5	0.5	0.5	0.5	0.5	0.5	0.5
Htr3b	20103	1	1	0.5	0.5	0.5	0.5	0.5	0.5	0.5	0.5	0.5	0.5	0.5	0.5
1700042D02Rik	20104	1	1	0.5	0.5	0.5	0.5	0.5	0.5	0.5	0.5	0.5	0.5	0.5	0.5
Gm4894	20106	1	1	0.5	0.5	0.5	0.5	0.5	0.5	0.5	0.5	0.5	0.5	0.5	0.5
Drd2	20107	1	1	0.5	0.5	0.5	0.5	0.5	0.5	0.5	0.5	0.5	0.5	0.5	0.5
Ankk1	20108	1	1	0.5	0.5	0.5	0.5	0.5	0.5	0.5	0.5	0.5	0.5	0.5	0.5
Gm11149	20111	1	1	0.5	0.5	0.5	0.5	0.5	0.5	0.5	0.5	0.5	0.5	0.5	0.5
Gm47543	20112	1	1	0.5	0.5	0.5	0.5	0.5	0.5	0.5	0.5	0.5	0.5	0.5	0.5
2310003N18Rik	20113	1	1	0.5	0.5	0.5	0.5	0.5	0.5	0.5	0.5	0.5	0.5	0.5	0.5
Gm39336	20114	1	1	0.5	0.5	0.5	0.5	0.5	0.5	0.5	0.5	0.5	0.5	0.5	0.5
Plet1os	20115	1	1	0.5	0.5	0.5	0.5	0.5	0.499697	0.5	0.5	0.5	0.5	0.5	0.5
Plet1	20116	1	1	0.5	0.5	0.5	0.5	0.5	0.499282	0.5	0.5	0.5	0.5	0.5	0.497467
Tex12	20120	1	1	0.5	0.5	0.5	0.5	0.5	0.5	0.5	0.5	0.5	0.5	0.5	0.5
2310030G06Rik	20123	1	1	0.5	0.5	0.5	0.5	0.5	0.5	0.5	0.5	0.5	0.5	0.5	0.5
Hspb2	20124	1	1	0.5	0.5	0.5	0.5	0.499707	0.5	0.499115	0.5	0.5	0.5	0.5	0.5
Layn	20127	1	1	0.5	0.5	0.5	0.499813	0.5	0.5	0.5	0.5	0.5	0.5	0.5	0.497467
Btg4	20128	1	1	0.5	0.5	0.5	0.499868	0.5	0.499697	0.5	0.5	0.5	0.5	0.5	0.5
4833427G06Rik	20129	1	1	0.5	0.5	0.5	0.5	0.5	0.5	0.5	0.5	0.5	0.5	0.5	0.5
Gm47854	20133	1	1	0.5	0.5	0.499736	0.5	0.5	0.5	0.5	0.5	0.5	0.5	0.5	0.5
Arhgap20	20134	1	1	0.5	0.5	0.499769	0.5	0.5	0.5	0.5	0.5	0.5	0.5	0.5	0.5
Arhgap20os	20135	1	1	0.5	0.5	0.5	0.5	0.5	0.5	0.5	0.5	0.5	0.5	0.5	0.5
Gm6980	20136	1	1	0.5	0.5	0.5	0.5	0.5	0.5	0.5	0.5	0.5	0.5	0.5	0.5
4933407I05Rik	20137	1	1	0.5	0.5	0.5	0.5	0.5	0.5	0.5	0.5	0.5	0.5	0.5	0.5
Gm47957	20139	1	1	0.5	0.5	0.499868	0.49977	0.499414	0.499282	0.499115	0.5	0.5	0.5	0.5	0.5
Gm47960	20140	1	1	0.5	0.5	0.5	0.5	0.5	0.5	0.5	0.5	0.5	0.5	0.5	0.5
Gm33125	20141	1	1	0.5	0.5	0.5	0.5	0.5	0.5	0.5	0.5	0.5	0.5	0.5	0.5
AI593442	20142	1	1	0.5	0.5	0.5	0.5	0.5	0.5	0.5	0.5	0.5	0.5	0.5	0.5
Gm1715	20143	1	1	0.5	0.5	0.5	0.5	0.5	0.5	0.5	0.5	0.5	0.5	0.5	0.5
4930510E17Rik	20144	1	1	0.5	0.5	0.5	0.5	0.5	0.5	0.5	0.5	0.5	0.5	0.5	0.5
Sln	20150	1	1	0.5	0.5	0.5	0.5	0.5	0.5	0.5	0.5	0.5	0.5	0.5	0.5
Elmod1	20151	1	1	0.5	0.5	0.5	0.5	0.5	0.5	0.5	0.5	0.5	0.5	0.5	0.5
Tnfaip8l3	20152	1	1	0.5	0.5	0.5	0.5	0.5	0.5	0.5	0.5	0.5	0.5	0.5	0.5
Gm48346	20153	1	1	0.5	0.5	0.5	0.5	0.5	0.5	0.5	0.5	0.5	0.5	0.5	0.5
Cyp19a1	20154	1	1	0.5	0.5	0.5	0.5	0.5	0.5	0.5	0.5	0.5	0.5	0.5	0.5
Gldnos	20155	1	1	0.5	0.5	0.5	0.5	0.5	0.5	0.5	0.5	0.5	0.5	0.5	0.5
Gldn	20156	1	1	0.5	0.5	0.5	0.5	0.5	0.5	0.5	0.5	0.5	0.5	0.5	0.5
Acsbg1	20159	1	1	0.5	0.5	0.5	0.5	0.499781	0.5	0.5	0.5	0.5	0.5	0.5	0.5
Crabp1	20161	1	1	0.5	0.5	0.5	0.5	0.5	0.5	0.5	0.5	0.5	0.5	0.5	0.5
Chrna5	20164	1	1	0.5	0.5	0.5	0.5	0.5	0.5	0.5	0.5	0.5	0.5	0.5	0.5
Chrna3	20165	1	1	0.5	0.5	0.5	0.5	0.5	0.5	0.5	0.5	0.5	0.5	0.5	0.5
Gm47877	20167	1	1	0.5	0.5	0.5	0.5	0.5	0.5	0.5	0.5	0.5	0.5	0.5	0.5
Gm47887	20168	1	1	0.5	0.5	0.5	0.5	0.5	0.5	0.5	0.5	0.5	0.5	0.5	0.5
Isl2	20171	1	1	0.5	0.5	0.499868	0.5	0.5	0.5	0.5	0.5	0.5	0.5	0.5	0.5
Gm17226	20172	1	1	0.5	0.5	0.5	0.5	0.5	0.5	0.5	0.5	0.5	0.5	0.5	0.5
4930563M21Rik	20173	1	1	0.5	0.5	0.5	0.5	0.5	0.5	0.5	0.5	0.5	0.5	0.5	0.5
Gm47176	20178	1	1	0.5	0.5	0.5	0.499944	0.5	0.5	0.5	0.5	0.5	0.5	0.5	0.5
Gm26868	20179	1	1	0.5	0.5	0.5	0.5	0.5	0.5	0.5	0.5	0.5	0.5	0.5	0.5
Lingo1	20180	1	1	0.5	0.5	0.5	0.5	0.5	0.5	0.5	0.5	0.5	0.5	0.5	0.5
Gm47235	20181	1	1	0.5	0.5	0.5	0.5	0.5	0.5	0.5	0.5	0.5	0.5	0.5	0.5
Odf3l1	20182	1	1	0.5	0.5	0.5	0.5	0.5	0.5	0.5	0.5	0.5	0.5	0.5	0.5
Cspg4	20183	1	1	0.5	0.5	0.5	0.5	0.5	0.5	0.5	0.5	0.5	0.5	0.5	0.5
Gm47237	20184	1	1	0.5	0.5	0.5	0.5	0.5	0.5	0.5	0.5	0.5	0.5	0.5	0.5
4930442G15Rik	20186	1	1	0.5	0.5	0.5	0.5	0.5	0.5	0.5	0.5	0.5	0.5	0.5	0.5
1700041C23Rik	20188	1	1	0.5	0.5	0.5	0.5	0.5	0.5	0.5	0.5	0.5	0.5	0.5	0.5
Rpp25	20191	1	1	0.5	0.5	0.5	0.5	0.5	0.5	0.5	0.5	0.5	0.5	0.5	0.5
Cplx3	20194	1	1	0.5	0.5	0.5	0.5	0.5	0.5	0.5	0.5	0.5	0.5	0.5	0.5
Cyp1a2	20196	1	1	0.5	0.5	0.5	0.5	0.5	0.5	0.5	0.5	0.5	0.5	0.5	0.5
Cyp1a1	20197	1	1	0.5	0.5	0.5	0.5	0.5	0.5	0.5	0.5	0.5	0.5	0.5	0.5
Ccdc33	20202	1	1	0.5	0.5	0.5	0.5	0.5	0.5	0.5	0.5	0.499568	0.5	0.5	0.5
Gm16130	20203	1	1	0.5	0.5	0.5	0.5	0.5	0.5	0.5	0.5	0.5	0.5	0.5	0.5
Gm16131	20205	1	1	0.5	0.5	0.5	0.5	0.5	0.5	0.5	0.5	0.5	0.5	0.5	0.5
Loxl1	20208	1	1	0.5	0.5	0.5	0.5	0.5	0.5	0.5	0.5	0.5	0.5	0.5	0.5
Tbc1d21	20209	1	1	0.5	0.5	0.5	0.5	0.5	0.5	0.5	0.5	0.5	0.5	0.5	0.5
1700072B07Rik	20210	1	1	0.5	0.5	0.5	0.5	0.5	0.5	0.5	0.5	0.5	0.5	0.5	0.5
4930461G14Rik	20211	1	1	0.5	0.5	0.5	0.5	0.5	0.5	0.5	0.5	0.5	0.5	0.5	0.5
Insyn1	20212	1	1	0.5	0.5	0.5	0.5	0.5	0.5	0.5	0.5	0.5	0.5	0.5	0.5
Cd276	20213	1	1	0.5	0.5	0.5	0.5	0.5	0.5	0.5	0.5	0.5	0.5	0.5	0.5
Hcn4	20215	1	1	0.5	0.5	0.5	0.5	0.5	0.5	0.5	0.5	0.5	0.5	0.5	0.5
Gm47271	20217	1	1	0.5	0.5	0.5	0.5	0.5	0.5	0.5	0.5	0.5	0.5	0.5	0.5
Gm33053	20218	1	1	0.5	0.5	0.5	0.5	0.5	0.5	0.5	0.5	0.5	0.5	0.5	0.5
Gm33180	20220	1	1	0.5	0.5	0.5	0.5	0.5	0.5	0.5	0.5	0.5	0.5	0.5	0.5
Celf6	20222	1	1	0.5	0.5	0.5	0.5	0.5	0.5	0.5	0.5	0.5	0.5	0.5	0.5
Gramd2	20223	1	1	0.5	0.5	0.499867	0.499868	0.5	0.5	0.5	0.5	0.498105	0.5	0.5	0.5
Nr2e3	20225	1	1	0.5	0.5	0.5	0.5	0.5	0.5	0.5	0.5	0.5	0.5	0.5	0.5
Gm7616	20226	1	1	0.5	0.5	0.5	0.5	0.5	0.5	0.5	0.5	0.5	0.5	0.5	0.5
Gm15507	20227	1	1	0.5	0.5	0.5	0.5	0.5	0.5	0.5	0.5	0.5	0.5	0.5	0.5
Thsd4	20228	1	1	0.5	0.5	0.5	0.5	0.5	0.5	0.5	0.5	0.5	0.5	0.5	0.5
2010001M07Rik	20229	1	1	0.5	0.5	0.5	0.5	0.5	0.5	0.5	0.5	0.5	0.5	0.5	0.5
9230112J17Rik	20230	1	1	0.5	0.5	0.5	0.5	0.5	0.5	0.5	0.5	0.5	0.5	0.5	0.5
Gm49334	20231	1	1	0.5	0.5	0.5	0.5	0.5	0.5	0.5	0.5	0.5	0.5	0.5	0.5
Larp6	20233	1	1	0.5	0.5	0.5	0.5	0.5	0.5	0.5	0.5	0.5	0.5	0.5	0.5
1700036A12Rik	20234	1	1	0.5	0.5	0.5	0.5	0.5	0.5	0.5	0.5	0.5	0.5	0.5	0.5
Uaca	20235	1	1	0.5	0.5	0.5	0.5	0.5	0.5	0.5	0.5	0.499136	0.5	0.5	0.5
Gm9869	20236	1	1	0.5	0.5	0.5	0.5	0.5	0.5	0.5	0.5	0.5	0.5	0.5	0.5
Gm47923	20237	1	1	0.5	0.5	0.5	0.5	0.5	0.5	0.5	0.5	0.5	0.5	0.5	0.5
Gm5122	20238	1	1	0.5	0.5	0.5	0.499946	0.499876	0.5	0.5	0.5	0.5	0.5	0.5	0.5
Gm34004	20241	1	1	0.5	0.5	0.5	0.5	0.5	0.5	0.5	0.5	0.5	0.5	0.5	0.5
Gm33914	20242	1	1	0.5	0.5	0.5	0.5	0.5	0.5	0.5	0.5	0.5	0.5	0.5	0.5
4933433G08Rik	20243	1	1	0.5	0.5	0.5	0.5	0.5	0.5	0.5	0.5	0.5	0.5	0.5	0.5
I730028E13Rik	20244	1	1	0.5	0.5	0.5	0.5	0.5	0.5	0.5	0.5	0.5	0.5	0.5	0.5
Gm34105	20245	1	1	0.5	0.5	0.5	0.5	0.5	0.5	0.5	0.5	0.5	0.5	0.5	0.5
Gm34322	20248	1	1	0.5	0.5	0.5	0.5	0.5	0.5	0.5	0.5	0.5	0.5	0.5	0.5
Gm47262	20251	1	1	0.5	0.5	0.5	0.5	0.5	0.5	0.5	0.5	0.5	0.5	0.5	0.5
A730043L09Rik	20252	1	1	0.5	0.5	0.5	0.5	0.5	0.5	0.5	0.5	0.5	0.5	0.5	0.5
Spesp1	20253	1	1	0.5	0.5	0.5	0.5	0.5	0.5	0.5	0.5	0.5	0.5	0.5	0.5
Gm35288	20254	1	1	0.5	0.5	0.5	0.5	0.5	0.5	0.5	0.5	0.5	0.5	0.5	0.5
Itga11	20255	1	1	0.5	0.5	0.5	0.499957	0.5	0.5	0.5	0.5	0.5	0.5	0.5	0.5
Calml4	20257	1	1	0.5	0.5	0.5	0.5	0.5	0.5	0.5	0.5	0.5	0.5	0.5	0.5
Gm48193	20258	1	1	0.5	0.5	0.5	0.5	0.5	0.5	0.5	0.5	0.5	0.5	0.5	0.5
Gm36033	20262	1	1	0.5	0.5	0.5	0.5	0.5	0.5	0.5	0.5	0.5	0.5	0.5	0.5
1700055C04Rik	20264	1	1	0.5	0.5	0.5	0.5	0.5	0.5	0.5	0.5	0.5	0.5	0.5	0.5
Scarletltr	20265	1	1	0.5	0.5	0.5	0.5	0.5	0.5	0.5	0.5	0.5	0.5	0.5	0.5
Lctl	20266	1	1	0.5	0.5	0.5	0.5	0.5	0.5	0.5	0.5	0.5	0.5	0.5	0.5
Megf11	20270	1	1	0.5	0.5	0.5	0.5	0.5	0.5	0.5	0.5	0.5	0.5	0.5	0.5
Slc24a1	20271	1	1	0.5	0.5	0.5	0.499867	0.5	0.5	0.5	0.5	0.5	0.5	0.5	0.5
Igdcc3	20274	1	1	0.5	0.5	0.499944	0.499833	0.5	0.499938	0.5	0.5	0.5	0.5	0.5	0.5
Gm39363	20277	1	1	0.5	0.5	0.5	0.5	0.5	0.5	0.5	0.5	0.5	0.5	0.5	0.5
Kbtbd13	20279	1	1	0.5	0.5	0.5	0.5	0.5	0.5	0.5	0.5	0.5	0.5	0.5	0.5
Rasl12	20280	1	1	0.5	0.5	0.5	0.5	0.499876	0.5	0.5	0.5	0.5	0.5	0.5	0.5
Slc51b	20281	1	1	0.5	0.5	0.5	0.5	0.5	0.5	0.5	0.5	0.5	0.5	0.5	0.5
Ankdd1a	20283	1	1	0.5	0.5	0.5	0.5	0.5	0.5	0.5	0.5	0.5	0.5	0.5	0.5
Gm17749	20284	1	1	0.5	0.5	0.5	0.5	0.5	0.499697	0.5	0.5	0.499884	0.5	0.5	0.5
Gm15563	20292	1	1	0.5	0.5	0.5	0.5	0.499707	0.5	0.5	0.5	0.5	0.5	0.5	0.5
Car12	20293	1	1	0.5	0.5	0.5	0.5	0.5	0.5	0.5	0.5	0.5	0.5	0.5	0.5
BC050972	20295	1	1	0.5	0.5	0.5	0.5	0.5	0.5	0.5	0.5	0.5	0.5	0.5	0.5
Gm17098	20297	1	1	0.5	0.5	0.5	0.499944	0.5	0.5	0.5	0.5	0.5	0.5	0.5	0.5
Gm10646	20298	1	1	0.5	0.5	0.5	0.5	0.5	0.5	0.499115	0.5	0.5	0.5	0.5	0.5
Gm19299	20299	1	1	0.5	0.5	0.5	0.5	0.5	0.5	0.5	0.5	0.5	0.5	0.5	0.5
Gm47047	20301	1	1	0.5	0.5	0.5	0.5	0.5	0.5	0.5	0.5	0.5	0.5	0.5	0.5
M5C1000I18Rik	20302	1	1	0.5	0.5	0.5	0.5	0.5	0.5	0.5	0.5	0.5	0.5	0.5	0.5
C2cd4b	20303	1	1	0.5	0.5	0.5	0.5	0.5	0.5	0.5	0.5	0.5	0.5	0.5	0.5
C2cd4a	20304	1	1	0.5	0.5	0.5	0.5	0.5	0.5	0.5	0.5	0.5	0.5	0.5	0.5
Gm20745	20305	1	1	0.5	0.5	0.5	0.5	0.5	0.5	0.5	0.5	0.5	0.5	0.5	0.5
Gm28195	20306	1	1	0.5	0.5	0.5	0.5	0.5	0.5	0.5	0.5	0.5	0.5	0.5	0.5
4930502A04Rik	20307	1	1	0.5	0.5	0.5	0.5	0.5	0.5	0.5	0.5	0.5	0.5	0.5	0.5
Gm15511	20309	1	1	0.5	0.5	0.5	0.5	0.5	0.5	0.5	0.5	0.5	0.5	0.5	0.5
Gm16144	20311	1	1	0.5	0.5	0.5	0.5	0.5	0.5	0.5	0.5	0.5	0.5	0.5	0.5
Foxb1	20312	1	1	0.5	0.5	0.5	0.5	0.5	0.5	0.5	0.5	0.5	0.5	0.5	0.5
B230323A14Rik	20313	1	1	0.5	0.5	0.5	0.5	0.5	0.5	0.5	0.5	0.5	0.5	0.5	0.5
Gcnt3	20315	1	1	0.5	0.5	0.5	0.5	0.5	0.5	0.5	0.5	0.5	0.5	0.5	0.5
2210414F02Rik	20316	1	1	0.5	0.5	0.5	0.5	0.5	0.5	0.5	0.5	0.5	0.5	0.5	0.5
Fam81a	20317	1	1	0.5	0.5	0.5	0.5	0.5	0.5	0.5	0.5	0.5	0.5	0.5	0.5
Aqp9	20323	1	1	0.5	0.5	0.499977	0.5	0.5	0.5	0.5	0.5	0.5	0.5	0.5	0.5
Gm32511	20324	1	1	0.5	0.5	0.5	0.5	0.5	0.5	0.5	0.5	0.5	0.5	0.5	0.5
Gm27188	20328	1	1	0.5	0.5	0.5	0.499889	0.5	0.498563	0.5	0.5	0.5	0.5	0.5	0.5
BC065403	20329	1	1	0.5	0.5	0.5	0.5	0.5	0.5	0.5	0.5	0.5	0.5	0.5	0.5
Gm27230	20330	1	1	0.5	0.5	0.5	0.5	0.5	0.5	0.5	0.5	0.5	0.5	0.5	0.5
Gm27255	20331	1	1	0.5	0.5	0.5	0.5	0.5	0.5	0.5	0.5	0.5	0.5	0.5	0.5
Gm27231	20333	1	1	0.5	0.5	0.5	0.5	0.5	0.5	0.5	0.5	0.5	0.5	0.5	0.5
Gm27241	20335	1	1	0.5	0.5	0.499944	0.499868	0.5	0.5	0.5	0.5	0.5	0.5	0.5	0.499178
Gm27232	20336	1	1	0.5	0.5	0.5	0.5	0.499905	0.5	0.5	0.5	0.5	0.5	0.5	0.5
Gm27204	20337	1	1	0.5	0.5	0.5	0.5	0.5	0.5	0.5	0.5	0.5	0.5	0.5	0.5
Prtg	20338	1	1	0.5	0.5	0.5	0.5	0.5	0.5	0.5	0.5	0.5	0.5	0.5	0.5
Pygo1	20339	1	1	0.5	0.5	0.5	0.5	0.5	0.5	0.5	0.5	0.5	0.5	0.5	0.5
Gm27211	20343	1	1	0.5	0.5	0.5	0.5	0.5	0.5	0.5	0.5	0.5	0.5	0.5	0.5
Unc13c	20344	1	1	0.5	0.5	0.5	0.5	0.5	0.5	0.5	0.5	0.5	0.5	0.5	0.5
Wdr72	20345	1	1	0.5	0.5	0.5	0.5	0.5	0.5	0.5	0.5	0.5	0.5	0.5	0.5
Gm28622	20346	1	1	0.5	0.5	0.5	0.5	0.5	0.5	0.5	0.5	0.5	0.5	0.5	0.5
Gm16551	20347	1	1	0.5	0.5	0.5	0.5	0.5	0.5	0.5	0.5	0.5	0.5	0.5	0.5
Gm28182	20348	1	1	0.5	0.5	0.5	0.5	0.5	0.5	0.5	0.5	0.5	0.5	0.5	0.5
Onecut1	20349	1	1	0.5	0.5	0.5	0.5	0.5	0.5	0.5	0.5	0.5	0.5	0.5	0.5
Gm48677	20353	1	1	0.5	0.5	0.5	0.5	0.5	0.5	0.5	0.5	0.5	0.5	0.5	0.5
Bcl2l10	20354	1	1	0.5	0.5	0.5	0.5	0.5	0.5	0.5	0.5	0.5	0.5	0.5	0.5
Tmod2	20355	1	1	0.5	0.5	0.499868	0.5	0.5	0.5	0.5	0.5	0.497335	0.5	0.5	0.5
Scg3	20357	1	1	0.5	0.5	0.5	0.5	0.5	0.5	0.5	0.5	0.5	0.5	0.5	0.5
Bmp5	20358	1	1	0.5	0.5	0.5	0.5	0.5	0.5	0.5	0.5	0.5	0.5	0.5	0.5
Gm26903	20359	1	1	0.5	0.5	0.499944	0.499944	0.5	0.5	0.499115	0.5	0.499568	0.5	0.5	0.5
Gfral	20361	1	1	0.5	0.5	0.499812	0.5	0.5	0.5	0.5	0.5	0.5	0.5	0.5	0.5
Gm27234	20362	1	1	0.5	0.5	0.5	0.5	0.5	0.5	0.5	0.5	0.5	0.5	0.5	0.5
Gm34158	20364	1	1	0.5	0.5	0.5	0.5	0.5	0.5	0.5	0.5	0.5	0.5	0.5	0.5
Gm47800	20365	1	1	0.5	0.5	0.5	0.5	0.5	0.5	0.5	0.5	0.5	0.5	0.5	0.5
Tinag	20366	1	1	0.5	0.5	0.5	0.5	0.5	0.5	0.5	0.5	0.5	0.5	0.5	0.5
Gm19541	20367	1	1	0.5	0.5	0.5	0.5	0.5	0.5	0.5	0.5	0.5	0.5	0.5	0.5
Mlip	20368	1	1	0.5	0.5	0.5	0.5	0.5	0.5	0.5	0.5	0.5	0.5	0.5	0.5
5730403I07Rik	20369	1	1	0.5	0.5	0.5	0.5	0.5	0.5	0.5	0.5	0.5	0.5	0.5	0.5
Gm47790	20373	1	1	0.5	0.5	0.5	0.5	0.5	0.5	0.5	0.5	0.5	0.5	0.5	0.5
Gm47789	20374	1	1	0.5	0.5	0.5	0.5	0.5	0.5	0.5	0.5	0.5	0.5	0.5	0.5
Gm47795	20375	1	1	0.5	0.5	0.5	0.5	0.5	0.5	0.5	0.5	0.5	0.5	0.5	0.5
Gm34654	20377	1	1	0.5	0.5	0.5	0.5	0.5	0.5	0.5	0.5	0.5	0.5	0.5	0.5
Gm47818	20378	1	1	0.5	0.5	0.5	0.5	0.5	0.5	0.5	0.5	0.5	0.5	0.5	0.5
Gm39375	20380	1	1	0.5	0.5	0.5	0.5	0.5	0.5	0.5	0.5	0.5	0.5	0.5	0.5
Gcm1	20381	1	1	0.5	0.5	0.5	0.5	0.5	0.5	0.5	0.5	0.5	0.5	0.5	0.5
Gsta1	20383	1	1	0.5	0.5	0.5	0.5	0.5	0.5	0.5	0.5	0.5	0.5	0.5	0.5
Gm3776	20384	1	1	0.5	0.5	0.5	0.5	0.5	0.5	0.5	0.5	0.5	0.5	0.5	0.5
Gm10639	20385	1	1	0.5	0.5	0.5	0.5	0.5	0.5	0.5	0.5	0.5	0.5	0.5	0.5
Omt2a	20386	1	1	0.5	0.5	0.5	0.5	0.5	0.5	0.5	0.5	0.5	0.5	0.5	0.5
Omt2b	20387	1	1	0.5	0.5	0.5	0.5	0.5	0.5	0.5	0.5	0.5	0.5	0.5	0.5
Gsta2	20388	1	1	0.5	0.5	0.5	0.5	0.5	0.5	0.5	0.5	0.5	0.5	0.5	0.5
Dppa5a	20389	1	1	0.5	0.5	0.5	0.5	0.5	0.5	0.5	0.5	0.5	0.5	0.5	0.5
Ooep	20390	1	1	0.5	0.5	0.5	0.5	0.499707	0.5	0.5	0.5	0.5	0.5	0.5	0.5
4930542C12Rik	20391	1	1	0.5	0.5	0.5	0.5	0.5	0.5	0.5	0.5	0.5	0.5	0.5	0.5
Gm47430	20395	1	1	0.5	0.5	0.499769	0.5	0.499975	0.5	0.499626	0.5	0.5	0.5	0.5	0.5
4921509A06Rik	20397	1	1	0.5	0.5	0.5	0.5	0.5	0.5	0.5	0.5	0.5	0.5	0.5	0.5
Gm35024	20398	1	1	0.5	0.5	0.5	0.5	0.5	0.5	0.5	0.5	0.5	0.5	0.5	0.5
Gm47499	20399	1	1	0.5	0.5	0.5	0.5	0.5	0.5	0.5	0.5	0.5	0.5	0.5	0.5
Gm47501	20400	1	1	0.5	0.5	0.5	0.5	0.5	0.5	0.5	0.5	0.5	0.5	0.5	0.5
Gm28620	20401	1	1	0.5	0.5	0.5	0.5	0.5	0.5	0.5	0.5	0.5	0.5	0.5	0.5
Gm39377	20402	1	1	0.5	0.5	0.5	0.5	0.5	0.5	0.5	0.5	0.5	0.5	0.5	0.5
Gm10635	20403	1	1	0.5	0.5	0.5	0.5	0.5	0.5	0.5	0.5	0.5	0.5	0.5	0.5
Col12a1	20404	1	1	0.5	0.5	0.499736	0.5	0.5	0.5	0.5	0.5	0.5	0.5	0.5	0.5
4930562D21Rik	20405	1	1	0.5	0.5	0.5	0.5	0.5	0.5	0.5	0.5	0.5	0.5	0.5	0.5
Gm3211	20408	1	1	0.5	0.5	0.5	0.5	0.5	0.5	0.5	0.5	0.5	0.5	0.5	0.5
Gm17477	20409	1	1	0.5	0.5	0.499977	0.5	0.499905	0.5	0.5	0.5	0.5	0.5	0.5	0.5
Gm27227	20410	1	1	0.5	0.5	0.499944	0.5	0.5	0.5	0.5	0.5	0.5	0.5	0.5	0.5
Impg1	20411	1	1	0.5	0.5	0.5	0.5	0.499876	0.5	0.5	0.5	0.5	0.5	0.5	0.5
Gm48387	20412	1	1	0.5	0.5	0.5	0.5	0.5	0.5	0.5	0.5	0.5	0.5	0.5	0.5
Gm39380	20413	1	1	0.5	0.5	0.5	0.5	0.5	0.5	0.5	0.5	0.5	0.5	0.5	0.5
Gm27224	20414	1	1	0.5	0.5	0.5	0.5	0.5	0.5	0.5	0.5	0.5	0.5	0.5	0.5
Gm26713	20415	1	1	0.5	0.5	0.5	0.5	0.5	0.5	0.5	0.5	0.5	0.5	0.5	0.5
Gm27226	20416	1	1	0.5	0.5	0.5	0.5	0.5	0.5	0.5	0.5	0.5	0.5	0.5	0.5
Htr1b	20417	1	1	0.5	0.5	0.5	0.5	0.5	0.5	0.5	0.5	0.5	0.5	0.5	0.5
D430036J16Rik	20418	1	1	0.5	0.5	0.5	0.5	0.5	0.5	0.5	0.5	0.5	0.5	0.5	0.5
Gm26907	20419	1	1	0.5	0.5	0.5	0.5	0.5	0.5	0.5	0.5	0.5	0.5	0.5	0.5
Gm35548	20421	1	1	0.5	0.5	0.5	0.5	0.5	0.5	0.5	0.5	0.5	0.5	0.5	0.5
1700063H06Rik	20422	1	1	0.5	0.5	0.5	0.5	0.5	0.5	0.5	0.5	0.5	0.5	0.5	0.5
Gm27216	20426	1	1	0.5	0.5	0.5	0.5	0.5	0.5	0.5	0.5	0.5	0.5	0.5	0.5
Gm46123	20427	1	1	0.5	0.5	0.5	0.5	0.5	0.5	0.5	0.5	0.5	0.5	0.5	0.5
Gm2087	20428	1	1	0.5	0.5	0.5	0.5	0.5	0.5	0.5	0.5	0.5	0.5	0.5	0.5
Gm2109	20432	1	1	0.5	0.5	0.5	0.5	0.5	0.5	0.5	0.5	0.5	0.5	0.5	0.5
Gm46124	20437	1	1	0.5	0.5	0.5	0.5	0.5	0.5	0.5	0.5	0.5	0.5	0.5	0.5
Gm39388	20438	1	1	0.5	0.5	0.5	0.5	0.5	0.5	0.5	0.5	0.5	0.5	0.5	0.5
4930554C24Rik	20439	1	1	0.5	0.5	0.5	0.5	0.5	0.5	0.5	0.5	0.5	0.5	0.5	0.5
Gm48820	20440	1	1	0.5	0.5	0.5	0.5	0.5	0.5	0.5	0.5	0.5	0.5	0.5	0.5
Gm28625	20441	1	1	0.5	0.5	0.5	0.5	0.5	0.5	0.5	0.5	0.5	0.5	0.5	0.5
Gm48821	20442	1	1	0.5	0.5	0.5	0.5	0.5	0.5	0.5	0.5	0.5	0.5	0.5	0.5
Gm48830	20443	1	1	0.5	0.5	0.5	0.5	0.5	0.5	0.5	0.5	0.5	0.5	0.5	0.5
Gm48831	20444	1	1	0.5	0.5	0.5	0.5	0.5	0.5	0.5	0.5	0.5	0.5	0.5	0.5
Gm11114	20445	1	1	0.5	0.5	0.5	0.5	0.5	0.5	0.5	0.5	0.5	0.5	0.5	0.5
Gm48832	20446	1	1	0.5	0.5	0.5	0.5	0.5	0.5	0.5	0.5	0.5	0.5	0.5	0.5
Gm48833	20447	1	1	0.5	0.5	0.5	0.5	0.5	0.5	0.5	0.5	0.5	0.5	0.5	0.5
Gm48834	20448	1	1	0.5	0.5	0.5	0.5	0.5	0.5	0.5	0.5	0.5	0.5	0.5	0.5
Gm48842	20449	1	1	0.5	0.5	0.5	0.5	0.5	0.5	0.5	0.5	0.5	0.5	0.5	0.5
9330154J02Rik	20450	1	1	0.5	0.5	0.5	0.5	0.5	0.5	0.5	0.5	0.5	0.5	0.5	0.5
Gm47604	20452	1	1	0.5	0.5	0.5	0.5	0.5	0.5	0.5	0.5	0.5	0.5	0.5	0.5
A330041J22Rik	20456	1	1	0.5	0.5	0.5	0.5	0.499975	0.5	0.5	0.5	0.5	0.5	0.5	0.5
Prss35	20457	1	1	0.5	0.5	0.5	0.5	0.5	0.5	0.5	0.5	0.5	0.5	0.5	0.5
Snap91	20458	1	1	0.5	0.5	0.5	0.5	0.5	0.5	0.5	0.5	0.5	0.5	0.5	0.5
Gm36539	20459	1	1	0.5	0.5	0.5	0.5	0.5	0.5	0.5	0.5	0.5	0.5	0.5	0.5
Ripply2	20460	1	1	0.5	0.5	0.5	0.5	0.5	0.5	0.5	0.5	0.5	0.5	0.5	0.5
Mrap2	20461	1	1	0.5	0.5	0.5	0.5	0.5	0.5	0.5	0.5	0.5	0.5	0.5	0.5
Tbx18	20462	1	1	0.5	0.5	0.5	0.5	0.5	0.5	0.5	0.5	0.5	0.5	0.5	0.5
Gm28231	20463	1	1	0.5	0.5	0.5	0.5	0.5	0.5	0.5	0.5	0.5	0.5	0.5	0.5
Trim43a	20466	1	1	0.5	0.5	0.499868	0.5	0.5	0.5	0.5	0.5	0.5	0.5	0.5	0.5
Trim43c	20471	1	1	0.5	0.5	0.499944	0.5	0.5	0.5	0.5	0.5	0.5	0.5	0.5	0.5
Gm26611	20473	1	1	0.5	0.5	0.499957	0.5	0.499876	0.5	0.5	0.5	0.5	0.499385	0.5	0.5
Gm2396	20474	1	1	0.5	0.5	0.499989	0.5	0.5	0.5	0.5	0.5	0.499437	0.5	0.5	0.5
Trim43b	20476	1	1	0.5	0.5	0.5	0.5	0.5	0.5	0.5	0.5	0.5	0.5	0.5	0.5
4930579C12Rik	20477	1	1	0.5	0.5	0.5	0.499957	0.5	0.5	0.5	0.5	0.499884	0.5	0.5	0.5
Gm47403	20478	1	1	0.5	0.5	0.5	0.5	0.5	0.5	0.5	0.5	0.5	0.5	0.5	0.5
Minar1	20479	1	1	0.5	0.5	0.5	0.5	0.5	0.5	0.5	0.5	0.5	0.5	0.5	0.5
Gm47409	20480	1	1	0.5	0.5	0.5	0.5	0.5	0.5	0.5	0.5	0.5	0.5	0.5	0.5
Ankrd34c	20481	1	1	0.5	0.5	0.5	0.5	0.5	0.5	0.5	0.5	0.5	0.5	0.5	0.5
1700017I07Rik	20482	1	1	0.5	0.5	0.5	0.5	0.5	0.5	0.5	0.5	0.5	0.5	0.5	0.5
4930524O08Rik	20483	1	1	0.5	0.5	0.5	0.5	0.5	0.5	0.5	0.5	0.5	0.5	0.5	0.5
Adamts7	20485	1	1	0.5	0.5	0.5	0.5	0.5	0.5	0.5	0.5	0.499568	0.499874	0.5	0.5
Gm30849	20487	1	1	0.5	0.5	0.5	0.5	0.5	0.5	0.5	0.5	0.5	0.5	0.5	0.5
Gm28703	20488	1	1	0.5	0.5	0.5	0.5	0.5	0.5	0.5	0.5	0.5	0.5	0.5	0.5
Gm29408	20489	1	1	0.5	0.5	0.499989	0.5	0.499707	0.5	0.5	0.5	0.5	0.5	0.5	0.5
Gm28652	20490	1	1	0.5	0.5	0.5	0.5	0.5	0.5	0.5	0.5	0.5	0.5	0.5	0.5
Zic1	20491	1	1	0.5	0.5	0.5	0.5	0.5	0.5	0.5	0.5	0.5	0.5	0.5	0.5
Zic4	20492	1	1	0.5	0.5	0.5	0.5	0.5	0.5	0.5	0.5	0.5	0.5	0.5	0.5
Gm29478	20493	1	1	0.5	0.5	0.5	0.5	0.5	0.5	0.5	0.5	0.5	0.5	0.5	0.5
Gm31409	20494	1	1	0.5	0.5	0.5	0.5	0.5	0.5	0.5	0.5	0.5	0.5	0.5	0.5
Plscr5	20495	1	1	0.5	0.5	0.5	0.5	0.5	0.5	0.5	0.5	0.5	0.5	0.5	0.5
Plscr2	20496	1	1	0.5	0.5	0.499736	0.5	0.5	0.5	0.5	0.5	0.5	0.5	0.5	0.5
Gm29139	20497	1	1	0.5	0.5	0.5	0.5	0.5	0.5	0.5	0.5	0.5	0.5	0.5	0.5
1700057G04Rik	20498	1	1	0.5	0.5	0.5	0.5	0.5	0.5	0.5	0.5	0.5	0.498544	0.5	0.5
4933400C23Rik	20500	1	1	0.5	0.5	0.5	0.5	0.5	0.5	0.5	0.5	0.5	0.5	0.5	0.5
Gm28054	20501	1	1	0.5	0.5	0.5	0.5	0.5	0.5	0.5	0.5	0.5	0.5	0.5	0.5
1700034K08Rik	20502	1	1	0.5	0.5	0.5	0.5	0.5	0.5	0.5	0.5	0.5	0.5	0.5	0.5
Gm16262	20506	1	1	0.5	0.5	0.5	0.5	0.5	0.5	0.5	0.5	0.5	0.5	0.5	0.5
Chst2	20507	1	1	0.5	0.5	0.5	0.5	0.5	0.5	0.5	0.5	0.5	0.5	0.5	0.5
Gm32281	20509	1	1	0.5	0.5	0.5	0.5	0.5	0.5	0.5	0.5	0.5	0.5	0.5	0.5
Gm16126	20511	1	1	0.5	0.5	0.5	0.5	0.5	0.5	0.5	0.5	0.5	0.5	0.5	0.5
Gm16127	20512	1	1	0.5	0.5	0.5	0.5	0.5	0.5	0.5	0.5	0.5	0.5	0.5	0.5
C78334	20516	1	1	0.5	0.5	0.5	0.5	0.5	0.5	0.5	0.5	0.5	0.5	0.5	0.5
Gm28729	20519	1	1	0.5	0.5	0.5	0.5	0.5	0.5	0.5	0.5	0.5	0.5	0.5	0.5
Spsb4	20523	1	1	0.5	0.5	0.5	0.5	0.5	0.5	0.5	0.5	0.5	0.5	0.5	0.5
Gm16010	20524	1	1	0.5	0.5	0.5	0.5	0.5	0.5	0.5	0.5	0.5	0.5	0.5	0.5
Gm16185	20526	1	1	0.5	0.5	0.5	0.5	0.499612	0.5	0.5	0.5	0.5	0.5	0.5	0.5
Trim42	20527	1	1	0.5	0.5	0.5	0.5	0.5	0.5	0.5	0.5	0.5	0.5	0.5	0.5
Gm15891	20528	1	1	0.5	0.5	0.5	0.5	0.5	0.5	0.5	0.5	0.5	0.5	0.5	0.5
Clstn2	20529	1	1	0.5	0.5	0.5	0.5	0.5	0.5	0.5	0.5	0.498667	0.5	0.5	0.5
4921534H16Rik	20530	1	1	0.5	0.5	0.5	0.5	0.5	0.5	0.5	0.5	0.5	0.5	0.5	0.5
2610303G11Rik	20531	1	1	0.5	0.5	0.5	0.5	0.5	0.5	0.5	0.5	0.5	0.5	0.5	0.5
Rbp2	20534	1	1	0.5	0.5	0.5	0.5	0.5	0.5	0.5	0.5	0.5	0.5	0.5	0.5
E330023G01Rik	20536	1	1	0.5	0.5	0.5	0.5	0.5	0.5	0.5	0.5	0.5	0.5	0.5	0.5
Prr23a1	20537	1	1	0.5	0.5	0.5	0.5	0.5	0.5	0.5	0.5	0.5	0.5	0.5	0.5
Prr23a2	20538	1	1	0.5	0.5	0.5	0.5	0.5	0.5	0.5	0.5	0.5	0.5	0.5	0.5
Prr23a3	20539	1	1	0.5	0.5	0.5	0.5	0.5	0.5	0.5	0.5	0.5	0.5	0.5	0.5
7420426K07Rik	20540	1	1	0.5	0.5	0.5	0.5	0.5	0.5	0.5	0.5	0.5	0.5	0.5	0.5
Foxl2os	20541	1	1	0.5	0.5	0.5	0.5	0.5	0.5	0.5	0.5	0.5	0.5	0.5	0.5
Foxl2	20542	1	1	0.5	0.5	0.5	0.5	0.5	0.5	0.5	0.5	0.5	0.5	0.5	0.5
Faiml	20544	1	1	0.5	0.5	0.5	0.5	0.5	0.5	0.5	0.5	0.5	0.5	0.5	0.5
4930422M22Rik	20545	1	1	0.5	0.5	0.5	0.5	0.5	0.5	0.5	0.5	0.5	0.5	0.5	0.5
Esyt3	20546	1	1	0.5	0.5	0.5	0.5	0.499905	0.5	0.5	0.5	0.5	0.5	0.5	0.5
Gm28087	20547	1	1	0.5	0.5	0.5	0.5	0.5	0.5	0.5	0.5	0.5	0.5	0.5	0.5
A4gnt	20551	1	1	0.5	0.5	0.5	0.5	0.5	0.5	0.5	0.5	0.5	0.5	0.5	0.5
Dzip1l	20552	1	1	0.5	0.5	0.5	0.5	0.5	0.5	0.5	0.5	0.5	0.5	0.5	0.5
Cldn18	20553	1	1	0.5	0.5	0.5	0.5	0.5	0.5	0.5	0.5	0.5	0.5	0.5	0.5
Gm16004	20554	1	1	0.5	0.5	0.5	0.5	0.5	0.5	0.5	0.5	0.5	0.5	0.5	0.5
Gm47757	20555	1	1	0.5	0.5	0.5	0.5	0.5	0.5	0.5	0.5	0.5	0.5	0.5	0.5
Sox14	20556	1	1	0.5	0.5	0.5	0.5	0.5	0.5	0.5	0.5	0.5	0.5	0.5	0.5
4930519F24Rik	20557	1	1	0.5	0.5	0.5	0.5	0.5	0.5	0.5	0.5	0.5	0.5	0.5	0.5
Gm28167	20558	1	1	0.5	0.5	0.5	0.5	0.5	0.5	0.5	0.5	0.5	0.5	0.5	0.5
Gm34397	20559	1	1	0.5	0.5	0.5	0.5	0.5	0.5	0.5	0.5	0.5	0.5	0.5	0.5
Gm28166	20560	1	1	0.5	0.5	0.5	0.5	0.5	0.5	0.5	0.5	0.5	0.5	0.5	0.5
Slc35g2	20563	1	1	0.5	0.5	0.5	0.499868	0.499781	0.5	0.5	0.5	0.5	0.5	0.5	0.5
Gm28979	20565	1	1	0.5	0.5	0.5	0.5	0.5	0.5	0.5	0.5	0.5	0.5	0.5	0.5
Gm29521	20566	1	1	0.5	0.5	0.5	0.5	0.5	0.5	0.5	0.5	0.5	0.5	0.5	0.5
9630041A04Rik	20567	1	1	0.5	0.5	0.5	0.5	0.5	0.5	0.5	0.5	0.5	0.5	0.5	0.5
Ephb1	20568	1	1	0.5	0.5	0.5	0.5	0.5	0.5	0.5	0.5	0.5	0.5	0.5	0.5
Gm29388	20569	1	1	0.5	0.5	0.5	0.5	0.5	0.5	0.5	0.5	0.5	0.5	0.5	0.5
Gm29387	20571	1	1	0.5	0.5	0.5	0.5	0.5	0.5	0.5	0.5	0.5	0.5	0.5	0.5
4930533D04Rik	20572	1	1	0.5	0.5	0.5	0.5	0.5	0.5	0.5	0.5	0.5	0.5	0.5	0.5
Gm5627	20574	1	1	0.5	0.5	0.5	0.5	0.5	0.5	0.5	0.5	0.5	0.5	0.5	0.5
Gm47416	20575	1	1	0.5	0.5	0.5	0.5	0.5	0.5	0.5	0.5	0.5	0.5	0.5	0.5
Gm47468	20577	1	1	0.5	0.5	0.5	0.5	0.5	0.5	0.5	0.5	0.5	0.5	0.5	0.5
Gm29154	20586	1	1	0.5	0.5	0.5	0.5	0.5	0.5	0.5	0.5	0.5	0.5	0.5	0.5
Gm33054	20587	1	1	0.5	0.5	0.5	0.5	0.5	0.5	0.5	0.5	0.5	0.5	0.5	0.5
Gm28548	20591	1	1	0.5	0.5	0.5	0.5	0.5	0.5	0.5	0.5	0.5	0.5	0.5	0.5
Cpne4	20592	1	1	0.5	0.5	0.5	0.5	0.5	0.5	0.5	0.5	0.498667	0.5	0.5	0.5
Nudt16l2	20594	1	1	0.5	0.5	0.5	0.5	0.5	0.5	0.5	0.5	0.5	0.5	0.5	0.5
Gm20643	20596	1	1	0.5	0.5	0.5	0.5	0.5	0.5	0.5	0.5	0.5	0.5	0.5	0.5
Gm19667	20599	1	1	0.5	0.5	0.5	0.499944	0.5	0.5	0.5	0.5	0.5	0.5	0.5	0.5
Col6a6	20600	1	1	0.5	0.5	0.5	0.5	0.5	0.5	0.5	0.5	0.5	0.5	0.5	0.5
Col6a5	20601	1	1	0.5	0.5	0.5	0.5	0.5	0.5	0.5	0.5	0.5	0.5	0.5	0.5
Col6a4	20602	1	1	0.5	0.5	0.5	0.5	0.5	0.5	0.5	0.5	0.5	0.5	0.5	0.5
Gm47575	20603	1	1	0.5	0.5	0.5	0.5	0.5	0.5	0.5	0.5	0.5	0.5	0.5	0.5
Gm29208	20604	1	1	0.5	0.5	0.5	0.5	0.5	0.5	0.5	0.5	0.5	0.5	0.5	0.5
Gm29123	20612	1	1	0.5	0.5	0.5	0.5	0.5	0.5	0.5	0.5	0.5	0.5	0.5	0.5
Gpr62	20617	1	1	0.5	0.5	0.5	0.5	0.5	0.5	0.5	0.5	0.499884	0.5	0.5	0.5
Iqcf1	20619	1	1	0.5	0.5	0.5	0.5	0.5	0.5	0.5	0.5	0.5	0.5	0.5	0.5
Iqcf3	20620	1	1	0.5	0.5	0.5	0.5	0.5	0.5	0.5	0.5	0.5	0.5	0.5	0.5
Iqcf5	20621	1	1	0.5	0.5	0.5	0.5	0.5	0.5	0.5	0.5	0.5	0.5	0.5	0.5
Iqcf4	20622	1	1	0.5	0.5	0.5	0.5	0.5	0.5	0.5	0.5	0.5	0.5	0.5	0.5
Iqcf6	20623	1	1	0.5	0.5	0.5	0.5	0.5	0.5	0.5	0.5	0.5	0.5	0.5	0.5
Gm28111	20624	1	1	0.5	0.5	0.5	0.5	0.5	0.5	0.5	0.5	0.5	0.5	0.5	0.5
Grm2	20625	1	1	0.5	0.5	0.5	0.5	0.5	0.5	0.5	0.5	0.5	0.5	0.5	0.5
1700039M15Rik	20629	1	1	0.5	0.5	0.5	0.5	0.5	0.5	0.5	0.5	0.5	0.5	0.5	0.5
Gm17041	20632	1	1	0.5	0.5	0.5	0.5	0.5	0.5	0.5	0.5	0.5	0.5	0.5	0.5
4930429P21Rik	20634	1	1	0.5	0.5	0.5	0.5	0.5	0.5	0.5	0.5	0.5	0.5	0.5	0.5
Gm17141	20636	1	1	0.5	0.5	0.5	0.5	0.5	0.5	0.5	0.5	0.5	0.5	0.5	0.5
Gm17118	20637	1	1	0.5	0.5	0.5	0.5	0.5	0.5	0.5	0.5	0.5	0.5	0.5	0.5
Zmynd10	20638	1	1	0.5	0.5	0.49989	0.499868	0.499612	0.5	0.5	0.5	0.5	0.5	0.5	0.5
Gm34106	20639	1	1	0.5	0.5	0.5	0.5	0.499905	0.5	0.5	0.5	0.5	0.5	0.5	0.5
Gm16343	20642	1	1	0.5	0.5	0.5	0.5	0.5	0.5	0.5	0.5	0.5	0.5	0.5	0.5
Lsmem2	20646	1	1	0.5	0.5	0.5	0.499868	0.499975	0.5	0.5	0.5	0.5	0.5	0.5	0.5
Sema3b	20648	1	1	0.5	0.5	0.5	0.5	0.5	0.5	0.499626	0.5	0.5	0.5	0.5	0.5
Slc38a3	20649	1	1	0.5	0.5	0.5	0.5	0.5	0.5	0.5	0.5	0.5	0.5	0.5	0.5
Gm37850	20652	1	1	0.5	0.5	0.5	0.5	0.5	0.5	0.5	0.5	0.5	0.5	0.5	0.5
Mst1r	20653	1	1	0.5	0.5	0.499868	0.5	0.5	0.5	0.5	0.5	0.5	0.5	0.5	0.49978
Actl11	20654	1	1	0.5	0.5	0.5	0.5	0.5	0.5	0.5	0.5	0.5	0.5	0.5	0.5
Gm37974	20655	1	1	0.5	0.5	0.5	0.5	0.5	0.5	0.5	0.5	0.5	0.5	0.5	0.5
Camkv	20656	1	1	0.5	0.5	0.5	0.5	0.5	0.5	0.5	0.5	0.5	0.5	0.5	0.5
Cdhr4	20659	1	1	0.5	0.5	0.49955	0.499998	0.5	0.5	0.5	0.5	0.5	0.5	0.5	0.5
Gm20529	20662	1	1	0.5	0.5	0.5	0.5	0.5	0.5	0.5	0.5	0.5	0.5	0.5	0.5
Amt	20669	1	1	0.5	0.5	0.499658	0.499286	0.49981	0.499331	0.5	0.5	0.5	0.5	0.5	0.497467
BC048562	20674	1	1	0.5	0.5	0.499957	0.5	0.5	0.5	0.5	0.5	0.5	0.5	0.5	0.5
Gm35025	20683	1	1	0.5	0.5	0.5	0.5	0.5	0.5	0.5	0.5	0.5	0.5	0.5	0.5
Celsr3	20684	1	1	0.5	0.5	0.5	0.5	0.5	0.5	0.5	0.5	0.5	0.5	0.5	0.5
Tmem89	20686	1	1	0.5	0.5	0.5	0.5	0.5	0.5	0.499626	0.5	0.5	0.5	0.5	0.5
Ucn2	20688	1	1	0.5	0.5	0.499944	0.499944	0.5	0.499767	0.5	0.5	0.5	0.5	0.5	0.5
Fbxw21	20695	1	1	0.5	0.5	0.5	0.5	0.5	0.5	0.5	0.5	0.5	0.5	0.5	0.5
Fbxw13	20696	1	1	0.5	0.5	0.5	0.5	0.5	0.5	0.5	0.5	0.5	0.5	0.5	0.5
Fbxw20	20697	1	1	0.5	0.5	0.5	0.5	0.5	0.5	0.5	0.5	0.5	0.5	0.5	0.5
Fbxw14	20698	1	1	0.5	0.5	0.5	0.5	0.5	0.5	0.5	0.5	0.5	0.5	0.5	0.5
Fbxw28	20699	1	1	0.5	0.5	0.5	0.5	0.5	0.5	0.5	0.5	0.5	0.5	0.5	0.5
Fbxw22	20700	1	1	0.5	0.5	0.5	0.5	0.5	0.5	0.5	0.5	0.5	0.5	0.5	0.5
Fbxw16	20701	1	1	0.5	0.5	0.5	0.5	0.5	0.5	0.5	0.5	0.5	0.5	0.5	0.5
Gm42493	20702	1	1	0.5	0.5	0.5	0.5	0.5	0.5	0.5	0.5	0.5	0.5	0.5	0.5
Fbxw19	20703	1	1	0.5	0.5	0.5	0.5	0.5	0.5	0.5	0.5	0.5	0.5	0.5	0.5
Gm42756	20704	1	1	0.5	0.5	0.5	0.5	0.5	0.5	0.5	0.5	0.5	0.5	0.5	0.5
Fbxw15	20705	1	1	0.5	0.5	0.5	0.5	0.5	0.5	0.5	0.5	0.5	0.5	0.5	0.5
Fbxw24	20706	1	1	0.5	0.5	0.5	0.5	0.5	0.5	0.5	0.5	0.5	0.5	0.5	0.5
Fbxw25	20707	1	1	0.5	0.5	0.5	0.5	0.5	0.5	0.5	0.5	0.5	0.5	0.5	0.5
Fbxw18	20708	1	1	0.5	0.5	0.5	0.5	0.5	0.5	0.5	0.5	0.5	0.5	0.5	0.5
Fbxw26	20709	1	1	0.5	0.5	0.5	0.5	0.5	0.5	0.5	0.5	0.5	0.5	0.5	0.5
Fbxw27	20710	1	1	0.5	0.5	0.5	0.5	0.5	0.5	0.5	0.5	0.498667	0.5	0.5	0.5
Spink8	20711	1	1	0.5	0.5	0.5	0.499868	0.5	0.5	0.5	0.5	0.5	0.5	0.5	0.5
Gm42775	20716	1	1	0.5	0.5	0.5	0.5	0.5	0.5	0.5	0.5	0.5	0.5	0.5	0.5
Gm42470	20722	1	1	0.5	0.5	0.5	0.499944	0.499975	0.499282	0.5	0.5	0.5	0.5	0.5	0.5
Gm35715	20723	1	1	0.5	0.5	0.5	0.5	0.5	0.5	0.5	0.5	0.5	0.5	0.5	0.5
Pth1r	20724	1	1	0.5	0.5	0.5	0.5	0.5	0.5	0.5	0.5	0.5	0.5	0.5	0.5
Myl3	20725	1	1	0.5	0.5	0.5	0.5	0.5	0.5	0.5	0.5	0.5	0.5	0.5	0.5
Prss42	20726	1	1	0.5	0.5	0.5	0.5	0.5	0.5	0.5	0.5	0.5	0.5	0.5	0.5
Prss44	20727	1	1	0.5	0.5	0.5	0.5	0.5	0.5	0.5	0.5	0.5	0.5	0.5	0.5
Prss43	20728	1	1	0.5	0.5	0.5	0.5	0.5	0.5	0.5	0.5	0.5	0.5	0.5	0.5
Prss45	20729	1	1	0.5	0.5	0.5	0.5	0.5	0.5	0.5	0.5	0.5	0.5	0.5	0.5
Prss46	20730	1	1	0.5	0.5	0.5	0.5	0.5	0.5	0.5	0.5	0.5	0.5	0.5	0.5
Prss50	20731	1	1	0.5	0.5	0.5	0.5	0.5	0.5	0.5	0.5	0.5	0.5	0.5	0.5
Tmie	20732	1	1	0.5	0.5	0.5	0.5	0.5	0.5	0.5	0.5	0.499437	0.5	0.5	0.5
Als2cl	20733	1	1	0.5	0.5	0.5	0.5	0.5	0.5	0.5	0.5	0.5	0.5	0.5	0.5
Tdgf1	20735	1	1	0.5	0.5	0.5	0.5	0.5	0.5	0.5	0.5	0.5	0.5	0.5	0.5
Rtp3	20737	1	1	0.5	0.5	0.5	0.5	0.5	0.5	0.5	0.5	0.5	0.5	0.5	0.5
1700061E17Rik	20738	1	1	0.5	0.5	0.5	0.5	0.5	0.5	0.5	0.5	0.5	0.5	0.5	0.5
Gm10030	20739	1	1	0.5	0.5	0.5	0.5	0.5	0.5	0.5	0.5	0.499884	0.5	0.5	0.5
Trank1	20741	1	1	0.5	0.5	0.5	0.5	0.5	0.5	0.5	0.5	0.5	0.5	0.5	0.5
Dclk3	20742	1	1	0.5	0.5	0.5	0.5	0.5	0.5	0.5	0.5	0.5	0.5	0.5	0.5
Gm42523	20743	1	1	0.5	0.5	0.5	0.5	0.5	0.5	0.5	0.5	0.5	0.5	0.5	0.5
Gm43236	20744	1	1	0.5	0.5	0.5	0.5	0.5	0.5	0.5	0.5	0.5	0.5	0.5	0.5
Stac	20745	1	1	0.5	0.5	0.5	0.5	0.5	0.5	0.5	0.5	0.5	0.5	0.5	0.5
4930545L08Rik	20746	1	1	0.5	0.5	0.5	0.5	0.5	0.5	0.5	0.5	0.5	0.5	0.5	0.5
2310075C17Rik	20748	1	1	0.5	0.5	0.5	0.5	0.5	0.5	0.5	0.5	0.5	0.5	0.5	0.5
2900079G21Rik	20749	1	1	0.5	0.5	0.5	0.5	0.499707	0.5	0.5	0.5	0.499568	0.5	0.5	0.5
4933411E02Rik	20750	1	1	0.5	0.5	0.5	0.5	0.5	0.5	0.5	0.5	0.5	0.5	0.5	0.5
Gm36251	20751	1	1	0.5	0.5	0.5	0.5	0.5	0.5	0.5	0.5	0.5	0.5	0.5	0.5
Gm4657	20752	1	1	0.5	0.5	0.5	0.5	0.5	0.5	0.5	0.5	0.5	0.5	0.5	0.5
Gm36367	20753	1	1	0.5	0.5	0.5	0.5	0.5	0.5	0.5	0.5	0.5	0.5	0.5	0.5
Gm39436	20754	1	1	0.5	0.5	0.5	0.5	0.5	0.5	0.5	0.5	0.5	0.5	0.5	0.5
Gm36485	20755	1	1	0.5	0.5	0.5	0.5	0.5	0.5	0.5	0.5	0.5	0.5	0.5	0.5
Gm47875	20756	1	1	0.5	0.5	0.5	0.5	0.5	0.5	0.5	0.5	0.5	0.5	0.5	0.5
AU023762	20757	1	1	0.5	0.5	0.5	0.5	0.5	0.5	0.5	0.5	0.5	0.5	0.5	0.5
Gm36745	20758	1	1	0.5	0.5	0.5	0.5	0.5	0.5	0.5	0.5	0.5	0.5	0.5	0.5
Gm47950	20760	1	1	0.5	0.5	0.5	0.499957	0.5	0.5	0.5	0.5	0.5	0.5	0.5	0.5
Susd5	20761	1	1	0.5	0.5	0.5	0.5	0.5	0.5	0.5	0.5	0.5	0.5	0.5	0.5
Gm29825	20762	1	1	0.5	0.5	0.5	0.5	0.5	0.5	0.5	0.5	0.5	0.5	0.5	0.5
4921528I07Rik	20763	1	1	0.5	0.5	0.5	0.5	0.5	0.5	0.5	0.5	0.5	0.5	0.5	0.5
Bcl2a1c	20764	1	1	0.5	0.5	0.5	0.5	0.5	0.499282	0.5	0.5	0.5	0.5	0.5	0.497467
Trim71	20767	1	1	0.5	0.5	0.5	0.5	0.5	0.5	0.5	0.5	0.5	0.5	0.5	0.5
C130032M10Rik	20768	1	1	0.5	0.5	0.5	0.5	0.5	0.5	0.5	0.5	0.5	0.5	0.5	0.5
Osbpl10	20772	1	1	0.5	0.5	0.5	0.5	0.5	0.5	0.5	0.5	0.5	0.5	0.5	0.5
Gm4665	20774	1	1	0.5	0.5	0.5	0.5	0.5	0.5	0.5	0.5	0.5	0.5	0.5	0.5
Gm26962	20775	1	1	0.5	0.5	0.5	0.5	0.5	0.5	0.5	0.5	0.5	0.5	0.5	0.5
Gm27002	20776	1	1	0.5	0.5	0.5	0.5	0.5	0.5	0.5	0.5	0.5	0.5	0.5	0.5
D330037F02Rik	20777	1	1	0.5	0.5	0.5	0.499694	0.5	0.5	0.5	0.5	0.5	0.5	0.5	0.5
Gm48007	20778	1	1	0.5	0.5	0.5	0.5	0.5	0.5	0.5	0.5	0.5	0.5	0.5	0.5
Gm16142	20780	1	1	0.5	0.5	0.5	0.5	0.5	0.5	0.5	0.5	0.5	0.5	0.5	0.5
Gm4668	20781	1	1	0.5	0.5	0.499944	0.5	0.5	0.5	0.5	0.5	0.5	0.5	0.5	0.5
Gm48038	20782	1	1	0.5	0.5	0.5	0.5	0.499612	0.5	0.5	0.5	0.5	0.5	0.499002	0.5
Gm31410	20783	1	1	0.5	0.5	0.499957	0.499944	0.499707	0.5	0.5	0.5	0.5	0.5	0.5	0.5
D730003K21Rik	20784	1	1	0.5	0.5	0.5	0.5	0.5	0.5	0.499713	0.5	0.5	0.5	0.5	0.5
Rbms3	20785	1	1	0.5	0.5	0.5	0.5	0.499876	0.5	0.5	0.5	0.5	0.5	0.5	0.5
Gm17396	20786	1	1	0.5	0.5	0.5	0.5	0.5	0.5	0.5	0.5	0.5	0.5	0.5	0.5
Gm26614	20787	1	1	0.5	0.5	0.5	0.5	0.5	0.5	0.5	0.5	0.5	0.5	0.5	0.5
Platr11	20790	1	1	0.5	0.5	0.5	0.5	0.5	0.5	0.5	0.5	0.5	0.5	0.5	0.5
4933432G23Rik	20791	1	1	0.5	0.5	0.5	0.5	0.5	0.5	0.5	0.5	0.5	0.5	0.5	0.5
Gm33460	20793	1	1	0.5	0.5	0.499736	0.5	0.499876	0.5	0.499115	0.5	0.5	0.5	0.5	0.499178
Gm45897	20794	1	1	0.5	0.5	0.5	0.5	0.5	0.5	0.5	0.5	0.5	0.5	0.5	0.5
Gm2415	20796	1	1	0.5	0.5	0.5	0.499957	0.5	0.499282	0.5	0.499202	0.499568	0.5	0.5	0.5
Gm16295	20797	1	1	0.5	0.5	0.5	0.5	0.5	0.5	0.5	0.5	0.5	0.5	0.5	0.5
Acaa1b	20802	1	1	0.5	0.5	0.499944	0.499902	0.5	0.498675	0.5	0.5	0.499437	0.5	0.5	0.496646
Gm47289	20803	1	1	0.5	0.5	0.5	0.5	0.5	0.5	0.5	0.5	0.5	0.5	0.5	0.5
Slc22a14	20804	1	1	0.5	0.5	0.5	0.5	0.5	0.5	0.5	0.5	0.5	0.5	0.5	0.5
Gm47320	20808	1	1	0.5	0.5	0.5	0.5	0.5	0.5	0.5	0.5	0.5	0.5	0.5	0.5
4930516B21Rik	20809	1	1	0.5	0.5	0.5	0.5	0.5	0.5	0.5	0.5	0.5	0.5	0.5	0.5
Scn10a	20811	1	1	0.5	0.5	0.5	0.5	0.5	0.5	0.5	0.5	0.5	0.5	0.5	0.5
Gm2449	20813	1	1	0.5	0.5	0.499604	0.499605	0.5	0.499282	0.5	0.5	0.5	0.5	0.5	0.5
Ttc21a	20816	1	1	0.5	0.5	0.5	0.5	0.5	0.5	0.5	0.5	0.499568	0.5	0.5	0.5
Gm47043	20818	1	1	0.5	0.5	0.5	0.5	0.5	0.5	0.5	0.5	0.5	0.5	0.5	0.5
Gm49427	20819	1	1	0.5	0.5	0.5	0.5	0.5	0.5	0.499115	0.5	0.5	0.5	0.5	0.5
Xirp1	20820	1	1	0.5	0.5	0.5	0.5	0.5	0.5	0.5	0.5	0.5	0.5	0.5	0.5
Gm33858	20821	1	1	0.5	0.5	0.5	0.5	0.5	0.5	0.5	0.5	0.5	0.5	0.5	0.5
Ccr8	20822	1	1	0.5	0.5	0.5	0.5	0.5	0.5	0.5	0.5	0.5	0.5	0.5	0.5
Gm5922	20823	1	1	0.5	0.5	0.5	0.5	0.5	0.5	0.5	0.5	0.5	0.5	0.5	0.5
Mobp	20824	1	1	0.5	0.5	0.5	0.5	0.5	0.5	0.5	0.5	0.5	0.5	0.5	0.5
Gm38642	20825	1	1	0.5	0.5	0.5	0.5	0.5	0.5	0.5	0.5	0.5	0.5	0.5	0.5
Gm47059	20826	1	1	0.5	0.5	0.5	0.5	0.5	0.5	0.5	0.5	0.5	0.5	0.5	0.5
Entpd3	20829	1	1	0.5	0.5	0.499944	0.499944	0.499905	0.5	0.5	0.5	0.5	0.5	0.496657	0.497467
Gm39456	20831	1	1	0.5	0.5	0.5	0.5	0.5	0.5	0.5	0.5	0.5	0.5	0.5	0.5
Gm39458	20832	1	1	0.5	0.5	0.5	0.5	0.5	0.5	0.5	0.5	0.5	0.5	0.5	0.5
Gm47064	20833	1	1	0.5	0.5	0.5	0.5	0.5	0.5	0.5	0.5	0.5	0.5	0.5	0.5
Gm47066	20834	1	1	0.5	0.5	0.5	0.5	0.5	0.5	0.5	0.5	0.5	0.5	0.5	0.5
Gm39459	20835	1	1	0.5	0.5	0.5	0.5	0.5	0.5	0.5	0.5	0.499884	0.5	0.5	0.5
Gm47068	20836	1	1	0.5	0.5	0.5	0.5	0.5	0.5	0.5	0.5	0.5	0.5	0.5	0.5
Gm47069	20837	1	1	0.5	0.5	0.5	0.5	0.5	0.5	0.5	0.5	0.5	0.5	0.5	0.5
Gm19385	20838	1	1	0.5	0.5	0.5	0.5	0.5	0.5	0.5	0.5	0.5	0.5	0.5	0.5
Gm34425	20839	1	1	0.5	0.5	0.5	0.5	0.5	0.5	0.5	0.5	0.5	0.5	0.5	0.5
Gm47070	20840	1	1	0.5	0.5	0.5	0.5	0.5	0.5	0.5	0.5	0.5	0.5	0.5	0.5
Gm39460	20841	1	1	0.5	0.5	0.5	0.5	0.5	0.5	0.5	0.5	0.5	0.5	0.5	0.5
1700020M21Rik	20842	1	1	0.5	0.5	0.5	0.5	0.5	0.5	0.5	0.5	0.5	0.5	0.5	0.5
4930593C16Rik	20843	1	1	0.5	0.5	0.5	0.5	0.5	0.5	0.5	0.5	0.5	0.5	0.5	0.5
Gm47095	20847	1	1	0.5	0.5	0.5	0.5	0.5	0.5	0.5	0.5	0.5	0.5	0.5	0.5
Gm38661	20848	1	1	0.5	0.5	0.5	0.5	0.5	0.5	0.5	0.5	0.5	0.5	0.5	0.5
Lyzl4	20849	1	1	0.5	0.5	0.5	0.5	0.5	0.5	0.5	0.5	0.5	0.5	0.5	0.5
Lyzl4os	20850	1	1	0.5	0.5	0.5	0.5	0.5	0.5	0.5	0.5	0.5	0.5	0.5	0.5
Klhl40	20855	1	1	0.5	0.5	0.5	0.499944	0.5	0.499049	0.5	0.5	0.5	0.5	0.5	0.49978
Hhatl	20856	1	1	0.5	0.5	0.5	0.5	0.5	0.5	0.5	0.5	0.5	0.5	0.5	0.5
Gm17163	20858	1	1	0.5	0.5	0.5	0.5	0.5	0.5	0.5	0.5	0.5	0.5	0.5	0.5
Ackr2	20861	1	1	0.5	0.5	0.5	0.499933	0.499587	0.5	0.5	0.5	0.49711	0.5	0.5	0.49978
Cyp8b1	20862	1	1	0.5	0.5	0.5	0.5	0.5	0.5	0.5	0.5	0.5	0.5	0.5	0.5
Gask1a	20864	1	1	0.5	0.5	0.5	0.499944	0.5	0.5	0.5	0.5	0.5	0.5	0.5	0.5
Gm39463	20866	1	1	0.5	0.5	0.5	0.5	0.5	0.5	0.5	0.5	0.5	0.5	0.5	0.5
Gm47117	20867	1	1	0.5	0.5	0.5	0.5	0.5	0.5	0.5	0.5	0.5	0.5	0.5	0.5
Gm39465	20868	1	1	0.5	0.5	0.5	0.5	0.5	0.5	0.5	0.5	0.5	0.5	0.5	0.5
Gm39464	20869	1	1	0.5	0.5	0.5	0.5	0.5	0.5	0.5	0.5	0.5	0.5	0.5	0.5
Gm26797	20871	1	1	0.5	0.5	0.5	0.5	0.5	0.5	0.5	0.5	0.499653	0.5	0.5	0.5
Gm47126	20872	1	1	0.5	0.5	0.5	0.5	0.5	0.5	0.5	0.5	0.5	0.5	0.5	0.5
A730085K08Rik	20873	1	1	0.5	0.5	0.5	0.5	0.5	0.5	0.5	0.5	0.499884	0.5	0.5	0.5
Gm47128	20874	1	1	0.5	0.5	0.5	0.5	0.5	0.5	0.5	0.5	0.5	0.5	0.5	0.5
Gm35454	20875	1	1	0.5	0.5	0.5	0.5	0.5	0.5	0.5	0.5	0.5	0.5	0.5	0.5
Gm47131	20876	1	1	0.5	0.5	0.5	0.5	0.5	0.5	0.5	0.5	0.5	0.5	0.5	0.5
Gm47133	20877	1	1	0.5	0.5	0.5	0.5	0.5	0.5	0.5	0.5	0.5	0.5	0.5	0.5
9530059O14Rik	20878	1	1	0.5	0.5	0.5	0.5	0.5	0.5	0.5	0.5	0.499437	0.5	0.5	0.5
Gm47134	20879	1	1	0.5	0.5	0.5	0.5	0.5	0.5	0.5	0.5	0.5	0.5	0.5	0.5
Gm35501	20880	1	1	0.5	0.5	0.5	0.5	0.5	0.5	0.5	0.5	0.5	0.5	0.5	0.5
Gm47136	20881	1	1	0.5	0.5	0.5	0.5	0.5	0.5	0.5	0.5	0.5	0.5	0.5	0.5
Topaz1	20882	1	1	0.5	0.5	0.5	0.5	0.5	0.5	0.5	0.5	0.5	0.5	0.5	0.5
Gm35549	20883	1	1	0.5	0.5	0.5	0.499957	0.5	0.5	0.5	0.5	0.498667	0.5	0.5	0.5
Gm47162	20894	1	1	0.5	0.5	0.5	0.499944	0.5	0.5	0.5	0.5	0.5	0.5	0.5	0.5
Gm17120	20897	1	1	0.5	0.5	0.5	0.5	0.5	0.5	0.5	0.5	0.5	0.5	0.5	0.5
Gm17200	20898	1	1	0.5	0.5	0.5	0.5	0.5	0.5	0.5	0.5	0.498667	0.5	0.5	0.5
Ccr1l1	20903	1	1	0.5	0.5	0.499944	0.5	0.5	0.499282	0.5	0.5	0.5	0.5	0.5	0.5
Gm47181	20907	1	1	0.5	0.5	0.499989	0.5	0.5	0.5	0.5	0.5	0.5	0.5	0.5	0.5
Gm21836	20908	1	1	0.5	0.5	0.5	0.5	0.5	0.5	0.5	0.5	0.5	0.5	0.5	0.5
9230019H11Rik	20909	1	1	0.5	0.5	0.5	0.5	0.5	0.5	0.5	0.5	0.5	0.5	0.5	0.5
B020014A21Rik	20910	1	1	0.5	0.5	0.5	0.5	0.5	0.5	0.5	0.5	0.5	0.5	0.5	0.5
H60c	20911	1	1	0.5	0.5	0.5	0.5	0.5	0.5	0.5	0.5	0.5	0.5	0.5	0.5
Ppp1r14c	20912	1	1	0.5	0.5	0.499946	0.5	0.499905	0.5	0.5	0.5	0.5	0.5	0.5	0.5
Iyd	20913	1	1	0.5	0.5	0.5	0.5	0.5	0.5	0.5	0.5	0.5	0.5	0.5	0.5
Plekhg1	20914	1	1	0.5	0.5	0.5	0.5	0.5	0.499938	0.5	0.5	0.498156	0.5	0.5	0.5
Gm30570	20915	1	1	0.5	0.5	0.5	0.5	0.5	0.5	0.5	0.5	0.5	0.5	0.5	0.5
Gm10097	20921	1	1	0.5	0.5	0.5	0.5	0.5	0.5	0.5	0.5	0.5	0.5	0.5	0.5
Vip	20923	1	1	0.5	0.5	0.5	0.5	0.5	0.5	0.5	0.5	0.5	0.5	0.5	0.5
Rgs17	20924	1	1	0.5	0.5	0.5	0.5	0.5	0.5	0.5	0.5	0.5	0.5	0.5	0.5
Gm10945	20925	1	1	0.5	0.5	0.5	0.5	0.5	0.5	0.5	0.5	0.5	0.5	0.5	0.5
Gm48614	20931	1	1	0.5	0.5	0.5	0.5	0.5	0.5	0.5	0.5	0.499005	0.5	0.5	0.5
Gm30906	20932	1	1	0.5	0.5	0.5	0.5	0.5	0.5	0.5	0.5	0.5	0.5	0.5	0.5
Gm48654	20933	1	1	0.5	0.5	0.5	0.5	0.5	0.5	0.5	0.5	0.5	0.5	0.5	0.5
Gm26674	20935	1	1	0.5	0.5	0.5	0.5	0.5	0.5	0.5	0.5	0.5	0.5	0.5	0.5
Gm48727	20936	1	1	0.5	0.5	0.5	0.5	0.5	0.5	0.5	0.5	0.5	0.5	0.5	0.49978
Gm48728	20937	1	1	0.5	0.5	0.5	0.5	0.5	0.5	0.5	0.5	0.5	0.5	0.5	0.5
Gm48748	20938	1	1	0.5	0.5	0.5	0.5	0.5	0.5	0.5	0.5	0.5	0.5	0.5	0.5
Gm48749	20939	1	1	0.5	0.5	0.5	0.5	0.5	0.5	0.5	0.5	0.5	0.5	0.5	0.5
Gm48757	20940	1	1	0.5	0.5	0.5	0.5	0.5	0.5	0.5	0.5	0.5	0.5	0.5	0.5
Gm48759	20941	1	1	0.5	0.5	0.5	0.5	0.5	0.5	0.5	0.5	0.5	0.5	0.5	0.5
Samd5	20942	1	1	0.5	0.5	0.5	0.5	0.5	0.5	0.5	0.5	0.5	0.5	0.5	0.5
Gm28905	20944	1	1	0.5	0.5	0.5	0.5	0.499707	0.5	0.5	0.5	0.5	0.5	0.5	0.5
Gm48281	20946	1	1	0.5	0.5	0.5	0.5	0.5	0.5	0.5	0.5	0.5	0.5	0.5	0.5
Gm48279	20947	1	1	0.5	0.5	0.499868	0.5	0.5	0.5	0.5	0.5	0.5	0.5	0.5	0.5
4930598N05Rik	20948	1	1	0.5	0.5	0.5	0.5	0.5	0.5	0.5	0.5	0.5	0.5	0.5	0.5
Gm31904	20949	1	1	0.5	0.5	0.5	0.5	0.5	0.5	0.5	0.5	0.5	0.5	0.5	0.5
Gm48324	20950	1	1	0.5	0.5	0.5	0.5	0.5	0.5	0.5	0.5	0.5	0.5	0.5	0.5
Gm10944	20953	1	1	0.5	0.5	0.5	0.5	0.5	0.5	0.5	0.5	0.5	0.5	0.5	0.5
Grm1	20954	1	1	0.5	0.5	0.5	0.5	0.5	0.5	0.5	0.5	0.5	0.5	0.5	0.5
4930567K20Rik	20955	1	1	0.5	0.5	0.5	0.5	0.5	0.5	0.5	0.5	0.5	0.5	0.5	0.5
Gm16577	20956	1	1	0.5	0.5	0.5	0.5	0.5	0.5	0.5	0.5	0.5	0.5	0.5	0.5
Gm48680	20960	1	1	0.5	0.5	0.5	0.5	0.5	0.5	0.5	0.5	0.5	0.5	0.5	0.5
Gm48697	20961	1	1	0.5	0.5	0.5	0.5	0.5	0.5	0.5	0.5	0.5	0.5	0.5	0.5
Gm48721	20962	1	1	0.5	0.5	0.5	0.5	0.5	0.5	0.5	0.5	0.5	0.5	0.5	0.5
Gm48722	20963	1	1	0.5	0.5	0.5	0.5	0.5	0.5	0.5	0.5	0.5	0.5	0.5	0.5
Gm48723	20964	1	1	0.5	0.5	0.5	0.5	0.5	0.5	0.5	0.5	0.5	0.5	0.5	0.5
Gm48724	20965	1	1	0.5	0.5	0.5	0.5	0.5	0.5	0.5	0.5	0.5	0.5	0.5	0.5
Gm47691	20968	1	1	0.5	0.5	0.5	0.5	0.5	0.5	0.5	0.5	0.5	0.5	0.5	0.5
Plagl1	20969	1	1	0.5	0.5	0.499944	0.5	0.5	0.5	0.5	0.5	0.5	0.5	0.5	0.5
Zc2hc1b	20970	1	1	0.5	0.5	0.5	0.5	0.5	0.5	0.5	0.5	0.5	0.5	0.5	0.5
Gm48773	20972	1	1	0.5	0.5	0.5	0.5	0.5	0.5	0.5	0.5	0.5	0.5	0.5	0.5
Gm32172	20973	1	1	0.5	0.5	0.5	0.5	0.5	0.5	0.5	0.5	0.5	0.5	0.5	0.5
Gm32105	20974	1	1	0.5	0.5	0.5	0.5	0.5	0.5	0.5	0.5	0.5	0.5	0.5	0.5
Gm28289	20975	1	1	0.5	0.5	0.5	0.5	0.5	0.5	0.5	0.5	0.5	0.5	0.5	0.5
Gm48845	20977	1	1	0.5	0.5	0.5	0.5	0.5	0.5	0.5	0.5	0.5	0.5	0.5	0.5
Gm48844	20978	1	1	0.5	0.5	0.5	0.5	0.5	0.5	0.5	0.5	0.5	0.5	0.5	0.5
Gm40603	20979	1	1	0.5	0.5	0.5	0.5	0.5	0.5	0.5	0.5	0.5	0.5	0.5	0.5
Gm48854	20980	1	1	0.5	0.5	0.5	0.5	0.5	0.5	0.5	0.5	0.5	0.5	0.5	0.5
Gm46212	20982	1	1	0.5	0.5	0.499868	0.5	0.5	0.5	0.5	0.5	0.498667	0.5	0.5	0.5
Gm16234	20983	1	1	0.5	0.5	0.5	0.499868	0.5	0.5	0.5	0.5	0.499437	0.5	0.5	0.5
Nmbr	20984	1	1	0.5	0.5	0.5	0.5	0.5	0.499767	0.5	0.5	0.5	0.5	0.5	0.5
Gje1	20985	1	1	0.5	0.5	0.5	0.5	0.5	0.5	0.5	0.5	0.5	0.5	0.5	0.5
B230364G03Rik	20986	1	1	0.5	0.5	0.5	0.5	0.5	0.5	0.5	0.5	0.5	0.5	0.5	0.5
Gm47698	20987	1	1	0.5	0.5	0.5	0.5	0.5	0.5	0.5	0.5	0.5	0.5	0.5	0.5
Gm47710	20988	1	1	0.5	0.5	0.5	0.5	0.5	0.5	0.5	0.5	0.5	0.5	0.5	0.5
Gm47712	20989	1	1	0.5	0.5	0.5	0.499944	0.5	0.5	0.5	0.5	0.5	0.5	0.5	0.5
Gm40604	20990	1	1	0.5	0.5	0.5	0.5	0.5	0.5	0.5	0.5	0.5	0.5	0.5	0.5
Gm32283	20991	1	1	0.5	0.5	0.5	0.5	0.5	0.5	0.5	0.5	0.5	0.5	0.5	0.5
C330004P14Rik	20992	1	1	0.5	0.5	0.5	0.5	0.5	0.5	0.5	0.5	0.5	0.5	0.5	0.5
Gm47729	20993	1	1	0.5	0.5	0.5	0.5	0.5	0.5	0.5	0.5	0.5	0.5	0.5	0.5
Gm20125	20994	1	1	0.5	0.5	0.5	0.5	0.5	0.5	0.5	0.5	0.5	0.5	0.5	0.5
Gm47760	20995	1	1	0.5	0.5	0.5	0.5	0.499707	0.5	0.5	0.5	0.5	0.5	0.5	0.5
Gm47771	20998	1	1	0.5	0.5	0.5	0.5	0.5	0.5	0.5	0.5	0.5	0.5	0.5	0.5
Hebp2	21003	1	1	0.5	0.5	0.5	0.5	0.5	0.5	0.5	0.5	0.5	0.5	0.5	0.5
Gm32926	21005	1	1	0.5	0.5	0.5	0.5	0.5	0.498563	0.5	0.5	0.5	0.5	0.5	0.5
Gm4922	21006	1	1	0.5	0.5	0.5	0.5	0.5	0.5	0.5	0.5	0.5	0.5	0.5	0.5
4930444F02Rik	21007	1	1	0.5	0.5	0.5	0.5	0.5	0.5	0.5	0.5	0.5	0.5	0.5	0.5
Gm48483	21009	1	1	0.5	0.5	0.5	0.5	0.5	0.5	0.5	0.5	0.5	0.5	0.5	0.5
1700124M09Rik	21010	1	1	0.5	0.5	0.5	0.5	0.5	0.5	0.5	0.5	0.5	0.5	0.5	0.5
Gm48545	21011	1	1	0.5	0.5	0.5	0.5	0.5	0.5	0.5	0.5	0.5	0.5	0.5	0.5
Gm20139	21012	1	1	0.5	0.5	0.5	0.5	0.5	0.5	0.5	0.5	0.5	0.5	0.5	0.5
Olig3	21014	1	1	0.5	0.5	0.5	0.5	0.5	0.5	0.5	0.5	0.5	0.5	0.5	0.5
Gm33104	21015	1	1	0.5	0.5	0.5	0.5	0.5	0.5	0.5	0.5	0.5	0.5	0.5	0.5
Il22ra2	21016	1	1	0.5	0.5	0.5	0.5	0.5	0.5	0.5	0.5	0.499005	0.5	0.5	0.5
9230106D20Rik	21017	1	1	0.5	0.5	0.5	0.5	0.5	0.5	0.5	0.5	0.5	0.5	0.5	0.5
Il20ra	21018	1	1	0.5	0.5	0.5	0.5	0.5	0.5	0.5	0.5	0.5	0.5	0.5	0.5
Gm33332	21019	1	1	0.5	0.5	0.5	0.5	0.5	0.5	0.5	0.5	0.5	0.5	0.5	0.5
Slc35d3	21020	1	1	0.5	0.5	0.499944	0.499944	0.5	0.5	0.5	0.5	0.5	0.5	0.5	0.5
4930405J17Rik	21022	1	1	0.5	0.5	0.5	0.5	0.5	0.5	0.5	0.5	0.5	0.5	0.5	0.5
Gm48249	21023	1	1	0.5	0.5	0.5	0.5	0.5	0.5	0.5	0.5	0.5	0.5	0.5	0.5
Gm48651	21027	1	1	0.5	0.5	0.5	0.5	0.5	0.5	0.5	0.5	0.5	0.5	0.5	0.5
Gm20149	21028	1	1	0.5	0.5	0.5	0.5	0.5	0.5	0.5	0.5	0.5	0.5	0.5	0.5
Gm48189	21029	1	1	0.5	0.5	0.5	0.5	0.5	0.5	0.5	0.5	0.5	0.5	0.5	0.5
Gm40608	21032	1	1	0.5	0.5	0.5	0.5	0.5	0.5	0.5	0.5	0.5	0.5	0.5	0.5
Gm33619	21033	1	1	0.5	0.5	0.499989	0.5	0.499707	0.5	0.5	0.5	0.499568	0.5	0.5	0.497467
Gm33728	21034	1	1	0.5	0.5	0.5	0.5	0.5	0.5	0.5	0.5	0.5	0.5	0.5	0.5
1700021A07Rik	21037	1	1	0.5	0.5	0.5	0.5	0.499707	0.5	0.5	0.5	0.5	0.5	0.496924	0.5
1700020N01Rik	21038	1	1	0.5	0.5	0.5	0.5	0.5	0.499282	0.5	0.5	0.5	0.5	0.5	0.5
Gm5420	21039	1	1	0.5	0.5	0.5	0.5	0.5	0.5	0.5	0.5	0.5	0.5	0.5	0.5
Gm29323	21040	1	1	0.5	0.5	0.5	0.5	0.5	0.5	0.5	0.5	0.5	0.5	0.5	0.5
Platr6	21041	1	1	0.5	0.5	0.5	0.5	0.5	0.5	0.5	0.5	0.5	0.5	0.5	0.5
Gm26581	21047	1	1	0.5	0.5	0.499989	0.499989	0.5	0.5	0.5	0.5	0.5	0.5	0.5	0.49893
Gm10825	21049	1	1	0.5	0.5	0.5	0.5	0.5	0.5	0.5	0.5	0.5	0.5	0.5	0.5
Slc2a12	21050	1	1	0.5	0.5	0.499989	0.5	0.5	0.5	0.5	0.5	0.5	0.5	0.5	0.5
AC166256.1	21051	1	1	0.5	0.5	0.5	0.5	0.5	0.5	0.5	0.5	0.5	0.5	0.5	0.5
Gm47634	21052	1	1	0.5	0.5	0.5	0.5	0.5	0.5	0.5	0.5	0.5	0.5	0.5	0.5
Gm10824	21053	1	1	0.5	0.5	0.5	0.5	0.5	0.5	0.5	0.5	0.5	0.5	0.5	0.5
Eya4	21055	1	1	0.5	0.5	0.5	0.5	0.5	0.5	0.5	0.5	0.5	0.5	0.5	0.5
Gm47843	21056	1	1	0.5	0.5	0.5	0.5	0.5	0.5	0.5	0.5	0.5	0.5	0.5	0.5
4930520K02Rik	21057	1	1	0.5	0.5	0.5	0.5	0.5	0.5	0.5	0.5	0.5	0.5	0.5	0.5
Vnn3	21059	1	1	0.5	0.5	0.5	0.5	0.5	0.5	0.5	0.5	0.498342	0.5	0.5	0.5
Vnn1	21060	1	1	0.5	0.5	0.5	0.5	0.5	0.5	0.5	0.5	0.5	0.5	0.5	0.5
Taar1	21061	1	1	0.5	0.5	0.5	0.5	0.5	0.5	0.5	0.5	0.5	0.5	0.5	0.5
Taar2	21062	1	1	0.5	0.5	0.5	0.5	0.5	0.5	0.5	0.5	0.5	0.5	0.5	0.5
Taar3	21063	1	1	0.5	0.5	0.5	0.5	0.5	0.5	0.5	0.5	0.5	0.5	0.5	0.5
Taar4	21064	1	1	0.5	0.5	0.5	0.5	0.5	0.5	0.5	0.5	0.5	0.5	0.5	0.5
Taar5	21065	1	1	0.5	0.5	0.5	0.5	0.5	0.5	0.5	0.5	0.5	0.5	0.5	0.5
Taar6	21066	1	1	0.5	0.5	0.5	0.5	0.5	0.5	0.5	0.5	0.5	0.5	0.5	0.5
Taar7a	21067	1	1	0.5	0.5	0.5	0.5	0.5	0.5	0.5	0.5	0.5	0.5	0.5	0.5
Taar7b	21068	1	1	0.5	0.5	0.5	0.5	0.5	0.5	0.5	0.5	0.5	0.5	0.5	0.5
Taar7d	21069	1	1	0.5	0.5	0.5	0.5	0.5	0.5	0.5	0.5	0.5	0.5	0.5	0.5
Taar7e	21070	1	1	0.5	0.5	0.5	0.5	0.5	0.5	0.5	0.5	0.5	0.5	0.5	0.5
Taar7f	21071	1	1	0.5	0.5	0.5	0.5	0.5	0.5	0.5	0.5	0.5	0.5	0.5	0.5
Taar8a	21072	1	1	0.5	0.5	0.5	0.5	0.5	0.5	0.5	0.5	0.5	0.5	0.5	0.5
Taar8b	21073	1	1	0.5	0.5	0.5	0.5	0.5	0.5	0.5	0.5	0.5	0.5	0.5	0.5
Taar8c	21074	1	1	0.5	0.5	0.5	0.5	0.5	0.5	0.5	0.5	0.5	0.5	0.5	0.5
Taar9	21075	1	1	0.5	0.5	0.5	0.5	0.5	0.5	0.5	0.5	0.5	0.5	0.5	0.5
Moxd1	21077	1	1	0.5	0.5	0.5	0.5	0.5	0.5	0.5	0.5	0.5	0.5	0.5	0.5
Gm15271	21078	1	1	0.5	0.5	0.5	0.5	0.5	0.5	0.5	0.5	0.5	0.5	0.5	0.5
Gm15270	21079	1	1	0.5	0.5	0.5	0.5	0.5	0.5	0.5	0.5	0.5	0.5	0.5	0.5
Ccn2	21080	1	1	0.5	0.5	0.5	0.5	0.5	0.5	0.5	0.5	0.5	0.5	0.5	0.5
Gm47715	21084	1	1	0.5	0.5	0.5	0.5	0.5	0.5	0.5	0.5	0.5	0.5	0.5	0.5
Gm40617	21086	1	1	0.5	0.5	0.5	0.5	0.5	0.5	0.5	0.5	0.5	0.5	0.5	0.5
Smlr1	21087	1	1	0.5	0.5	0.5	0.5	0.5	0.5	0.5	0.5	0.5	0.5	0.5	0.5
Gm29571	21088	1	1	0.5	0.5	0.5	0.5	0.5	0.5	0.5	0.5	0.5	0.5	0.5	0.5
Gm36908	21089	1	1	0.5	0.5	0.5	0.5	0.5	0.5	0.5	0.5	0.5	0.5	0.5	0.5
Gm36543	21090	1	1	0.5	0.5	0.5	0.5	0.5	0.5	0.5	0.5	0.5	0.5	0.5	0.5
4930401C15Rik	21091	1	1	0.5	0.5	0.5	0.5	0.5	0.5	0.5	0.5	0.5	0.5	0.5	0.5
Tmem200a	21093	1	1	0.5	0.5	0.5	0.5	0.5	0.5	0.5	0.5	0.5	0.5	0.5	0.5
Gm9767	21094	1	1	0.5	0.5	0.5	0.5	0.5	0.5	0.5	0.5	0.5	0.5	0.5	0.5
Samd3	21095	1	1	0.5	0.5	0.499868	0.499868	0.5	0.5	0.5	0.5	0.5	0.5	0.5	0.5
Gm30034	21096	1	1	0.5	0.5	0.5	0.5	0.5	0.5	0.5	0.5	0.5	0.5	0.5	0.5
Gm48893	21097	1	1	0.5	0.5	0.5	0.5	0.5	0.5	0.5	0.5	0.5	0.5	0.5	0.5
Gm48084	21098	1	1	0.5	0.5	0.5	0.5	0.5	0.5	0.5	0.5	0.499568	0.5	0.5	0.5
Lama2	21099	1	1	0.5	0.5	0.5	0.5	0.5	0.5	0.5	0.5	0.5	0.5	0.5	0.5
4930579H20Rik	21100	1	1	0.5	0.5	0.5	0.5	0.5	0.5	0.5	0.5	0.5	0.5	0.5	0.5
Gm30165	21101	1	1	0.5	0.5	0.5	0.5	0.5	0.5	0.5	0.5	0.5	0.5	0.499733	0.5
Gm30228	21102	1	1	0.5	0.5	0.5	0.5	0.5	0.5	0.5	0.5	0.5	0.5	0.5	0.5
2310057J18Rik	21105	1	1	0.5	0.5	0.5	0.5	0.5	0.5	0.5	0.5	0.5	0.5	0.5	0.5
Soga3	21106	1	1	0.5	0.5	0.5	0.5	0.5	0.5	0.5	0.5	0.5	0.5	0.5	0.5
9330159F19Rik	21107	1	1	0.5	0.5	0.5	0.5	0.5	0.5	0.5	0.5	0.5	0.5	0.5	0.5
Gm40621	21110	1	1	0.5	0.5	0.499756	0.499813	0.5	0.5	0.5	0.5	0.5	0.5	0.5	0.5
Rspo3	21111	1	1	0.5	0.5	0.5	0.5	0.5	0.5	0.5	0.5	0.5	0.5	0.5	0.5
Gm48159	21112	1	1	0.5	0.5	0.5	0.5	0.5	0.5	0.5	0.5	0.5	0.5	0.5	0.5
Gm48215	21113	1	1	0.5	0.5	0.5	0.5	0.5	0.5	0.5	0.5	0.5	0.5	0.5	0.5
Hey2	21116	1	1	0.5	0.5	0.5	0.5	0.5	0.5	0.5	0.5	0.5	0.5	0.5	0.5
Gm30676	21117	1	1	0.5	0.5	0.5	0.5	0.5	0.5	0.5	0.5	0.5	0.5	0.5	0.5
Tpd52l1	21118	1	1	0.5	0.5	0.5	0.5	0.5	0.5	0.5	0.5	0.5	0.5	0.5	0.5
Gm48094	21119	1	1	0.5	0.5	0.5	0.5	0.5	0.5	0.5	0.5	0.5	0.5	0.5	0.5
Gm48093	21120	1	1	0.5	0.5	0.5	0.5	0.5	0.5	0.5	0.5	0.5	0.5	0.5	0.5
Rnf217	21121	1	1	0.5	0.5	0.499989	0.5	0.499707	0.5	0.5	0.5	0.5	0.5	0.5	0.5
Nkain2	21122	1	1	0.5	0.5	0.5	0.5	0.5	0.5	0.5	0.5	0.5	0.5	0.5	0.5
Gm47823	21123	1	1	0.5	0.5	0.5	0.5	0.5	0.5	0.5	0.5	0.5	0.5	0.5	0.5
Trdn	21124	1	1	0.5	0.5	0.5	0.5	0.5	0.5	0.5	0.5	0.5	0.5	0.5	0.5
D830005E20Rik	21125	1	1	0.5	0.5	0.5	0.5	0.5	0.5	0.5	0.5	0.5	0.5	0.5	0.5
Clvs2	21126	1	1	0.5	0.5	0.5	0.5	0.5	0.5	0.5	0.5	0.5	0.5	0.5	0.5
Sult3a2	21128	1	1	0.5	0.5	0.5	0.5	0.5	0.5	0.5	0.5	0.5	0.5	0.5	0.5
Sult3a1	21129	1	1	0.5	0.5	0.5	0.5	0.5	0.5	0.5	0.5	0.5	0.5	0.5	0.5
Rsph4a	21130	1	1	0.5	0.5	0.5	0.499944	0.5	0.499697	0.5	0.5	0.5	0.5	0.5	0.5
Trappc3l	21133	1	1	0.5	0.5	0.5	0.5	0.5	0.5	0.5	0.5	0.5	0.5	0.5	0.5
Calhm4	21134	1	1	0.5	0.5	0.5	0.5	0.5	0.5	0.5	0.5	0.5	0.5	0.5	0.5
Calhm5	21135	1	1	0.5	0.5	0.5	0.5	0.5	0.5	0.5	0.5	0.5	0.5	0.5	0.5
Gm26564	21138	1	1	0.5	0.5	0.5	0.5	0.5	0.5	0.5	0.5	0.5	0.5	0.5	0.5
Frk	21142	1	1	0.5	0.5	0.5	0.5	0.5	0.5	0.5	0.5	0.5	0.5	0.5	0.5
1700054O05Rik	21143	1	1	0.5	0.5	0.5	0.5	0.5	0.5	0.5	0.5	0.5	0.5	0.5	0.5
Gm49446	21144	1	1	0.5	0.5	0.5	0.5	0.5	0.5	0.5	0.5	0.5	0.5	0.5	0.5
Gm47049	21145	1	1	0.5	0.5	0.5	0.5	0.5	0.5	0.5	0.5	0.5	0.5	0.5	0.5
Hs3st5	21146	1	1	0.5	0.5	0.5	0.5	0.5	0.5	0.5	0.5	0.5	0.5	0.5	0.5
4930543K20Rik	21149	1	1	0.5	0.5	0.5	0.5	0.5	0.5	0.5	0.5	0.5	0.5	0.5	0.5
Gm26535	21150	1	1	0.5	0.5	0.5	0.5	0.5	0.5	0.5	0.5	0.5	0.5	0.5	0.5
Gm31378	21151	1	1	0.5	0.5	0.5	0.5	0.5	0.5	0.5	0.5	0.5	0.5	0.5	0.5
4930591E09Rik	21152	1	1	0.5	0.5	0.5	0.5	0.5	0.5	0.5	0.5	0.5	0.5	0.5	0.5
Gm48197	21153	1	1	0.5	0.5	0.5	0.5	0.5	0.5	0.5	0.5	0.5	0.5	0.5	0.5
Rfpl4b	21154	1	1	0.5	0.5	0.5	0.5	0.5	0.5	0.5	0.5	0.5	0.5	0.5	0.5
Lama4	21155	1	1	0.5	0.5	0.5	0.5	0.5	0.5	0.5	0.5	0.5	0.5	0.5	0.5
Ccn6	21158	1	1	0.5	0.5	0.5	0.5	0.5	0.5	0.5	0.5	0.5	0.5	0.5	0.5
D030034A15Rik	21159	1	1	0.5	0.5	0.5	0.5	0.499703	0.5	0.5	0.5	0.5	0.499528	0.5	0.5
Gm31562	21160	1	1	0.5	0.5	0.5	0.5	0.5	0.5	0.5	0.5	0.5	0.5	0.5	0.5
Gm16364-ENSMUSG00000087014	21162	1	1	0.5	0.5	0.5	0.5	0.5	0.5	0.5	0.5	0.5	0.5	0.5	0.5
Gm16364-ENSMUSG00000086915	21163	1	1	0.5	0.5	0.499868	0.499944	0.5	0.5	0.5	0.5	0.498667	0.5	0.5	0.497467
Mfsd4b5	21167	1	1	0.5	0.5	0.5	0.5	0.5	0.5	0.5	0.5	0.5	0.5	0.5	0.5
Mfsd4b1	21168	1	1	0.5	0.5	0.5	0.5	0.5	0.5	0.5	0.5	0.5	0.5	0.5	0.5
Gm31992	21170	1	1	0.5	0.5	0.5	0.5	0.5	0.5	0.5	0.5	0.5	0.5	0.5	0.5
Gm47598	21171	1	1	0.5	0.5	0.5	0.5	0.5	0.5	0.5	0.5	0.5	0.5	0.5	0.5
Slc22a16	21175	1	1	0.5	0.5	0.5	0.5	0.5	0.5	0.5	0.5	0.5	0.5	0.5	0.5
Ddo	21176	1	1	0.5	0.5	0.5	0.5	0.5	0.5	0.5	0.5	0.5	0.5	0.5	0.5
Mettl24	21177	1	1	0.5	0.5	0.5	0.5	0.5	0.5	0.5	0.5	0.5	0.5	0.5	0.5
Gm48057	21179	1	1	0.5	0.5	0.5	0.5	0.5	0.5	0.5	0.5	0.5	0.5	0.5	0.5
Gpr6	21180	1	1	0.5	0.5	0.5	0.5	0.5	0.5	0.5	0.5	0.5	0.5	0.5	0.5
Gm32284	21181	1	1	0.5	0.5	0.5	0.5	0.5	0.5	0.5	0.5	0.5	0.5	0.5	0.5
Gm32338	21182	1	1	0.5	0.5	0.5	0.5	0.5	0.5	0.5	0.5	0.5	0.5	0.5	0.5
Ak9	21183	1	1	0.5	0.5	0.499868	0.499944	0.499707	0.5	0.5	0.5	0.499982	0.5	0.5	0.5
Gm17196	21187	1	1	0.5	0.5	0.5	0.5	0.5	0.5	0.5	0.5	0.5	0.5	0.5	0.5
5730435O14Rik	21188	1	1	0.5	0.5	0.499989	0.5	0.5	0.5	0.5	0.5	0.5	0.5	0.5	0.5
BC048559	21189	1	1	0.5	0.5	0.499812	0.5	0.5	0.5	0.5	0.5	0.5	0.5	0.5	0.5
1700016J18Rik	21191	1	1	0.5	0.5	0.499868	0.5	0.5	0.5	0.5	0.5	0.5	0.5	0.5	0.5
Nr2e1	21192	1	1	0.5	0.5	0.5	0.5	0.5	0.5	0.5	0.5	0.5	0.5	0.5	0.5
Gm15200	21193	1	1	0.5	0.5	0.5	0.5	0.499315	0.5	0.5	0.5	0.5	0.5	0.5	0.5
Gm15199	21194	1	1	0.5	0.5	0.5	0.5	0.5	0.5	0.5	0.5	0.5	0.5	0.5	0.5
Gm48671	21197	1	1	0.5	0.5	0.5	0.5	0.5	0.5	0.5	0.5	0.5	0.5	0.5	0.5
Sobp	21198	1	1	0.5	0.5	0.5	0.499989	0.5	0.5	0.5	0.5	0.5	0.5	0.5	0.5
Gm47815	21199	1	1	0.5	0.5	0.5	0.499868	0.5	0.5	0.5	0.5	0.5	0.5	0.5	0.5
Gm29246	21200	1	1	0.5	0.5	0.5	0.5	0.5	0.5	0.5	0.5	0.5	0.5	0.5	0.5
9030612E09Rik	21201	1	1	0.5	0.5	0.5	0.5	0.5	0.5	0.5	0.5	0.5	0.5	0.5	0.5
Gm47889	21203	1	1	0.5	0.5	0.5	0.5	0.499975	0.5	0.5	0.5	0.5	0.5	0.5	0.5
Gm34481	21206	1	1	0.5	0.5	0.5	0.5	0.5	0.5	0.5	0.5	0.5	0.5	0.5	0.5
Gm47927	21207	1	1	0.5	0.5	0.5	0.5	0.5	0.5	0.5	0.5	0.5	0.5	0.5	0.5
Gm47926	21208	1	1	0.5	0.5	0.5	0.499955	0.5	0.499282	0.5	0.5	0.5	0.5	0.5	0.5
Gm48061	21212	1	1	0.5	0.5	0.5	0.5	0.5	0.5	0.5	0.5	0.5	0.5	0.5	0.5
4930431F10Rik	21217	1	1	0.5	0.5	0.5	0.499826	0.499558	0.5	0.5	0.5	0.5	0.5	0.5	0.5
Gm47398	21219	1	1	0.5	0.5	0.499604	0.499868	0.499707	0.5	0.5	0.5	0.5	0.5	0.5	0.5
Popdc3	21222	1	1	0.5	0.5	0.5	0.5	0.5	0.5	0.5	0.5	0.5	0.5	0.5	0.5
Gm15934	21223	1	1	0.5	0.5	0.5	0.5	0.5	0.5	0.5	0.5	0.5	0.5	0.5	0.5
Bves	21224	1	1	0.5	0.5	0.5	0.5	0.5	0.5	0.5	0.5	0.5	0.5	0.5	0.5
Lin28b	21225	1	1	0.5	0.5	0.5	0.5	0.5	0.5	0.5	0.5	0.5	0.5	0.5	0.5
D030045P18Rik	21226	1	1	0.5	0.5	0.5	0.5	0.5	0.5	0.5	0.5	0.499568	0.5	0.5	0.5
Gm35430	21227	1	1	0.5	0.5	0.5	0.5	0.5	0.5	0.5	0.5	0.5	0.5	0.5	0.5
Gm35552	21228	1	1	0.5	0.5	0.5	0.5	0.5	0.5	0.5	0.5	0.5	0.5	0.5	0.5
Gm47568	21229	1	1	0.5	0.5	0.5	0.5	0.5	0.5	0.5	0.5	0.5	0.5	0.5	0.5
Gm47354	21230	1	1	0.5	0.5	0.5	0.5	0.5	0.5	0.5	0.5	0.5	0.5	0.5	0.5
Grik2	21231	1	1	0.5	0.5	0.5	0.5	0.5	0.5	0.5	0.5	0.5	0.5	0.5	0.5
Gm26543	21232	1	1	0.5	0.5	0.5	0.5	0.5	0.5	0.5	0.5	0.5	0.5	0.5	0.5
Gm47018	21233	1	1	0.5	0.5	0.5	0.5	0.5	0.5	0.5	0.5	0.5	0.5	0.5	0.5
Sim1	21235	1	1	0.5	0.5	0.5	0.5	0.5	0.5	0.5	0.5	0.5	0.5	0.5	0.5
Gm40645	21238	1	1	0.5	0.5	0.5	0.5	0.499707	0.5	0.5	0.5	0.5	0.5	0.5	0.5
Gprc6a	21242	1	1	0.5	0.5	0.5	0.5	0.5	0.5	0.5	0.5	0.5	0.5	0.5	0.5
1700042O05Rik	21243	1	1	0.5	0.5	0.5	0.5	0.5	0.5	0.5	0.5	0.5	0.5	0.5	0.5
Rfx6	21244	1	1	0.5	0.5	0.5	0.5	0.5	0.5	0.5	0.5	0.5	0.5	0.5	0.5
4933411G06Rik	21245	1	1	0.5	0.5	0.5	0.5	0.5	0.5	0.5	0.5	0.5	0.5	0.5	0.5
Gm47613	21246	1	1	0.5	0.5	0.5	0.5	0.5	0.5	0.5	0.5	0.5	0.5	0.5	0.5
Gm47614	21247	1	1	0.5	0.5	0.5	0.5	0.5	0.5	0.5	0.5	0.5	0.5	0.5	0.5
Gm40646	21248	1	1	0.5	0.5	0.5	0.5	0.5	0.5	0.5	0.5	0.5	0.5	0.5	0.5
Vgll2	21249	1	1	0.5	0.5	0.5	0.5	0.5	0.5	0.5	0.5	0.5	0.5	0.5	0.5
Ros1	21250	1	1	0.5	0.5	0.5	0.5	0.5	0.5	0.5	0.5	0.5	0.5	0.5	0.5
Gm26741	21252	1	1	0.5	0.5	0.5	0.5	0.5	0.5	0.5	0.5	0.5	0.5	0.5	0.5
Nepn	21253	1	1	0.5	0.5	0.5	0.5	0.5	0.5	0.5	0.5	0.5	0.5	0.5	0.5
Gm36065	21254	1	1	0.5	0.5	0.5	0.5	0.5	0.5	0.5	0.5	0.5	0.5	0.5	0.5
Slc35f1	21255	1	1	0.5	0.5	0.5	0.5	0.5	0.5	0.5	0.5	0.5	0.5	0.5	0.5
Gm47622	21256	1	1	0.5	0.5	0.5	0.5	0.5	0.5	0.5	0.5	0.5	0.5	0.5	0.5
Gm40649	21257	1	1	0.5	0.5	0.5	0.5	0.5	0.5	0.5	0.5	0.5	0.5	0.5	0.5
Gm36173	21258	1	1	0.5	0.5	0.5	0.5	0.5	0.5	0.5	0.5	0.5	0.5	0.5	0.5
Gm19395	21260	1	1	0.5	0.5	0.5	0.5	0.5	0.5	0.5	0.5	0.5	0.5	0.5	0.5
Pln	21261	1	1	0.5	0.5	0.5	0.5	0.5	0.5	0.5	0.5	0.5	0.5	0.5	0.5
Gm36229	21263	1	1	0.5	0.5	0.5	0.5	0.5	0.5	0.5	0.5	0.5	0.5	0.5	0.5
Gm40650	21264	1	1	0.5	0.5	0.5	0.499944	0.5	0.5	0.5	0.5	0.5	0.5	0.5	0.5
Gm20597	21265	1	1	0.5	0.5	0.5	0.5	0.5	0.5	0.5	0.5	0.5	0.5	0.5	0.5
Gm47738	21266	1	1	0.5	0.5	0.5	0.5	0.5	0.5	0.5	0.5	0.5	0.5	0.5	0.5
Gm47915	21270	1	1	0.5	0.5	0.5	0.5	0.5	0.5	0.5	0.5	0.5	0.5	0.5	0.5
Gm47917	21271	1	1	0.5	0.5	0.499868	0.499944	0.499998	0.5	0.5	0.5	0.5	0.5	0.5	0.5
Gja1	21275	1	1	0.5	0.5	0.5	0.5	0.499876	0.5	0.5	0.5	0.5	0.5	0.5	0.5
Gm36595	21276	1	1	0.5	0.5	0.5	0.5	0.5	0.5	0.5	0.5	0.5	0.5	0.5	0.5
4930452L12Rik	21277	1	1	0.5	0.5	0.5	0.5	0.5	0.5	0.5	0.5	0.5	0.5	0.5	0.5
Gm48053	21278	1	1	0.5	0.5	0.5	0.5	0.5	0.5	0.5	0.5	0.5	0.5	0.5	0.5
Gm36827	21279	1	1	0.5	0.5	0.5	0.5	0.5	0.5	0.5	0.5	0.5	0.5	0.5	0.5
Gm40652	21280	1	1	0.5	0.5	0.5	0.5	0.5	0.5	0.5	0.5	0.5	0.5	0.5	0.5
4930467K11Rik	21281	1	1	0.5	0.5	0.5	0.5	0.5	0.5	0.499626	0.5	0.5	0.5	0.5	0.5
Fabp7	21284	1	1	0.5	0.5	0.5	0.5	0.5	0.499705	0.5	0.5	0.5	0.5	0.5	0.5
AW822073	21286	1	1	0.5	0.5	0.5	0.5	0.5	0.5	0.5	0.5	0.5	0.5	0.5	0.5
Duxf3	21287	1	1	0.5	0.5	0.5	0.5	0.5	0.5	0.5	0.5	0.5	0.5	0.5	0.5
Gm4981	21288	1	1	0.5	0.5	0.5	0.5	0.5	0.5	0.5	0.5	0.5	0.5	0.5	0.5
Edar	21290	1	1	0.5	0.5	0.5	0.5	0.5	0.5	0.5	0.5	0.5	0.5	0.5	0.5
BB019430	21291	1	1	0.5	0.5	0.5	0.5	0.5	0.5	0.5	0.5	0.5	0.5	0.5	0.5
Gm17542	21292	1	1	0.5	0.5	0.5	0.5	0.5	0.5	0.5	0.5	0.5	0.5	0.5	0.5
Sh3rf3	21293	1	1	0.5	0.5	0.5	0.5	0.5	0.5	0.5	0.5	0.5	0.5	0.5	0.5
Pla2g12b	21296	1	1	0.5	0.5	0.5	0.5	0.5	0.5	0.5	0.5	0.5	0.5	0.5	0.5
Gm17059	21299	1	1	0.5	0.5	0.5	0.5	0.5	0.5	0.5	0.5	0.5	0.5	0.5	0.5
Unc5b	21303	1	1	0.5	0.5	0.5	0.5	0.5	0.5	0.5	0.5	0.5	0.5	0.5	0.5
Pldi	21304	1	1	0.5	0.5	0.5	0.5	0.5	0.5	0.5	0.5	0.5	0.5	0.5	0.5
Gm26947	21305	1	1	0.5	0.5	0.5	0.5	0.5	0.5	0.5	0.5	0.5	0.5	0.5	0.49978
Gm20611	21306	1	1	0.5	0.5	0.5	0.5	0.5	0.5	0.5	0.5	0.5	0.5	0.5	0.5
Gm20625	21307	1	1	0.5	0.5	0.499825	0.499826	0.5	0.5	0.5	0.5	0.5	0.5	0.5	0.5
Gm20610	21308	1	1	0.5	0.5	0.5	0.5	0.5	0.5	0.5	0.5	0.5	0.5	0.5	0.5
Gm47595	21317	1	1	0.5	0.5	0.5	0.5	0.5	0.5	0.5	0.5	0.5	0.5	0.5	0.5
Gm47593	21318	1	1	0.5	0.5	0.5	0.5	0.5	0.5	0.5	0.5	0.5	0.5	0.5	0.5
Gm28447	21319	1	1	0.5	0.5	0.5	0.5	0.5	0.5	0.5	0.5	0.5	0.5	0.5	0.5
Npffr1	21320	1	1	0.5	0.5	0.5	0.5	0.499876	0.5	0.5	0.5	0.5	0.5	0.5	0.5
H2afy2	21322	1	1	0.5	0.5	0.5	0.5	0.5	0.5	0.5	0.5	0.5	0.5	0.5	0.5
Col13a1	21323	1	1	0.5	0.5	0.5	0.5	0.5	0.5	0.5	0.5	0.5	0.5	0.5	0.5
Neurog3	21325	1	1	0.5	0.5	0.5	0.5	0.5	0.5	0.5	0.5	0.5	0.5	0.5	0.5
Hkdc1	21328	1	1	0.5	0.5	0.5	0.5	0.5	0.5	0.5	0.5	0.5	0.5	0.5	0.5
Gm16143	21338	1	1	0.5	0.5	0.5	0.5	0.5	0.5	0.5	0.5	0.5	0.5	0.5	0.5
Gm48072	21340	1	1	0.5	0.5	0.5	0.5	0.5	0.5	0.5	0.5	0.5	0.5	0.5	0.5
Atoh7	21341	1	1	0.5	0.5	0.499944	0.5	0.5	0.5	0.5	0.5	0.5	0.5	0.5	0.5
Mypn	21342	1	1	0.5	0.5	0.5	0.5	0.5	0.5	0.5	0.5	0.5	0.5	0.5	0.5
Gm26789	21344	1	1	0.5	0.5	0.499812	0.499933	0.49988	0.5	0.499115	0.5	0.5	0.5	0.496924	0.497467
Gm16145	21345	1	1	0.5	0.5	0.5	0.5	0.5	0.5	0.5	0.5	0.5	0.5	0.5	0.5
Gm7075	21347	1	1	0.5	0.5	0.5	0.5	0.5	0.5	0.5	0.5	0.5	0.5	0.5	0.5
Ctnna3	21348	1	1	0.5	0.5	0.5	0.5	0.5	0.5	0.5	0.5	0.5	0.5	0.5	0.5
Lrrtm3	21349	1	1	0.5	0.5	0.5	0.5	0.5	0.5	0.5	0.5	0.5	0.5	0.5	0.5
Gm28881	21350	1	1	0.5	0.5	0.5	0.5	0.5	0.5	0.5	0.5	0.5	0.5	0.5	0.5
Gm30853	21351	1	1	0.5	0.5	0.5	0.5	0.5	0.5	0.5	0.5	0.5	0.5	0.5	0.5
1700023F02Rik	21352	1	1	0.5	0.5	0.5	0.5	0.5	0.5	0.5	0.5	0.5	0.5	0.5	0.5
4930407I19Rik	21353	1	1	0.5	0.5	0.5	0.5	0.5	0.5	0.5	0.5	0.5	0.5	0.5	0.5
Gm28139	21354	1	1	0.5	0.5	0.5	0.5	0.5	0.5	0.5	0.5	0.5	0.5	0.5	0.5
Gm31181	21355	1	1	0.5	0.5	0.5	0.5	0.5	0.5	0.5	0.5	0.5	0.5	0.5	0.5
Gm47895	21356	1	1	0.5	0.5	0.5	0.5	0.5	0.5	0.5	0.5	0.5	0.5	0.5	0.5
Gm47896	21357	1	1	0.5	0.5	0.5	0.5	0.5	0.5	0.5	0.5	0.5	0.5	0.5	0.5
Gm47897	21358	1	1	0.5	0.5	0.5	0.5	0.5	0.5	0.5	0.5	0.5	0.5	0.5	0.5
Gm47900	21359	1	1	0.5	0.5	0.5	0.5	0.5	0.5	0.5	0.5	0.5	0.5	0.5	0.5
Gm47903	21360	1	1	0.5	0.5	0.5	0.499957	0.5	0.5	0.5	0.5	0.5	0.5	0.5	0.5
Gm26576	21362	1	1	0.5	0.5	0.5	0.499998	0.5	0.5	0.5	0.5	0.5	0.5	0.5	0.5
Gm32023	21365	1	1	0.5	0.5	0.5	0.5	0.5	0.5	0.5	0.5	0.5	0.5	0.5	0.5
Gm47531	21366	1	1	0.5	0.5	0.5	0.5	0.5	0.5	0.5	0.5	0.5	0.5	0.5	0.5
Gm32255	21367	1	1	0.5	0.5	0.5	0.5	0.499414	0.5	0.5	0.5	0.5	0.5	0.5	0.5
4930563J15Rik	21369	1	1	0.5	0.5	0.5	0.5	0.5	0.5	0.5	0.5	0.5	0.5	0.5	0.5
1700030E10Rik	21372	1	1	0.5	0.5	0.5	0.5	0.5	0.5	0.5	0.5	0.5	0.5	0.5	0.5
Gm49766	21373	1	1	0.5	0.5	0.5	0.5	0.5	0.5	0.5	0.5	0.5	0.5	0.5	0.5
Zfp365	21374	1	1	0.5	0.5	0.5	0.499826	0.5	0.5	0.5	0.5	0.5	0.5	0.5	0.5
4930521O17Rik	21375	1	1	0.5	0.5	0.5	0.5	0.5	0.5	0.5	0.5	0.5	0.5	0.5	0.5
Gm47078	21378	1	1	0.5	0.5	0.5	0.5	0.5	0.5	0.5	0.5	0.5	0.5	0.5	0.5
4930545H06Rik	21379	1	1	0.5	0.5	0.5	0.5	0.5	0.5	0.5	0.5	0.5	0.5	0.5	0.5
Gm32872	21380	1	1	0.5	0.5	0.5	0.5	0.5	0.5	0.5	0.5	0.5	0.5	0.5	0.5
1700048P04Rik	21382	1	1	0.5	0.5	0.5	0.5	0.5	0.5	0.5	0.5	0.5	0.5	0.5	0.5
Gm33035	21383	1	1	0.5	0.5	0.5	0.5	0.5	0.5	0.5	0.5	0.5	0.5	0.5	0.5
Gm47107	21384	1	1	0.5	0.5	0.5	0.5	0.5	0.5	0.5	0.5	0.5	0.5	0.5	0.5
Gm33263	21385	1	1	0.5	0.5	0.5	0.5	0.5	0.5	0.5	0.5	0.5	0.5	0.5	0.5
Gm40685	21386	1	1	0.5	0.5	0.5	0.5	0.499905	0.5	0.5	0.5	0.5	0.5	0.5	0.5
Ank3	21388	1	1	0.5	0.5	0.5	0.5	0.5	0.5	0.5	0.5	0.5	0.5	0.5	0.5
Mrln	21390	1	1	0.5	0.5	0.499857	0.499867	0.499707	0.5	0.5	0.5	0.498667	0.498544	0.5	0.5
Gm7097	21392	1	1	0.5	0.5	0.5	0.5	0.5	0.5	0.5	0.5	0.5	0.5	0.5	0.5
Gm47946	21393	1	1	0.5	0.5	0.5	0.5	0.5	0.5	0.5	0.5	0.5	0.5	0.5	0.5
Fam13c	21394	1	1	0.5	0.5	0.5	0.5	0.5	0.5	0.5	0.5	0.5	0.5	0.5	0.5
Phyhipl	21395	1	1	0.5	0.5	0.5	0.5	0.5	0.5	0.5	0.5	0.5	0.5	0.5	0.5
Gm33979	21396	1	1	0.5	0.5	0.5	0.5	0.5	0.5	0.5	0.5	0.5	0.5	0.5	0.5
Gm48021	21397	1	1	0.5	0.5	0.5	0.5	0.5	0.5	0.5	0.5	0.5	0.5	0.5	0.5
Gm48022	21398	1	1	0.5	0.5	0.5	0.5	0.5	0.5	0.5	0.5	0.5	0.5	0.5	0.5
Gm40689	21399	1	1	0.5	0.5	0.5	0.5	0.5	0.5	0.5	0.5	0.5	0.5	0.5	0.5
Gm48023	21400	1	1	0.5	0.5	0.5	0.5	0.5	0.5	0.5	0.5	0.5	0.5	0.5	0.5
Gm48024	21401	1	1	0.5	0.5	0.5	0.5	0.5	0.5	0.5	0.5	0.5	0.5	0.5	0.5
4930533K18Rik	21402	1	1	0.5	0.5	0.5	0.5	0.5	0.5	0.5	0.5	0.5	0.5	0.5	0.5
Gm48036	21403	1	1	0.5	0.5	0.5	0.5	0.5	0.5	0.5	0.5	0.5	0.5	0.5	0.5
Bicc1	21404	1	1	0.5	0.5	0.5	0.5	0.5	0.5	0.5	0.5	0.5	0.5	0.5	0.5
Gm48025	21405	1	1	0.5	0.5	0.5	0.5	0.5	0.5	0.5	0.5	0.5	0.5	0.5	0.5
Gm15647	21406	1	1	0.5	0.5	0.5	0.5	0.5	0.5	0.5	0.5	0.5	0.5	0.5	0.5
C730027H18Rik-ENSMUSG00000112366	21407	1	1	0.5	0.5	0.5	0.5	0.5	0.5	0.5	0.5	0.5	0.5	0.5	0.5
C730027H18Rik-ENSMUSG00000112189	21408	1	1	0.5	0.5	0.5	0.5	0.5	0.5	0.5	0.5	0.5	0.5	0.5	0.5
1700113B09Rik	21409	1	1	0.5	0.5	0.5	0.5	0.5	0.5	0.5	0.5	0.5	0.5	0.5	0.5
Gm20609	21411	1	1	0.5	0.5	0.5	0.5	0.5	0.5	0.5	0.5	0.5	0.5	0.5	0.5
4930551I15Rik	21413	1	1	0.5	0.5	0.5	0.5	0.5	0.5	0.5	0.5	0.5	0.5	0.5	0.5
Gm47028	21414	1	1	0.5	0.5	0.5	0.5	0.5	0.5	0.5	0.5	0.5	0.5	0.5	0.5
Gm34544	21415	1	1	0.5	0.5	0.5	0.5	0.5	0.5	0.5	0.5	0.5	0.5	0.5	0.5
Gm34609	21416	1	1	0.5	0.5	0.5	0.5	0.5	0.5	0.5	0.5	0.5	0.5	0.5	0.5
Gm34776	21417	1	1	0.5	0.5	0.5	0.5	0.5	0.5	0.5	0.5	0.5	0.5	0.5	0.5
A330049N07Rik	21418	1	1	0.5	0.5	0.5	0.5	0.5	0.5	0.5	0.5	0.5	0.5	0.5	0.5
Pcdh15	21419	1	1	0.5	0.5	0.5	0.5	0.5	0.5	0.5	0.5	0.5	0.5	0.5	0.5
Gm15398	21420	1	1	0.5	0.5	0.5	0.5	0.5	0.5	0.5	0.5	0.5	0.5	0.5	0.5
Gm15397	21421	1	1	0.5	0.5	0.5	0.5	0.5	0.5	0.5	0.5	0.5	0.5	0.5	0.5
Rsph14	21422	1	1	0.5	0.5	0.5	0.5	0.5	0.5	0.5	0.5	0.5	0.5	0.5	0.5
Lrrc75b	21426	1	1	0.5	0.5	0.499868	0.5	0.499707	0.5	0.5	0.5	0.5	0.5	0.5	0.5
Ggt5	21428	1	1	0.5	0.5	0.5	0.499813	0.5	0.499282	0.5	0.5	0.496224	0.5	0.5	0.5
Gm16220	21436	1	1	0.5	0.5	0.5	0.5	0.5	0.5	0.5	0.5	0.5	0.5	0.5	0.5
Slc5a4b	21437	1	1	0.5	0.5	0.5	0.5	0.5	0.5	0.5	0.5	0.5	0.5	0.5	0.5
Slc5a4a	21439	1	1	0.5	0.5	0.5	0.5	0.5	0.5	0.5	0.5	0.5	0.5	0.5	0.5
S100b	21440	1	1	0.5	0.5	0.5	0.499868	0.5	0.5	0.5	0.5	0.5	0.5	0.5	0.5
Gm16240	21442	1	1	0.5	0.5	0.5	0.5	0.5	0.5	0.5	0.5	0.5	0.5	0.5	0.5
AC141477.1	21444	1	1	0.5	0.5	0.499999	0.499957	0.5	0.5	0.5	0.5	0.5	0.5	0.5	0.5
2610028H24Rik	21445	1	1	0.5	0.5	0.5	0.5	0.5	0.5	0.5	0.5	0.5	0.5	0.5	0.5
4930483K19Rik	21448	1	1	0.5	0.5	0.5	0.5	0.5	0.5	0.5	0.5	0.5	0.5	0.5	0.5
Gm15343	21450	1	1	0.5	0.5	0.5	0.5	0.5	0.5	0.5	0.5	0.5	0.5	0.5	0.5
Ftcd	21451	1	1	0.5	0.5	0.5	0.5	0.5	0.5	0.5	0.5	0.5	0.5	0.5	0.5
Gm35608	21453	1	1	0.5	0.5	0.5	0.5	0.5	0.5	0.5	0.5	0.5	0.5	0.5	0.5
Col6a1	21454	1	1	0.5	0.5	0.5	0.5	0.499707	0.5	0.5	0.5	0.5	0.5	0.5	0.5
Gm48276	21455	1	1	0.5	0.5	0.5	0.5	0.5	0.5	0.5	0.5	0.5	0.5	0.5	0.5
Gm35721	21457	1	1	0.5	0.5	0.5	0.5	0.5	0.5	0.5	0.5	0.5	0.5	0.5	0.5
Gm3137	21458	1	1	0.5	0.5	0.5	0.5	0.5	0.5	0.5	0.5	0.5	0.5	0.5	0.5
Gm10787	21459	1	1	0.5	0.5	0.5	0.5	0.5	0.5	0.5	0.5	0.5	0.5	0.5	0.5
Col18a1	21461	1	1	0.5	0.5	0.499989	0.5	0.5	0.5	0.5	0.5	0.5	0.5	0.5	0.5
Gm35920	21464	1	1	0.5	0.5	0.5	0.5	0.5	0.5	0.5	0.5	0.5	0.5	0.5	0.5
Gm19402	21466	1	1	0.5	0.5	0.5	0.5	0.5	0.5	0.5	0.5	0.5	0.5	0.5	0.5
Gm9508	21467	1	1	0.5	0.5	0.5	0.5	0.5	0.5	0.5	0.5	0.5	0.5	0.5	0.5
Gm10272	21468	1	1	0.5	0.5	0.5	0.5	0.5	0.5	0.5	0.5	0.5	0.5	0.5	0.5
Gm10024	21469	1	1	0.5	0.5	0.5	0.5	0.5	0.5	0.5	0.5	0.5	0.5	0.5	0.5
Gm10142	21470	1	1	0.5	0.5	0.5	0.5	0.5	0.5	0.5	0.5	0.5	0.5	0.5	0.5
Krtap12-1	21471	1	1	0.5	0.5	0.5	0.5	0.5	0.5	0.5	0.5	0.5	0.5	0.5	0.5
Gm10100	21472	1	1	0.5	0.5	0.5	0.5	0.5	0.5	0.5	0.5	0.5	0.5	0.5	0.5
Gm18596	21473	1	1	0.5	0.5	0.5	0.5	0.5	0.5	0.5	0.5	0.5	0.5	0.5	0.5
Gm9736	21474	1	1	0.5	0.5	0.5	0.5	0.5	0.5	0.5	0.5	0.5	0.5	0.5	0.5
Gm3233	21475	1	1	0.5	0.5	0.5	0.5	0.5	0.5	0.5	0.5	0.5	0.5	0.5	0.5
Gm3238	21476	1	1	0.5	0.5	0.5	0.5	0.5	0.5	0.5	0.5	0.5	0.5	0.5	0.5
Gm7138	21477	1	1	0.5	0.5	0.5	0.5	0.5	0.5	0.5	0.5	0.5	0.5	0.5	0.5
Gm3250	21478	1	1	0.5	0.5	0.5	0.5	0.5	0.5	0.5	0.5	0.5	0.5	0.5	0.5
Gm7137	21479	1	1	0.5	0.5	0.5	0.5	0.5	0.5	0.5	0.5	0.5	0.5	0.5	0.5
Gm9639	21480	1	1	0.5	0.5	0.5	0.5	0.5	0.5	0.5	0.5	0.5	0.5	0.5	0.5
Gm19668	21481	1	1	0.5	0.5	0.5	0.5	0.5	0.5	0.5	0.5	0.5	0.5	0.5	0.5
Gm9507	21482	1	1	0.5	0.5	0.5	0.5	0.5	0.5	0.5	0.5	0.5	0.5	0.5	0.5
Gm49918	21483	1	1	0.5	0.5	0.5	0.5	0.5	0.5	0.5	0.5	0.5	0.5	0.5	0.5
Krtap10-4	21484	1	1	0.5	0.5	0.5	0.5	0.5	0.5	0.5	0.5	0.5	0.5	0.5	0.5
Krtap10-10	21485	1	1	0.5	0.5	0.5	0.5	0.5	0.5	0.5	0.5	0.5	0.5	0.5	0.5
Gm36176	21486	1	1	0.5	0.5	0.5	0.5	0.5	0.5	0.5	0.5	0.5	0.5	0.5	0.5
Gm10318	21487	1	1	0.5	0.5	0.5	0.5	0.5	0.5	0.5	0.5	0.5	0.5	0.5	0.5
Gm3285	21488	1	1	0.5	0.5	0.5	0.5	0.5	0.5	0.5	0.5	0.5	0.5	0.5	0.5
1700009J07Rik	21489	1	1	0.5	0.5	0.5	0.5	0.5	0.5	0.5	0.5	0.5	0.5	0.5	0.5
Gm47922	21495	1	1	0.5	0.5	0.5	0.5	0.5	0.5	0.5	0.5	0.499884	0.5	0.5	0.5
4921516A02Rik	21499	1	1	0.5	0.5	0.5	0.5	0.5	0.5	0.5	0.5	0.5	0.5	0.5	0.5
Gm47944	21501	1	1	0.5	0.5	0.5	0.5	0.5	0.5	0.5	0.5	0.5	0.5	0.5	0.5
Olfr1358	21502	1	1	0.5	0.5	0.5	0.5	0.5	0.5	0.5	0.5	0.5	0.5	0.5	0.5
Syde1	21503	1	1	0.5	0.5	0.5	0.5	0.5	0.5	0.5	0.5	0.5	0.5	0.5	0.5
Olfr1357	21504	1	1	0.5	0.5	0.5	0.5	0.5	0.5	0.5	0.5	0.5	0.5	0.5	0.5
Gm47459	21505	1	1	0.5	0.5	0.5	0.5	0.5	0.5	0.5	0.5	0.5	0.5	0.5	0.5
Casp14	21506	1	1	0.5	0.5	0.5	0.5	0.5	0.5	0.5	0.5	0.5	0.5	0.5	0.5
Ccdc105	21507	1	1	0.5	0.5	0.5	0.5	0.5	0.5	0.5	0.5	0.5	0.5	0.5	0.5
Gm30400	21508	1	1	0.5	0.5	0.5	0.5	0.5	0.5	0.5	0.5	0.5	0.5	0.5	0.5
Slc1a6	21509	1	1	0.5	0.5	0.5	0.5	0.5	0.5	0.5	0.5	0.5	0.5	0.5	0.5
Olfr1356	21510	1	1	0.5	0.5	0.499825	0.5	0.5	0.5	0.5	0.5	0.5	0.5	0.5	0.5
Olfr1355	21511	1	1	0.5	0.5	0.5	0.5	0.5	0.5	0.5	0.5	0.5	0.5	0.5	0.5
Olfr1354	21512	1	1	0.5	0.5	0.5	0.5	0.5	0.5	0.5	0.5	0.5	0.5	0.5	0.5
Olfr8	21513	1	1	0.5	0.5	0.5	0.5	0.5	0.5	0.5	0.5	0.5	0.5	0.5	0.5
Olfr1353	21514	1	1	0.5	0.5	0.5	0.5	0.5	0.5	0.5	0.5	0.5	0.5	0.5	0.5
Gm47343	21515	1	1	0.5	0.5	0.5	0.5	0.5	0.5	0.5	0.5	0.5	0.5	0.5	0.5
Olfr1352	21516	1	1	0.5	0.5	0.5	0.5	0.5	0.5	0.5	0.5	0.5	0.5	0.5	0.5
Olfr1351	21517	1	1	0.5	0.5	0.5	0.5	0.5	0.5	0.5	0.5	0.5	0.5	0.5	0.5
Olfr57	21518	1	1	0.5	0.5	0.499957	0.5	0.499707	0.5	0.5	0.5	0.5	0.5	0.5	0.5
Vmn2r80	21519	1	1	0.5	0.5	0.5	0.5	0.5	0.5	0.5	0.5	0.5	0.5	0.5	0.5
Vmn2r81	21520	1	1	0.5	0.5	0.5	0.5	0.5	0.5	0.5	0.5	0.5	0.5	0.5	0.5
Vmn2r82	21521	1	1	0.5	0.5	0.5	0.5	0.5	0.5	0.5	0.5	0.5	0.5	0.5	0.5
Gm47015	21522	1	1	0.5	0.5	0.5	0.5	0.5	0.5	0.5	0.5	0.5	0.5	0.5	0.5
Vmn2r83	21523	1	1	0.5	0.5	0.5	0.5	0.5	0.5	0.5	0.5	0.5	0.5	0.5	0.5
Theg	21526	1	1	0.5	0.5	0.5	0.5	0.5	0.5	0.5	0.5	0.5	0.5	0.5	0.5
C2cd4c	21527	1	1	0.5	0.5	0.5	0.499957	0.5	0.5	0.5	0.5	0.5	0.5	0.5	0.5
Shc2	21528	1	1	0.5	0.5	0.5	0.5	0.5	0.5	0.5	0.5	0.5	0.5	0.5	0.5
Gm47163	21529	1	1	0.5	0.5	0.5	0.5	0.5	0.5	0.5	0.5	0.5	0.5	0.5	0.5
Odf3l2	21530	1	1	0.5	0.5	0.5	0.5	0.5	0.5	0.5	0.5	0.5	0.5	0.5	0.5
Fgf22	21534	1	1	0.5	0.5	0.5	0.499944	0.499707	0.5	0.5	0.5	0.5	0.499385	0.5	0.5
Gm48495	21538	1	1	0.5	0.5	0.5	0.5	0.5	0.5	0.5	0.5	0.5	0.5	0.5	0.5
Misp	21539	1	1	0.5	0.5	0.5	0.5	0.5	0.5	0.5	0.5	0.5	0.5	0.5	0.5
Gm17134	21541	1	1	0.5	0.5	0.5	0.5	0.5	0.5	0.5	0.5	0.5	0.5	0.5	0.5
Cfd	21544	1	1	0.5	0.5	0.5	0.499868	0.499975	0.5	0.5	0.5	0.5	0.5	0.5	0.5
Gm26602	21545	1	1	0.5	0.5	0.499944	0.499868	0.499707	0.49999	0.5	0.5	0.499568	0.5	0.5	0.5
Gm15122	21552	1	1	0.5	0.5	0.5	0.5	0.499707	0.499282	0.5	0.5	0.5	0.498072	0.5	0.5
Apc2	21553	1	1	0.5	0.5	0.5	0.5	0.5	0.5	0.5	0.5	0.5	0.5	0.496924	0.5
Plk5	21557	1	1	0.5	0.5	0.5	0.5	0.5	0.5	0.5	0.5	0.5	0.5	0.5	0.5
Gm15123	21558	1	1	0.5	0.5	0.5	0.5	0.5	0.5	0.5	0.5	0.5	0.5	0.5	0.5
Gm15124	21559	1	1	0.5	0.5	0.5	0.5	0.5	0.499697	0.5	0.5	0.5	0.5	0.5	0.5
Onecut3	21561	1	1	0.5	0.5	0.5	0.5	0.5	0.5	0.5	0.5	0.5	0.5	0.5	0.5
Atp8b3	21562	1	1	0.5	0.5	0.5	0.499868	0.499905	0.5	0.5	0.5	0.5	0.5	0.5	0.5
Gm17151	21566	1	1	0.5	0.5	0.5	0.5	0.5	0.5	0.5	0.5	0.5	0.5	0.5	0.5
Jsrp1	21568	1	1	0.5	0.5	0.5	0.5	0.5	0.5	0.5	0.5	0.5	0.5	0.5	0.5
Lingo3	21569	1	1	0.5	0.5	0.5	0.5	0.5	0.5	0.5	0.5	0.5	0.5	0.5	0.5
Diras1	21574	1	1	0.5	0.5	0.5	0.5	0.5	0.5	0.5	0.5	0.5	0.5	0.5	0.5
Gm16099	21575	1	1	0.5	0.5	0.5	0.5	0.5	0.5	0.5	0.5	0.5	0.5	0.5	0.5
Creb3l3	21578	1	1	0.5	0.5	0.5	0.5	0.499975	0.5	0.5	0.5	0.5	0.5	0.5	0.5
Nmrk2	21580	1	1	0.5	0.5	0.5	0.499868	0.499121	0.5	0.5	0.5	0.5	0.5	0.5	0.5
Atcay	21581	1	1	0.5	0.5	0.5	0.5	0.5	0.5	0.5	0.5	0.5	0.5	0.5	0.5
Gm16315	21584	1	1	0.5	0.5	0.5	0.499868	0.499682	0.5	0.5	0.5	0.5	0.5	0.5	0.5
Gm16104	21590	1	1	0.5	0.5	0.499957	0.5	0.49988	0.5	0.5	0.5	0.499136	0.5	0.5	0.494935
Celf5	21591	1	1	0.5	0.5	0.5	0.499868	0.499707	0.5	0.5	0.5	0.5	0.5	0.5	0.5
Gm16105	21592	1	1	0.5	0.5	0.5	0.5	0.5	0.5	0.5	0.5	0.5	0.5	0.5	0.5
Gm15917	21595	1	1	0.5	0.5	0.5	0.5	0.5	0.5	0.5	0.5	0.5	0.5	0.5	0.5
4932415D10Rik	21605	1	1	0.5	0.5	0.5	0.5	0.5	0.5	0.5	0.5	0.5	0.5	0.5	0.5
Gm1553	21607	1	1	0.5	0.5	0.5	0.5	0.5	0.5	0.5	0.5	0.5	0.5	0.5	0.5
Glt8d2	21608	1	1	0.5	0.5	0.49981	0.5	0.499583	0.5	0.498741	0.5	0.498667	0.5	0.5	0.5
Gm47561	21609	1	1	0.5	0.5	0.499868	0.499868	0.5	0.5	0.5	0.5	0.5	0.5	0.5	0.5
1700025N21Rik	21613	1	1	0.5	0.5	0.5	0.5	0.5	0.5	0.5	0.5	0.5	0.5	0.5	0.5
Gm40723	21614	1	1	0.5	0.5	0.5	0.5	0.5	0.5	0.5	0.5	0.5	0.5	0.5	0.5
1500009L16Rik	21616	1	1	0.5	0.5	0.5	0.5	0.5	0.49923	0.5	0.5	0.5	0.5	0.5	0.495604
C230099D08Rik	21617	1	1	0.5	0.5	0.5	0.5	0.5	0.5	0.5	0.5	0.5	0.5	0.5	0.5
Gm34184	21618	1	1	0.5	0.5	0.5	0.5	0.5	0.5	0.5	0.5	0.5	0.5	0.5	0.5
Gm47253	21620	1	1	0.5	0.5	0.5	0.5	0.5	0.5	0.5	0.5	0.5	0.5	0.5	0.5
4930463O16Rik	21623	1	1	0.5	0.5	0.5	0.5	0.5	0.5	0.5	0.5	0.5	0.5	0.5	0.5
E230014E18Rik	21624	1	1	0.5	0.5	0.5	0.5	0.5	0.499534	0.5	0.5	0.5	0.5	0.5	0.5
Rfx4	21627	1	1	0.5	0.5	0.5	0.5	0.5	0.5	0.5	0.5	0.5	0.5	0.5	0.5
Gm38575	21631	1	1	0.5	0.5	0.5	0.5	0.5	0.5	0.5	0.5	0.498904	0.5	0.5	0.5
Btbd11	21632	1	1	0.5	0.5	0.5	0.5	0.5	0.5	0.5	0.5	0.5	0.5	0.5	0.5
Gm47358	21633	1	1	0.5	0.5	0.5	0.5	0.5	0.5	0.5	0.5	0.5	0.5	0.5	0.5
Gm1559	21634	1	1	0.5	0.5	0.5	0.5	0.5	0.5	0.5	0.5	0.5	0.5	0.5	0.5
Bpifc	21636	1	1	0.5	0.5	0.5	0.5	0.499975	0.499282	0.5	0.5	0.5	0.5	0.5	0.5
4930486F22Rik	21638	1	1	0.5	0.5	0.5	0.5	0.5	0.5	0.5	0.5	0.5	0.5	0.5	0.5
Gm15990	21639	1	1	0.5	0.5	0.5	0.5	0.5	0.5	0.5	0.5	0.5	0.5	0.5	0.5
Gm6729	21641	1	1	0.5	0.5	0.5	0.5	0.5	0.5	0.5	0.5	0.5	0.5	0.5	0.5
Gm48485	21642	1	1	0.5	0.5	0.5	0.5	0.5	0.5	0.5	0.5	0.5	0.5	0.5	0.5
Gm16268	21643	1	1	0.5	0.5	0.5	0.5	0.5	0.5	0.5	0.5	0.5	0.5	0.5	0.5
Gm16280	21645	1	1	0.5	0.5	0.5	0.5	0.5	0.5	0.5	0.5	0.5	0.5	0.5	0.5
Gm16271	21646	1	1	0.5	0.5	0.5	0.5	0.5	0.5	0.5	0.5	0.5	0.5	0.5	0.5
1700113H08Rik	21647	1	1	0.5	0.5	0.5	0.5	0.5	0.5	0.5	0.5	0.5	0.5	0.5	0.5
4930555G07Rik	21648	1	1	0.5	0.5	0.5	0.5	0.5	0.5	0.5	0.5	0.5	0.5	0.5	0.5
Ascl1	21649	1	1	0.5	0.5	0.5	0.5	0.5	0.5	0.5	0.5	0.5	0.5	0.5	0.5
Pah	21650	1	1	0.5	0.5	0.5	0.5	0.5	0.5	0.5	0.5	0.5	0.5	0.5	0.5
Igf1os	21651	1	1	0.5	0.5	0.5	0.5	0.5	0.5	0.5	0.5	0.5	0.5	0.5	0.5
Gm48306	21653	1	1	0.5	0.5	0.5	0.5	0.5	0.5	0.5	0.5	0.5	0.5	0.5	0.5
Pmch	21654	1	1	0.5	0.5	0.5	0.5	0.5	0.5	0.5	0.5	0.5	0.5	0.5	0.5
4921515L22Rik	21656	1	1	0.5	0.5	0.5	0.5	0.5	0.5	0.5	0.5	0.5	0.5	0.5	0.5
Gm16235	21659	1	1	0.5	0.5	0.5	0.499944	0.5	0.5	0.5	0.5	0.5	0.5	0.5	0.5
Sycp3	21660	1	1	0.5	0.5	0.499801	0.5	0.49988	0.5	0.5	0.5	0.5	0.5	0.5	0.5
Slc5a8	21663	1	1	0.5	0.5	0.5	0.5	0.5	0.5	0.5	0.5	0.5	0.5	0.5	0.5
Ano4	21664	1	1	0.5	0.5	0.5	0.5	0.5	0.5	0.5	0.5	0.5	0.5	0.5	0.5
Nr1h4	21666	1	1	0.5	0.5	0.5	0.5	0.5	0.5	0.5	0.5	0.5	0.5	0.5	0.5
Slc17a8	21667	1	1	0.5	0.5	0.499812	0.499813	0.499876	0.5	0.5	0.5	0.5	0.5	0.5	0.5
Gm47591	21671	1	1	0.5	0.5	0.5	0.5	0.5	0.5	0.5	0.5	0.5	0.5	0.5	0.5
Gm47082	21673	1	1	0.5	0.5	0.499944	0.5	0.5	0.5	0.5	0.5	0.5	0.499528	0.5	0.5
Gm31592	21674	1	1	0.5	0.5	0.5	0.5	0.5	0.5	0.5	0.5	0.5	0.5	0.5	0.5
Rmst	21675	1	1	0.5	0.5	0.5	0.5	0.5	0.5	0.5	0.5	0.5	0.5	0.5	0.5
Gm20757	21676	1	1	0.5	0.5	0.5	0.5	0.5	0.5	0.5	0.5	0.5	0.5	0.5	0.5
4930401A07Rik	21677	1	1	0.5	0.5	0.5	0.5	0.5	0.5	0.5	0.5	0.5	0.5	0.5	0.5
Gm31822	21678	1	1	0.5	0.5	0.5	0.5	0.5	0.5	0.5	0.5	0.5	0.5	0.5	0.5
Gm32468	21680	1	1	0.5	0.5	0.5	0.5	0.5	0.5	0.5	0.5	0.5	0.5	0.5	0.5
Gm32688	21681	1	1	0.5	0.5	0.5	0.5	0.5	0.5	0.5	0.5	0.5	0.5	0.5	0.5
Gm47156	21687	1	1	0.5	0.5	0.5	0.5	0.5	0.5	0.5	0.5	0.5	0.5	0.5	0.5
Ntn4	21688	1	1	0.5	0.5	0.5	0.5	0.5	0.5	0.5	0.5	0.5	0.5	0.5	0.5
Gm15915	21689	1	1	0.5	0.5	0.5	0.5	0.5	0.5	0.5	0.5	0.499884	0.5	0.5	0.5
Gm15963	21690	1	1	0.5	0.5	0.5	0.5	0.5	0.5	0.5	0.5	0.5	0.5	0.5	0.5
4930471D02Rik	21692	1	1	0.5	0.5	0.5	0.5	0.5	0.5	0.5	0.5	0.5	0.5	0.5	0.5
Gm4792	21695	1	1	0.5	0.5	0.5	0.5	0.5	0.5	0.5	0.5	0.5	0.5	0.5	0.5
Tmcc3os	21697	1	1	0.5	0.5	0.5	0.5	0.5	0.5	0.5	0.5	0.5	0.5	0.5	0.5
Gm48867	21700	1	1	0.5	0.5	0.5	0.5	0.5	0.5	0.5	0.5	0.5	0.5	0.5	0.5
Gm29684	21701	1	1	0.5	0.5	0.5	0.5	0.5	0.5	0.5	0.5	0.5	0.5	0.5	0.5
Gm33091	21702	1	1	0.5	0.5	0.5	0.5	0.5	0.5	0.5	0.5	0.5	0.5	0.5	0.5
Gm33336	21707	1	1	0.5	0.5	0.5	0.5	0.5	0.5	0.5	0.5	0.5	0.5	0.5	0.5
Gm47667	21708	1	1	0.5	0.5	0.5	0.5	0.5	0.5	0.5	0.5	0.499884	0.5	0.5	0.5
Gm47671	21710	1	1	0.5	0.5	0.5	0.5	0.5	0.5	0.5	0.5	0.5	0.5	0.5	0.5
1110019B22Rik	21711	1	1	0.5	0.5	0.5	0.5	0.5	0.5	0.5	0.5	0.5	0.5	0.5	0.5
Gm47708	21712	1	1	0.5	0.5	0.5	0.5	0.5	0.5	0.5	0.5	0.5	0.5	0.5	0.5
4732465J04Rik	21713	1	1	0.5	0.5	0.5	0.5	0.5	0.5	0.5	0.5	0.499884	0.5	0.5	0.5
Gm47718	21714	1	1	0.5	0.5	0.5	0.5	0.5	0.5	0.5	0.5	0.5	0.497089	0.5	0.5
Gm47725	21717	1	1	0.5	0.5	0.5	0.5	0.499975	0.5	0.5	0.5	0.5	0.5	0.496924	0.5
Gm5426	21718	1	1	0.5	0.5	0.5	0.5	0.5	0.499938	0.5	0.5	0.5	0.5	0.5	0.5
4930459C07Rik	21719	1	1	0.5	0.5	0.499957	0.5	0.5	0.5	0.5	0.5	0.5	0.5	0.5	0.5
Gm33782	21721	1	1	0.5	0.5	0.5	0.5	0.5	0.5	0.5	0.5	0.5	0.5	0.499002	0.5
Gm48428	21722	1	1	0.5	0.5	0.5	0.5	0.5	0.5	0.5	0.5	0.5	0.5	0.5	0.5
Gm48505	21723	1	1	0.5	0.5	0.499989	0.5	0.5	0.5	0.5	0.5	0.5	0.5	0.5	0.5
Gm33843	21724	1	1	0.5	0.5	0.5	0.499998	0.499707	0.49999	0.5	0.5	0.498667	0.5	0.5	0.5
Gm48521	21725	1	1	0.5	0.5	0.5	0.5	0.5	0.5	0.5	0.5	0.5	0.5	0.5	0.5
Gm33981	21726	1	1	0.5	0.5	0.5	0.5	0.5	0.5	0.5	0.5	0.5	0.5	0.5	0.5
4930556N09Rik	21727	1	1	0.5	0.5	0.5	0.5	0.5	0.5	0.5	0.5	0.5	0.5	0.5	0.5
Lum	21729	1	1	0.5	0.5	0.5	0.5	0.5	0.5	0.5	0.5	0.5	0.5	0.5	0.5
4930473O22Rik	21730	1	1	0.5	0.5	0.5	0.5	0.5	0.5	0.5	0.5	0.5	0.5	0.5	0.5
Kera	21731	1	1	0.5	0.5	0.5	0.5	0.5	0.5	0.5	0.5	0.5	0.5	0.5	0.5
Epyc	21732	1	1	0.5	0.5	0.5	0.5	0.5	0.5	0.5	0.5	0.5	0.5	0.5	0.5
Gm10754	21733	1	1	0.5	0.5	0.5	0.5	0.5	0.5	0.5	0.5	0.5	0.5	0.5	0.5
Ccer1	21734	1	1	0.5	0.5	0.5	0.5	0.5	0.5	0.5	0.5	0.5	0.5	0.5	0.5
4930525C09Rik	21735	1	1	0.5	0.5	0.5	0.5	0.5	0.5	0.5	0.5	0.5	0.5	0.5	0.5
C030005K15Rik	21736	1	1	0.5	0.5	0.5	0.5	0.5	0.5	0.5	0.5	0.5	0.5	0.5	0.5
Gm8633	21737	1	1	0.5	0.5	0.5	0.5	0.5	0.5	0.5	0.5	0.5	0.5	0.5	0.5
Gm34297	21738	1	1	0.5	0.5	0.5	0.5	0.5	0.5	0.5	0.5	0.5	0.5	0.5	0.5
Gm5427	21739	1	1	0.5	0.5	0.499868	0.5	0.5	0.5	0.5	0.5	0.5	0.5	0.5	0.5
Gm16239	21744	1	1	0.5	0.5	0.5	0.5	0.5	0.5	0.5	0.5	0.5	0.5	0.5	0.5
Gm48884	21746	1	1	0.5	0.5	0.5	0.5	0.5	0.5	0.5	0.5	0.5	0.5	0.5	0.5
Gm34777	21747	1	1	0.5	0.5	0.5	0.5	0.5	0.499697	0.5	0.5	0.5	0.5	0.5	0.5
Gm48089	21749	1	1	0.5	0.5	0.5	0.5	0.5	0.5	0.5	0.5	0.5	0.5	0.5	0.5
Gm35101	21754	1	1	0.5	0.5	0.5	0.5	0.5	0.5	0.5	0.5	0.5	0.5	0.5	0.5
Csl	21756	1	1	0.5	0.5	0.5	0.5	0.5	0.5	0.5	0.5	0.5	0.5	0.5	0.5
Gm35206	21757	1	1	0.5	0.5	0.5	0.5	0.5	0.5	0.5	0.5	0.5	0.5	0.5	0.5
Gm35533	21759	1	1	0.5	0.5	0.5	0.5	0.5	0.5	0.5	0.5	0.5	0.5	0.5	0.5
Gm4301	21760	1	1	0.5	0.5	0.5	0.5	0.5	0.5	0.5	0.5	0.5	0.5	0.5	0.5
Gm4302	21761	1	1	0.5	0.5	0.5	0.5	0.5	0.5	0.5	0.5	0.5	0.5	0.5	0.5
Gm4303	21762	1	1	0.5	0.5	0.5	0.5	0.5	0.5	0.5	0.5	0.5	0.5	0.5	0.5
Gm4305	21763	1	1	0.5	0.5	0.5	0.5	0.5	0.5	0.5	0.5	0.5	0.5	0.5	0.5
Gm4307	21764	1	1	0.5	0.5	0.5	0.5	0.5	0.5	0.5	0.5	0.5	0.5	0.5	0.5
Gm47631	21765	1	1	0.5	0.5	0.5	0.5	0.5	0.5	0.5	0.5	0.5	0.5	0.5	0.5
Gm4312	21766	1	1	0.5	0.5	0.5	0.5	0.5	0.5	0.5	0.5	0.5	0.5	0.5	0.5
1700017N19Rik	21768	1	1	0.5	0.5	0.5	0.5	0.5	0.5	0.5	0.5	0.5	0.5	0.5	0.5
Gm35722	21769	1	1	0.5	0.5	0.5	0.5	0.5	0.5	0.5	0.5	0.5	0.5	0.5	0.5
Mgat4c	21770	1	1	0.5	0.5	0.5	0.5	0.5	0.5	0.5	0.5	0.5	0.5	0.5	0.5
Gm47033	21772	1	1	0.5	0.5	0.5	0.5	0.5	0.5	0.5	0.5	0.5	0.5	0.5	0.5
Gm47101	21773	1	1	0.5	0.5	0.5	0.5	0.5	0.5	0.5	0.5	0.5	0.5	0.5	0.5
Nts	21774	1	1	0.5	0.5	0.5	0.5	0.5	0.5	0.5	0.5	0.5	0.5	0.5	0.5
Rassf9	21775	1	1	0.5	0.5	0.5	0.5	0.5	0.5	0.5	0.5	0.5	0.5	0.5	0.5
Gm47143	21776	1	1	0.5	0.5	0.5	0.5	0.5	0.5	0.5	0.5	0.5	0.5	0.5	0.5
Alx1	21777	1	1	0.5	0.5	0.5	0.5	0.5	0.5	0.5	0.5	0.5	0.5	0.5	0.5
Gm17028	21778	1	1	0.5	0.5	0.5	0.5	0.5	0.5	0.5	0.5	0.5	0.5	0.5	0.5
Lrriq1	21779	1	1	0.5	0.5	0.5	0.5	0.5	0.5	0.5	0.5	0.5	0.5	0.5	0.5
Slc6a15	21780	1	1	0.5	0.5	0.5	0.5	0.5	0.5	0.5	0.5	0.5	0.5	0.5	0.5
Gm47223	21781	1	1	0.5	0.5	0.5	0.5	0.5	0.5	0.5	0.5	0.5	0.5	0.5	0.5
Gm47221	21782	1	1	0.5	0.5	0.499944	0.5	0.5	0.5	0.5	0.5	0.5	0.5	0.5	0.5
Gm47224	21783	1	1	0.5	0.5	0.5	0.5	0.5	0.5	0.5	0.5	0.5	0.5	0.5	0.5
Gm47226	21784	1	1	0.5	0.5	0.5	0.5	0.5	0.5	0.5	0.5	0.5	0.5	0.5	0.5
Gm21293	21785	1	1	0.5	0.5	0.5	0.5	0.5	0.5	0.5	0.5	0.5	0.5	0.5	0.5
Gm6763	21786	1	1	0.5	0.5	0.5	0.5	0.5	0.5	0.5	0.5	0.5	0.5	0.5	0.5
Gm8764	21787	1	1	0.5	0.5	0.5	0.5	0.5	0.5	0.5	0.5	0.5	0.5	0.5	0.5
Gm21304	21788	1	1	0.5	0.5	0.5	0.5	0.5	0.5	0.5	0.5	0.5	0.5	0.5	0.5
Gm21312	21789	1	1	0.5	0.5	0.5	0.5	0.5	0.5	0.5	0.5	0.5	0.5	0.5	0.5
Gm20765	21790	1	1	0.5	0.5	0.5	0.5	0.5	0.5	0.5	0.5	0.5	0.5	0.5	0.5
Gm4340	21791	1	1	0.5	0.5	0.5	0.5	0.5	0.5	0.5	0.5	0.5	0.5	0.5	0.5
Gm15663	21793	1	1	0.5	0.5	0.499957	0.499999	0.5	0.5	0.5	0.5	0.5	0.5	0.5	0.5
Ppfia2	21794	1	1	0.5	0.5	0.5	0.5	0.5	0.5	0.5	0.5	0.5	0.5	0.5	0.5
4930532I03Rik	21795	1	1	0.5	0.5	0.5	0.5	0.5	0.5	0.5	0.5	0.5	0.5	0.5	0.5
Acss3	21796	1	1	0.5	0.5	0.5	0.5	0.5	0.5	0.5	0.5	0.5	0.5	0.5	0.5
Gm29674	21797	1	1	0.5	0.5	0.5	0.5	0.5	0.5	0.5	0.5	0.5	0.5	0.5	0.5
Lin7a	21798	1	1	0.5	0.5	0.5	0.5	0.5	0.5	0.5	0.5	0.5	0.5	0.5	0.5
Myf5	21799	1	1	0.5	0.5	0.5	0.5	0.5	0.5	0.5	0.5	0.5	0.5	0.5	0.5
Myf6	21800	1	1	0.5	0.5	0.5	0.5	0.5	0.5	0.5	0.5	0.5	0.5	0.5	0.5
Ptprq	21801	1	1	0.5	0.5	0.5	0.5	0.5	0.5	0.5	0.5	0.5	0.5	0.5	0.5
Otogl	21802	1	1	0.5	0.5	0.5	0.5	0.5	0.5	0.5	0.5	0.5	0.5	0.5	0.5
Gm29685	21803	1	1	0.5	0.5	0.5	0.5	0.5	0.5	0.5	0.5	0.5	0.5	0.5	0.5
Syt1	21805	1	1	0.5	0.5	0.5	0.5	0.5	0.5	0.5	0.5	0.5	0.5	0.5	0.5
Gm5136	21806	1	1	0.5	0.5	0.5	0.5	0.5	0.5	0.5	0.5	0.5	0.5	0.5	0.5
9230102K24Rik	21808	1	1	0.5	0.5	0.5	0.5	0.5	0.5	0.5	0.5	0.5	0.5	0.5	0.5
1700020G17Rik	21810	1	1	0.5	0.5	0.5	0.5	0.5	0.5	0.5	0.5	0.5	0.5	0.5	0.5
Gm40761	21813	1	1	0.5	0.5	0.5	0.5	0.5	0.5	0.5	0.5	0.5	0.5	0.5	0.5
4933440J02Rik	21816	1	1	0.5	0.5	0.5	0.5	0.5	0.5	0.5	0.5	0.5	0.5	0.5	0.5
Gm30624	21818	1	1	0.5	0.5	0.5	0.5	0.5	0.5	0.5	0.5	0.5	0.5	0.5	0.5
Gm47865	21819	1	1	0.5	0.5	0.5	0.5	0.5	0.5	0.5	0.5	0.5	0.5	0.5	0.5
Gm20758	21820	1	1	0.5	0.5	0.5	0.5	0.5	0.5	0.5	0.5	0.5	0.5	0.5	0.5
Glipr1l1	21822	1	1	0.5	0.5	0.5	0.5	0.5	0.5	0.5	0.5	0.5	0.5	0.5	0.5
Glipr1l2	21823	1	1	0.5	0.5	0.5	0.5	0.5	0.5	0.5	0.5	0.5	0.5	0.5	0.5
Glipr1l3	21824	1	1	0.5	0.5	0.5	0.5	0.5	0.5	0.5	0.5	0.5	0.5	0.5	0.5
Caps2	21825	1	1	0.5	0.5	0.5	0.5	0.5	0.5	0.5	0.5	0.5	0.5	0.5	0.5
Gm47419	21826	1	1	0.5	0.5	0.5	0.5	0.5	0.5	0.5	0.5	0.5	0.5	0.5	0.5
Kcnc2	21827	1	1	0.5	0.5	0.5	0.5	0.5	0.5	0.5	0.5	0.5	0.5	0.5	0.5
1700010J16Rik	21828	1	1	0.5	0.5	0.5	0.5	0.5	0.5	0.5	0.5	0.5	0.5	0.5	0.5
Gm3942	21829	1	1	0.5	0.5	0.5	0.5	0.5	0.499767	0.5	0.5	0.499884	0.5	0.5	0.5
Gm47524	21830	1	1	0.5	0.5	0.5	0.5	0.5	0.5	0.5	0.5	0.5	0.5	0.5	0.5
Gm47532	21831	1	1	0.5	0.5	0.5	0.5	0.5	0.5	0.5	0.5	0.5	0.5	0.5	0.5
Gm40765	21832	1	1	0.5	0.5	0.5	0.5	0.5	0.5	0.5	0.5	0.5	0.5	0.5	0.5
Trhde	21833	1	1	0.5	0.5	0.5	0.5	0.5	0.5	0.5	0.5	0.5	0.5	0.5	0.5
4930473D10Rik	21834	1	1	0.5	0.5	0.5	0.5	0.5	0.5	0.5	0.5	0.5	0.5	0.5	0.5
Gm15723	21835	1	1	0.5	0.5	0.5	0.5	0.5	0.5	0.5	0.5	0.5	0.5	0.5	0.5
Gm31182	21836	1	1	0.5	0.5	0.5	0.5	0.5	0.5	0.5	0.5	0.5	0.5	0.5	0.5
Gm31267	21837	1	1	0.5	0.5	0.5	0.5	0.5	0.5	0.5	0.5	0.5	0.5	0.5	0.5
Tph2	21838	1	1	0.5	0.5	0.5	0.499944	0.5	0.5	0.5	0.5	0.5	0.5	0.5	0.5
Lgr5	21839	1	1	0.5	0.5	0.5	0.499957	0.499707	0.499875	0.5	0.5	0.499005	0.5	0.5	0.499178
4930422I22Rik	21841	1	1	0.5	0.5	0.5	0.5	0.5	0.5	0.5	0.5	0.5	0.5	0.5	0.5
Taf7l2	21844	1	1	0.5	0.5	0.5	0.5	0.5	0.5	0.5	0.5	0.5	0.5	0.5	0.5
Gm26579	21847	1	1	0.5	0.5	0.499998	0.5	0.5	0.5	0.5	0.5	0.5	0.5	0.5	0.5
4930579P08Rik	21849	1	1	0.5	0.5	0.5	0.499944	0.5	0.5	0.5	0.5	0.5	0.5	0.5	0.5
Myrfl	21850	1	1	0.5	0.5	0.5	0.5	0.5	0.5	0.5	0.5	0.5	0.5	0.5	0.5
Gm10271	21852	1	1	0.5	0.5	0.5	0.5	0.5	0.5	0.5	0.5	0.5	0.5	0.5	0.5
D630029K05Rik	21853	1	1	0.5	0.5	0.5	0.5	0.5	0.5	0.5	0.5	0.5	0.5	0.5	0.5
Best3	21854	1	1	0.5	0.5	0.499944	0.5	0.5	0.5	0.5	0.5	0.5	0.5	0.5	0.5
Gm10747	21855	1	1	0.5	0.5	0.5	0.5	0.5	0.5	0.5	0.5	0.5	0.5	0.5	0.5
Lrrc10	21856	1	1	0.5	0.5	0.5	0.5	0.5	0.5	0.5	0.5	0.5	0.5	0.5	0.5
4930423D24Rik	21857	1	1	0.5	0.5	0.5	0.5	0.5	0.5	0.5	0.5	0.5	0.5	0.5	0.5
9530003J23Rik	21859	1	1	0.5	0.5	0.5	0.5	0.5	0.5	0.5	0.5	0.5	0.5	0.5	0.5
Gm40770	21863	1	1	0.5	0.5	0.499989	0.5	0.499389	0.499938	0.5	0.5	0.499884	0.5	0.5	0.497467
Gm32141	21864	1	1	0.5	0.5	0.5	0.5	0.5	0.5	0.5	0.5	0.5	0.5	0.5	0.5
Gm32365	21866	1	1	0.5	0.5	0.5	0.5	0.5	0.5	0.5	0.5	0.5	0.5	0.5	0.5
Gm32552	21868	1	1	0.5	0.5	0.499942	0.5	0.5	0.5	0.5	0.5	0.5	0.5	0.5	0.5
5330439M10Rik	21871	1	1	0.5	0.5	0.5	0.5	0.5	0.5	0.5	0.5	0.5	0.5	0.5	0.5
Gm47958	21873	1	1	0.5	0.5	0.5	0.5	0.5	0.5	0.5	0.5	0.5	0.5	0.5	0.5
Il22	21874	1	1	0.5	0.5	0.5	0.5	0.5	0.5	0.5	0.5	0.5	0.5	0.5	0.5
Gm32802	21876	1	1	0.5	0.5	0.499944	0.5	0.5	0.499282	0.5	0.5	0.5	0.5	0.5	0.5
Iltifb	21877	1	1	0.5	0.5	0.5	0.5	0.5	0.5	0.5	0.5	0.5	0.5	0.5	0.5
Gm9040	21878	1	1	0.5	0.5	0.5	0.5	0.5	0.5	0.5	0.5	0.5	0.5	0.5	0.5
Gm9044	21879	1	1	0.5	0.5	0.5	0.5	0.5	0.5	0.5	0.5	0.5	0.5	0.5	0.5
Gm9045	21880	1	1	0.5	0.5	0.5	0.5	0.5	0.5	0.5	0.5	0.5	0.5	0.5	0.5
Gm9046	21881	1	1	0.5	0.5	0.5	0.5	0.5	0.5	0.5	0.5	0.5	0.5	0.5	0.5
Gm9048	21882	1	1	0.5	0.5	0.5	0.5	0.5	0.5	0.5	0.5	0.5	0.5	0.5	0.5
Gm9049	21883	1	1	0.5	0.5	0.5	0.5	0.5	0.5	0.5	0.5	0.5	0.5	0.5	0.5
Ifng	21884	1	1	0.5	0.5	0.5	0.5	0.498243	0.5	0.5	0.5	0.5	0.5	0.5	0.5
Gm33337	21886	1	1	0.5	0.5	0.5	0.5	0.5	0.5	0.5	0.5	0.5	0.498544	0.5	0.5
Gm4065	21888	1	1	0.5	0.5	0.5	0.5	0.5	0.5	0.5	0.5	0.5	0.5	0.5	0.5
Gm38403	21889	1	1	0.5	0.5	0.5	0.5	0.5	0.5	0.5	0.5	0.5	0.5	0.5	0.5
Gm47461	21890	1	1	0.5	0.5	0.5	0.5	0.5	0.5	0.5	0.5	0.5	0.5	0.5	0.5
Gm33677	21891	1	1	0.5	0.5	0.5	0.5	0.5	0.5	0.5	0.5	0.5	0.5	0.5	0.5
1700064J06Rik	21892	1	1	0.5	0.5	0.5	0.5	0.5	0.5	0.5	0.5	0.5	0.5	0.5	0.5
Gm47480	21893	1	1	0.5	0.5	0.5	0.5	0.5	0.5	0.5	0.5	0.5	0.5	0.5	0.5
Gm34045	21894	1	1	0.5	0.5	0.5	0.5	0.5	0.5	0.5	0.5	0.5	0.5	0.5	0.5
4930477N07Rik	21895	1	1	0.5	0.5	0.5	0.5	0.5	0.5	0.5	0.5	0.5	0.5	0.5	0.5
1700025F24Rik	21896	1	1	0.5	0.5	0.5	0.5	0.5	0.5	0.5	0.5	0.5	0.5	0.5	0.5
Grip1os3	21897	1	1	0.5	0.5	0.5	0.5	0.5	0.5	0.5	0.5	0.5	0.5	0.5	0.5
Gm16321	21898	1	1	0.5	0.5	0.5	0.5	0.5	0.5	0.5	0.5	0.5	0.5	0.5	0.5
Grip1	21899	1	1	0.5	0.5	0.5	0.499999	0.5	0.5	0.5	0.5	0.5	0.5	0.5	0.5
Gm47027	21900	1	1	0.5	0.5	0.499944	0.499957	0.49988	0.5	0.5	0.5	0.5	0.5	0.5	0.5
Grip1os2	21901	1	1	0.5	0.5	0.5	0.5	0.5	0.5	0.5	0.5	0.5	0.5	0.5	0.5
Grip1os1	21902	1	1	0.5	0.5	0.5	0.5	0.5	0.5	0.5	0.5	0.5	0.5	0.5	0.5
Gm47009	21904	1	1	0.5	0.5	0.499825	0.5	0.5	0.5	0.5	0.5	0.5	0.5	0.5	0.5
9230105E05Rik	21907	1	1	0.5	0.5	0.5	0.5	0.5	0.5	0.5	0.5	0.499568	0.5	0.5	0.5
4930471E19Rik	21908	1	1	0.5	0.5	0.5	0.5	0.5	0.5	0.5	0.5	0.5	0.5	0.5	0.5
Gm48202	21909	1	1	0.5	0.5	0.5	0.5	0.5	0.5	0.5	0.5	0.5	0.5	0.5	0.5
4921513I03Rik	21910	1	1	0.5	0.5	0.5	0.5	0.5	0.5	0.5	0.5	0.5	0.5	0.5	0.5
Gm15961	21912	1	1	0.5	0.5	0.5	0.5	0.5	0.5	0.5	0.5	0.5	0.5	0.5	0.5
Gm4473	21914	1	1	0.5	0.5	0.5	0.5	0.5	0.5	0.5	0.5	0.5	0.5	0.5	0.5
Gm48341	21916	1	1	0.5	0.5	0.5	0.5	0.5	0.5	0.5	0.5	0.5	0.5	0.5	0.5
Wif1	21917	1	1	0.5	0.5	0.5	0.5	0.499975	0.5	0.5	0.5	0.5	0.5	0.5	0.5
Gm48410	21918	1	1	0.5	0.5	0.5	0.5	0.5	0.5	0.5	0.5	0.5	0.5	0.5	0.5
4930432O09Rik	21919	1	1	0.5	0.5	0.5	0.5	0.5	0.5	0.5	0.5	0.5	0.5	0.5	0.5
Gm35404	21920	1	1	0.5	0.5	0.5	0.5	0.5	0.5	0.5	0.5	0.5	0.5	0.5	0.5
Gm40787	21924	1	1	0.5	0.5	0.5	0.5	0.5	0.5	0.5	0.5	0.499452	0.5	0.5	0.5
Gm46204	21925	1	1	0.5	0.5	0.5	0.499757	0.5	0.5	0.499626	0.5	0.5	0.5	0.5	0.5
Gm35696	21926	1	1	0.5	0.5	0.5	0.5	0.5	0.5	0.5	0.5	0.5	0.499528	0.5	0.5
D930020B18Rik	21927	1	1	0.5	0.5	0.5	0.5	0.499905	0.5	0.5	0.5	0.5	0.49793	0.5	0.5
Gm35865	21928	1	1	0.5	0.5	0.5	0.5	0.5	0.5	0.5	0.5	0.5	0.5	0.5	0.5
Gm4489	21932	1	1	0.5	0.5	0.5	0.5	0.5	0.5	0.5	0.5	0.5	0.5	0.5	0.5
Gm36041	21933	1	1	0.5	0.5	0.5	0.5	0.5	0.5	0.5	0.5	0.5	0.5	0.5	0.5
Gm48877	21934	1	1	0.5	0.5	0.5	0.5	0.5	0.5	0.5	0.5	0.5	0.5	0.5	0.5
Avpr1a	21935	1	1	0.5	0.5	0.5	0.5	0.5	0.5	0.5	0.5	0.5	0.5	0.5	0.5
A130077B15Rik	21936	1	1	0.5	0.5	0.5	0.5	0.499414	0.5	0.5	0.5	0.5	0.5	0.5	0.5
Tafa2	21939	1	1	0.5	0.5	0.5	0.5	0.5	0.5	0.5	0.5	0.5	0.5	0.5	0.5
Gm47839	21940	1	1	0.5	0.5	0.5	0.5	0.5	0.5	0.5	0.5	0.5	0.5	0.5	0.5
Gm36719	21941	1	1	0.5	0.5	0.5	0.5	0.5	0.5	0.5	0.5	0.5	0.5	0.5	0.5
Gm45604	21943	1	1	0.5	0.5	0.5	0.5	0.5	0.5	0.5	0.5	0.5	0.5	0.5	0.5
1700021G15Rik	21945	1	1	0.5	0.5	0.5	0.5	0.5	0.5	0.5	0.5	0.5	0.5	0.5	0.5
1700025K04Rik	21946	1	1	0.5	0.5	0.5	0.5	0.5	0.5	0.5	0.5	0.5	0.5	0.5	0.5
Gm40797	21947	1	1	0.5	0.5	0.5	0.5	0.5	0.5	0.5	0.5	0.5	0.5	0.5	0.5
Gm47966	21948	1	1	0.5	0.5	0.5	0.5	0.5	0.5	0.5	0.5	0.5	0.5	0.5	0.5
Gm49335	21951	1	1	0.5	0.5	0.5	0.5	0.5	0.5	0.5	0.5	0.5	0.5	0.5	0.5
Gm47972	21952	1	1	0.5	0.5	0.5	0.5	0.5	0.5	0.5	0.5	0.5	0.5	0.5	0.5
Ddit3-ENSMUSG00000116429	21962	1	1	0.5	0.5	0.5	0.5	0.5	0.5	0.5	0.5	0.5	0.5	0.5	0.5
Gli1	21963	1	1	0.5	0.5	0.5	0.5	0.5	0.5	0.5	0.5	0.5	0.5	0.5	0.5
Gm47200	21964	1	1	0.5	0.5	0.5	0.5	0.5	0.5	0.5	0.5	0.5	0.5	0.5	0.5
Inhbe	21965	1	1	0.5	0.5	0.5	0.5	0.5	0.5	0.5	0.5	0.5	0.5	0.5	0.5
Inhbc	21966	1	1	0.5	0.5	0.5	0.5	0.5	0.5	0.5	0.5	0.5	0.5	0.5	0.5
Gm16217	21971	1	1	0.5	0.5	0.5	0.5	0.5	0.5	0.5	0.5	0.5	0.5	0.5	0.5
Tac2	21975	1	1	0.5	0.5	0.5	0.5	0.5	0.5	0.499115	0.5	0.5	0.5	0.5	0.497467
Gpr182	21977	1	1	0.5	0.5	0.5	0.5	0.5	0.5	0.5	0.5	0.5	0.5	0.5	0.5
Rdh16	21980	1	1	0.5	0.5	0.499989	0.5	0.5	0.5	0.499713	0.5	0.5	0.5	0.5	0.5
Rdh19	21981	1	1	0.5	0.5	0.5	0.5	0.5	0.5	0.5	0.5	0.5	0.5	0.5	0.5
Rdh16f2	21982	1	1	0.5	0.5	0.5	0.5	0.5	0.5	0.5	0.5	0.5	0.5	0.5	0.5
Rdh7	21983	1	1	0.5	0.5	0.5	0.5	0.5	0.5	0.5	0.5	0.5	0.5	0.5	0.5
Sdr9c7	21984	1	1	0.5	0.5	0.5	0.5	0.5	0.5	0.5	0.5	0.5	0.5	0.5	0.5
Hsd17b6	21985	1	1	0.5	0.5	0.5	0.499944	0.5	0.5	0.5	0.5	0.5	0.5	0.5	0.5
AC135859.1	21988	1	1	0.5	0.5	0.5	0.5	0.5	0.5	0.499626	0.5	0.5	0.5	0.5	0.497467
Mip	21989	1	1	0.5	0.5	0.5	0.5	0.5	0.5	0.5	0.5	0.5	0.5	0.5	0.5
Apon	21991	1	1	0.5	0.5	0.5	0.5	0.499707	0.5	0.5	0.5	0.5	0.5	0.5	0.5
Gm17201	21994	1	1	0.5	0.5	0.5	0.5	0.499975	0.5	0.5	0.5	0.5	0.5	0.5	0.5
Slc39a5	21995	1	1	0.5	0.5	0.5	0.5	0.5	0.5	0.5	0.5	0.5	0.5	0.5	0.5
Gm47540	21999	1	1	0.5	0.5	0.499944	0.5	0.5	0.5	0.5	0.5	0.5	0.5	0.5	0.5
Gm26876	22001	1	1	0.5	0.5	0.499944	0.5	0.5	0.5	0.5	0.5	0.5	0.5	0.5	0.5
Gm47093	22005	1	1	0.5	0.5	0.5	0.499868	0.5	0.499697	0.5	0.5	0.5	0.5	0.5	0.5
Mettl7b	22014	1	1	0.5	0.5	0.5	0.5	0.5	0.5	0.5	0.5	0.5	0.5	0.5	0.5
9030616G12Rik	22015	1	1	0.5	0.5	0.5	0.5	0.5	0.5	0.5	0.5	0.5	0.5	0.5	0.5
Olfr9	22016	1	1	0.5	0.5	0.5	0.5	0.5	0.5	0.5	0.5	0.5	0.5	0.5	0.5
Olfr763	22017	1	1	0.5	0.5	0.5	0.5	0.5	0.5	0.5	0.5	0.5	0.5	0.5	0.5
Olfr764-ps1	22018	1	1	0.5	0.5	0.5	0.5	0.5	0.5	0.5	0.5	0.5	0.5	0.5	0.5
Olfr765	22019	1	1	0.5	0.5	0.5	0.5	0.5	0.5	0.5	0.5	0.5	0.5	0.5	0.5
Olfr766-ps1	22020	1	1	0.5	0.5	0.5	0.5	0.5	0.5	0.5	0.5	0.5	0.5	0.5	0.5
Olfr767	22021	1	1	0.5	0.5	0.5	0.5	0.5	0.5	0.5	0.5	0.5	0.5	0.5	0.5
Olfr768	22022	1	1	0.5	0.5	0.5	0.5	0.5	0.5	0.5	0.5	0.5	0.5	0.5	0.5
Olfr769	22023	1	1	0.5	0.5	0.5	0.5	0.5	0.5	0.5	0.5	0.5	0.5	0.5	0.5
Olfr770	22024	1	1	0.5	0.5	0.5	0.5	0.5	0.5	0.5	0.5	0.5	0.5	0.5	0.5
Olfr771	22025	1	1	0.5	0.5	0.5	0.5	0.5	0.5	0.5	0.5	0.5	0.5	0.5	0.5
Olfr772	22026	1	1	0.5	0.5	0.5	0.5	0.5	0.5	0.5	0.5	0.5	0.5	0.5	0.5
Olfr773	22027	1	1	0.5	0.5	0.5	0.5	0.5	0.5	0.5	0.5	0.5	0.5	0.5	0.5
Olfr774	22028	1	1	0.5	0.5	0.5	0.5	0.5	0.5	0.5	0.5	0.5	0.5	0.5	0.5
Olfr775	22029	1	1	0.5	0.5	0.5	0.5	0.5	0.5	0.5	0.5	0.5	0.5	0.5	0.5
Olfr776	22030	1	1	0.5	0.5	0.5	0.5	0.5	0.5	0.5	0.5	0.5	0.5	0.5	0.5
Olfr777	22031	1	1	0.5	0.5	0.5	0.5	0.5	0.5	0.5	0.5	0.5	0.5	0.5	0.5
Olfr780	22032	1	1	0.5	0.5	0.5	0.5	0.5	0.5	0.5	0.5	0.5	0.5	0.5	0.5
Olfr781	22033	1	1	0.5	0.5	0.5	0.5	0.5	0.5	0.5	0.5	0.5	0.5	0.5	0.5
Olfr782	22034	1	1	0.5	0.5	0.5	0.5	0.5	0.5	0.5	0.5	0.5	0.5	0.5	0.5
Olfr784	22035	1	1	0.5	0.5	0.499998	0.499989	0.5	0.5	0.5	0.5	0.5	0.5	0.5	0.5
Olfr785	22036	1	1	0.5	0.5	0.5	0.5	0.5	0.5	0.5	0.5	0.5	0.5	0.5	0.5
Olfr786	22037	1	1	0.5	0.5	0.5	0.5	0.5	0.5	0.5	0.5	0.5	0.5	0.5	0.5
Olfr787	22038	1	1	0.5	0.5	0.5	0.5	0.5	0.5	0.5	0.5	0.5	0.5	0.5	0.5
Olfr788	22039	1	1	0.5	0.5	0.5	0.5	0.5	0.5	0.5	0.5	0.5	0.5	0.5	0.5
Olfr790	22041	1	1	0.5	0.5	0.5	0.5	0.5	0.5	0.5	0.5	0.5	0.5	0.5	0.5
Olfr791	22042	1	1	0.5	0.5	0.5	0.5	0.5	0.5	0.5	0.5	0.5	0.5	0.5	0.5
Olfr792	22043	1	1	0.5	0.5	0.5	0.5	0.5	0.5	0.5	0.5	0.5	0.5	0.5	0.5
Olfr794	22044	1	1	0.5	0.5	0.5	0.5	0.5	0.5	0.5	0.5	0.5	0.5	0.5	0.5
Olfr796	22045	1	1	0.5	0.5	0.5	0.5	0.5	0.5	0.5	0.5	0.5	0.5	0.5	0.5
Olfr798	22046	1	1	0.5	0.5	0.5	0.5	0.5	0.5	0.5	0.5	0.5	0.5	0.5	0.5
Olfr799	22047	1	1	0.5	0.5	0.5	0.5	0.5	0.5	0.5	0.5	0.5	0.5	0.5	0.5
Olfr800	22048	1	1	0.5	0.5	0.5	0.5	0.5	0.5	0.5	0.5	0.5	0.5	0.5	0.5
Olfr801	22049	1	1	0.5	0.5	0.5	0.5	0.5	0.5	0.5	0.5	0.5	0.5	0.5	0.5
Olfr802	22050	1	1	0.5	0.5	0.5	0.5	0.5	0.5	0.5	0.5	0.5	0.5	0.5	0.5
Olfr803	22051	1	1	0.5	0.5	0.5	0.5	0.5	0.5	0.5	0.5	0.5	0.5	0.5	0.5
Olfr804	22052	1	1	0.5	0.5	0.5	0.5	0.5	0.5	0.5	0.5	0.5	0.5	0.5	0.5
Olfr805	22053	1	1	0.5	0.5	0.5	0.5	0.5	0.5	0.5	0.5	0.5	0.5	0.5	0.5
Olfr806	22054	1	1	0.5	0.5	0.5	0.5	0.5	0.5	0.5	0.5	0.5	0.5	0.5	0.5
Olfr807	22055	1	1	0.5	0.5	0.5	0.5	0.5	0.5	0.5	0.5	0.5	0.5	0.5	0.5
Olfr808	22056	1	1	0.5	0.5	0.5	0.5	0.5	0.5	0.5	0.5	0.5	0.5	0.5	0.5
Olfr809	22057	1	1	0.5	0.5	0.5	0.5	0.5	0.5	0.5	0.5	0.5	0.5	0.5	0.5
Olfr810	22058	1	1	0.5	0.5	0.5	0.5	0.5	0.5	0.5	0.5	0.5	0.5	0.5	0.5
Olfr811	22059	1	1	0.5	0.5	0.5	0.5	0.5	0.5	0.5	0.5	0.5	0.5	0.5	0.5
Olfr812	22060	1	1	0.5	0.5	0.5	0.5	0.5	0.5	0.5	0.5	0.5	0.5	0.5	0.5
Olfr813	22061	1	1	0.5	0.5	0.5	0.5	0.5	0.5	0.5	0.5	0.5	0.5	0.5	0.5
Olfr815	22063	1	1	0.5	0.5	0.5	0.5	0.5	0.5	0.5	0.5	0.5	0.5	0.5	0.5
Olfr816	22064	1	1	0.5	0.5	0.5	0.5	0.5	0.5	0.5	0.5	0.5	0.5	0.5	0.5
Olfr818	22065	1	1	0.5	0.5	0.5	0.5	0.5	0.5	0.5	0.5	0.5	0.5	0.5	0.5
Olfr819	22066	1	1	0.5	0.5	0.5	0.5	0.5	0.5	0.5	0.5	0.5	0.5	0.5	0.5
Olfr247	22067	1	1	0.5	0.5	0.5	0.5	0.5	0.5	0.5	0.5	0.5	0.5	0.5	0.5
Gm10310	22068	1	1	0.5	0.5	0.5	0.5	0.5	0.5	0.5	0.5	0.5	0.5	0.5	0.5
Olfr820	22069	1	1	0.5	0.5	0.5	0.5	0.5	0.5	0.5	0.5	0.5	0.5	0.5	0.5
Olfr821	22070	1	1	0.5	0.5	0.5	0.5	0.5	0.5	0.5	0.5	0.5	0.5	0.5	0.5
Olfr822	22071	1	1	0.5	0.5	0.5	0.5	0.5	0.5	0.5	0.5	0.5	0.5	0.5	0.5
Olfr823	22072	1	1	0.5	0.5	0.5	0.5	0.5	0.5	0.5	0.5	0.5	0.5	0.5	0.5
Olfr824	22073	1	1	0.5	0.5	0.5	0.5	0.5	0.5	0.5	0.5	0.5	0.5	0.5	0.5
Olfr825	22074	1	1	0.5	0.5	0.5	0.5	0.5	0.5	0.5	0.5	0.5	0.5	0.5	0.5
Olfr826	22075	1	1	0.5	0.5	0.5	0.5	0.5	0.5	0.5	0.5	0.5	0.5	0.5	0.5
Olfr827	22076	1	1	0.5	0.5	0.5	0.5	0.5	0.5	0.5	0.5	0.5	0.5	0.5	0.5
Neurod4	22077	1	1	0.5	0.5	0.5	0.5	0.5	0.5	0.5	0.5	0.5	0.5	0.5	0.5
Vmn2r84	22079	1	1	0.5	0.5	0.5	0.5	0.5	0.5	0.5	0.5	0.5	0.5	0.5	0.5
Vmn2r85	22080	1	1	0.5	0.5	0.5	0.5	0.5	0.5	0.5	0.5	0.5	0.5	0.5	0.5
Vmn2r86	22081	1	1	0.5	0.5	0.5	0.5	0.5	0.5	0.5	0.5	0.5	0.5	0.5	0.5
Vmn2r87	22082	1	1	0.5	0.5	0.5	0.5	0.5	0.5	0.5	0.5	0.5	0.5	0.5	0.5
Inpp5j	22093	1	1	0.5	0.5	0.5	0.5	0.5	0.5	0.5	0.5	0.499452	0.5	0.5	0.5
Gm11947	22096	1	1	0.5	0.5	0.5	0.5	0.5	0.5	0.5	0.5	0.5	0.5	0.5	0.5
Osbp2	22097	1	1	0.5	0.5	0.5	0.5	0.5	0.5	0.5	0.5	0.499568	0.5	0.5	0.5
4930556J24Rik	22101	1	1	0.5	0.5	0.5	0.5	0.499996	0.5	0.5	0.5	0.5	0.5	0.5	0.499178
Gal3st1	22102	1	1	0.5	0.5	0.5	0.5	0.5	0.5	0.5	0.5	0.5	0.5	0.5	0.5
Sec14l4	22103	1	1	0.5	0.5	0.5	0.5	0.5	0.5	0.5	0.5	0.5	0.5	0.5	0.5
Sec14l3	22104	1	1	0.5	0.5	0.5	0.5	0.5	0.5	0.5	0.5	0.5	0.5	0.5	0.5
Lif	22110	1	1	0.5	0.5	0.5	0.5	0.5	0.5	0.5	0.5	0.5	0.5	0.5	0.5
Gm11959	22111	1	1	0.5	0.5	0.5	0.5	0.5	0.5	0.5	0.5	0.5	0.5	0.5	0.5
Gm11958	22112	1	1	0.5	0.5	0.5	0.5	0.5	0.5	0.5	0.5	0.5	0.5	0.5	0.5
Gm11032	22114	1	1	0.5	0.5	0.5	0.5	0.5	0.5	0.5	0.5	0.5	0.5	0.5	0.5
Gm11961	22115	1	1	0.5	0.5	0.5	0.5	0.5	0.5	0.5	0.5	0.5	0.5	0.5	0.5
Ankrd36	22122	1	1	0.5	0.5	0.5	0.5	0.5	0.5	0.5	0.5	0.5	0.5	0.5	0.5
Myl7	22125	1	1	0.5	0.5	0.5	0.5	0.5	0.5	0.5	0.5	0.5	0.5	0.5	0.5
Gck	22126	1	1	0.5	0.5	0.5	0.499944	0.5	0.5	0.5	0.5	0.5	0.5	0.5	0.5
Gm11967	22127	1	1	0.5	0.5	0.5	0.5	0.5	0.5	0.5	0.5	0.5	0.5	0.5	0.5
Npc1l1	22130	1	1	0.5	0.5	0.5	0.5	0.5	0.5	0.5	0.5	0.5	0.5	0.5	0.5
Nacad	22132	1	1	0.5	0.5	0.5	0.5	0.5	0.5	0.5	0.5	0.5	0.5	0.5	0.5
Gm11981	22136	1	1	0.5	0.5	0.5	0.5	0.5	0.5	0.5	0.5	0.5	0.5	0.5	0.5
Gm11983	22137	1	1	0.5	0.5	0.5	0.5	0.5	0.5	0.5	0.5	0.5	0.5	0.5	0.5
Adcy1	22138	1	1	0.5	0.5	0.5	0.5	0.5	0.5	0.5	0.5	0.5	0.5	0.5	0.5
Cccd201	22139	1	1	0.5	0.5	0.5	0.5	0.5	0.5	0.5	0.5	0.5	0.5	0.5	0.5
Igfbp1	22140	1	1	0.5	0.5	0.5	0.5	0.5	0.5	0.5	0.5	0.5	0.5	0.5	0.5
Igfbp3	22141	1	1	0.5	0.5	0.5	0.499944	0.499707	0.5	0.5	0.5	0.5	0.5	0.5	0.5
Gm11986	22142	1	1	0.5	0.5	0.5	0.5	0.5	0.5	0.5	0.5	0.5	0.5	0.5	0.5
Vwc2	22149	1	1	0.5	0.5	0.499944	0.5	0.5	0.5	0.5	0.5	0.5	0.5	0.5	0.5
4930512M02Rik	22153	1	1	0.5	0.5	0.5	0.5	0.5	0.5	0.5	0.5	0.5	0.5	0.5	0.5
Ddc	22157	1	1	0.5	0.5	0.499868	0.5	0.499682	0.5	0.5	0.5	0.499769	0.5	0.5	0.5
Grb10	22159	1	1	0.5	0.5	0.5	0.5	0.5	0.5	0.5	0.5	0.5	0.5	0.5	0.5
Gm12002	22161	1	1	0.5	0.5	0.5	0.5	0.5	0.5	0.5	0.5	0.5	0.5	0.5	0.5
4930554G24Rik	22162	1	1	0.5	0.5	0.5	0.5	0.5	0.5	0.5	0.5	0.5	0.5	0.5	0.5
1700046C09Rik	22163	1	1	0.5	0.5	0.5	0.5	0.5	0.5	0.5	0.5	0.5	0.5	0.5	0.5
Pom121l12	22164	1	1	0.5	0.5	0.5	0.5	0.5	0.5	0.5	0.5	0.5	0.5	0.5	0.5
Vstm2a	22165	1	1	0.5	0.5	0.5	0.5	0.5	0.5	0.5	0.5	0.5	0.5	0.5	0.5
Egfr	22166	1	1	0.5	0.5	0.5	0.5	0.5	0.5	0.5	0.5	0.5	0.5	0.5	0.5
Egfros	22167	1	1	0.5	0.5	0.5	0.5	0.5	0.5	0.5	0.5	0.5	0.5	0.5	0.5
Gm12018	22174	1	1	0.5	0.5	0.5	0.5	0.5	0.5	0.5	0.5	0.5	0.5	0.5	0.5
Gm12022	22175	1	1	0.5	0.5	0.5	0.5	0.5	0.5	0.5	0.5	0.5	0.5	0.5	0.5
Gm12023	22176	1	1	0.5	0.5	0.5	0.5	0.5	0.5	0.5	0.5	0.5	0.5	0.5	0.5
Gm28401	22177	1	1	0.5	0.5	0.5	0.5	0.5	0.5	0.5	0.5	0.5	0.5	0.5	0.5
8430419K02Rik	22178	1	1	0.5	0.5	0.5	0.5	0.5	0.5	0.5	0.5	0.5	0.5	0.5	0.5
Gm16140	22180	1	1	0.5	0.5	0.5	0.5	0.5	0.5	0.5	0.5	0.5	0.5	0.5	0.5
Gm16141	22181	1	1	0.5	0.5	0.5	0.5	0.5	0.5	0.5	0.5	0.5	0.5	0.5	0.5
4933406G16Rik	22182	1	1	0.5	0.5	0.5	0.5	0.5	0.5	0.5	0.5	0.5	0.5	0.5	0.5
Gm12027	22183	1	1	0.5	0.5	0.5	0.5	0.5	0.5	0.5	0.5	0.5	0.5	0.5	0.5
Gm12031	22185	1	1	0.5	0.5	0.5	0.5	0.5	0.499767	0.5	0.5	0.5	0.5	0.5	0.5
Gm12037	22188	1	1	0.5	0.5	0.5	0.5	0.5	0.5	0.5	0.5	0.5	0.5	0.5	0.5
4932414J04Rik	22191	1	1	0.5	0.5	0.5	0.499868	0.5	0.5	0.5	0.5	0.5	0.5	0.5	0.5
Otx1	22193	1	1	0.5	0.5	0.5	0.5	0.5	0.5	0.5	0.5	0.5	0.5	0.5	0.5
Gm12050	22195	1	1	0.5	0.5	0.5	0.5	0.5	0.5	0.5	0.5	0.5	0.5	0.5	0.5
Gm12051	22196	1	1	0.5	0.5	0.5	0.5	0.5	0.5	0.5	0.5	0.5	0.5	0.5	0.5
Gm12052	22198	1	1	0.5	0.5	0.5	0.5	0.5	0.5	0.5	0.5	0.5	0.5	0.5	0.5
Gm12055	22199	1	1	0.5	0.5	0.5	0.5	0.5	0.5	0.5	0.5	0.5	0.5	0.5	0.5
Gm12056	22200	1	1	0.5	0.5	0.5	0.5	0.5	0.5	0.5	0.5	0.5	0.5	0.5	0.5
Gm20456	22201	1	1	0.5	0.5	0.5	0.5	0.5	0.5	0.5	0.5	0.5	0.5	0.5	0.5
1700061J23Rik	22205	1	1	0.5	0.5	0.5	0.5	0.5	0.5	0.5	0.5	0.5	0.5	0.5	0.5
1700093K21Rik	22207	1	1	0.5	0.5	0.5	0.499868	0.5	0.5	0.5	0.5	0.5	0.5	0.5	0.5
Gm12061	22210	1	1	0.5	0.5	0.5	0.5	0.5	0.5	0.5	0.5	0.5	0.5	0.5	0.5
A830031A19Rik	22211	1	1	0.5	0.5	0.499957	0.5	0.5	0.5	0.5	0.5	0.5	0.5	0.5	0.5
Gm12064	22213	1	1	0.5	0.5	0.5	0.5	0.5	0.5	0.5	0.5	0.5	0.5	0.5	0.5
4930538E20Rik	22214	1	1	0.5	0.5	0.5	0.5	0.5	0.5	0.5	0.5	0.5	0.5	0.5	0.5
Gm12066	22216	1	1	0.5	0.5	0.5	0.5	0.5	0.5	0.5	0.5	0.5	0.5	0.5	0.5
Gm12068	22217	1	1	0.5	0.5	0.5	0.5	0.5	0.5	0.5	0.5	0.5	0.5	0.5	0.5
4933430M04Rik	22218	1	1	0.5	0.5	0.5	0.5	0.5	0.5	0.5	0.5	0.5	0.5	0.5	0.5
Gm10466	22219	1	1	0.5	0.5	0.5	0.5	0.5	0.5	0.5	0.5	0.5	0.5	0.5	0.5
Gm12665	22220	1	1	0.5	0.5	0.5	0.5	0.5	0.5	0.5	0.5	0.5	0.5	0.5	0.5
4933427E13Rik	22221	1	1	0.5	0.5	0.5	0.5	0.5	0.5	0.5	0.5	0.5	0.5	0.5	0.5
Gm12069	22222	1	1	0.5	0.5	0.5	0.5	0.5	0.5	0.5	0.5	0.5	0.5	0.5	0.5
Gm12081	22224	1	1	0.5	0.5	0.5	0.5	0.5	0.5	0.5	0.5	0.5	0.5	0.5	0.5
Ccdc85a	22225	1	1	0.5	0.5	0.5	0.5	0.5	0.5	0.5	0.5	0.5	0.5	0.5	0.5
2810471M01Rik	22226	1	1	0.5	0.5	0.5	0.5	0.5	0.5	0.5	0.5	0.5	0.5	0.5	0.5
Gm12082	22227	1	1	0.5	0.5	0.5	0.5	0.5	0.5	0.5	0.5	0.5	0.5	0.5	0.5
Gm12088	22230	1	1	0.5	0.5	0.499944	0.499868	0.5	0.5	0.5	0.5	0.5	0.5	0.5	0.5
Gm29237	22233	1	1	0.5	0.5	0.5	0.5	0.5	0.5	0.5	0.5	0.5	0.5	0.5	0.5
Gm8098	22234	1	1	0.5	0.5	0.5	0.5	0.5	0.5	0.5	0.5	0.5	0.5	0.5	0.5
4930505A04Rik	22235	1	1	0.5	0.5	0.5	0.5	0.5	0.5	0.5	0.5	0.5	0.5	0.5	0.5
Gm12100	22236	1	1	0.5	0.5	0.5	0.5	0.5	0.5	0.5	0.5	0.5	0.5	0.5	0.5
Gm17332	22239	1	1	0.5	0.5	0.5	0.5	0.5	0.5	0.5	0.5	0.5	0.5	0.5	0.5
D630024D03Rik	22242	1	1	0.5	0.5	0.5	0.5	0.5	0.5	0.5	0.5	0.5	0.5	0.5	0.5
Gm12107	22243	1	1	0.5	0.5	0.5	0.5	0.5	0.5	0.5	0.5	0.499884	0.5	0.5	0.5
4930524B15Rik	22244	1	1	0.5	0.5	0.5	0.5	0.5	0.5	0.5	0.5	0.5	0.5	0.5	0.5
Nsg2	22245	1	1	0.5	0.5	0.5	0.5	0.499876	0.5	0.5	0.5	0.498631	0.5	0.5	0.5
Gm12108	22246	1	1	0.5	0.5	0.5	0.5	0.5	0.5	0.5	0.5	0.5	0.5	0.5	0.5
Hba-x	22248	1	1	0.5	0.5	0.5	0.5	0.5	0.5	0.5	0.5	0.5	0.5	0.5	0.5
Hbq1b	22250	1	1	0.5	0.5	0.5	0.5	0.5	0.5	0.5	0.5	0.5	0.5	0.5	0.5
Hbq1a	22252	1	1	0.5	0.5	0.5	0.5	0.5	0.5	0.5	0.5	0.5	0.5	0.5	0.5
4930555O08Rik	22256	1	1	0.5	0.5	0.5	0.5	0.5	0.5	0.5	0.5	0.5	0.5	0.5	0.5
Smim23	22257	1	1	0.5	0.5	0.5	0.5	0.5	0.5	0.5	0.5	0.5	0.5	0.5	0.5
Gm12111	22258	1	1	0.5	0.5	0.5	0.5	0.5	0.5	0.5	0.5	0.5	0.5	0.5	0.5
Gm12114	22259	1	1	0.5	0.5	0.5	0.5	0.5	0.5	0.5	0.5	0.5	0.5	0.5	0.5
Fgf18	22260	1	1	0.5	0.5	0.499868	0.5	0.5	0.5	0.5	0.5	0.5	0.5	0.5	0.5
Tlx3	22261	1	1	0.5	0.5	0.5	0.5	0.5	0.5	0.5	0.5	0.5	0.5	0.5	0.5
Gm12116	22262	1	1	0.5	0.5	0.5	0.5	0.5	0.5	0.5	0.5	0.5	0.5	0.5	0.5
Gm12117	22264	1	1	0.5	0.5	0.5	0.5	0.5	0.5	0.5	0.5	0.5	0.5	0.5	0.5
Gabrp	22265	1	1	0.5	0.5	0.5	0.5	0.5	0.5	0.5	0.5	0.5	0.5	0.5	0.5
D130052B06Rik	22266	1	1	0.5	0.5	0.5	0.5	0.5	0.5	0.5	0.5	0.5	0.5	0.5	0.5
Kcnip1	22267	1	1	0.5	0.5	0.499944	0.499813	0.5	0.5	0.5	0.5	0.5	0.5	0.5	0.5
Gm12119	22268	1	1	0.5	0.5	0.5	0.5	0.5	0.5	0.5	0.5	0.5	0.5	0.5	0.5
Gm12120	22269	1	1	0.5	0.5	0.5	0.5	0.5	0.5	0.5	0.5	0.5	0.5	0.5	0.5
Kcnmb1	22270	1	1	0.5	0.5	0.5	0.5	0.5	0.5	0.5	0.5	0.5	0.5	0.5	0.5
Gm12121	22272	1	1	0.5	0.5	0.5	0.5	0.5	0.5	0.5	0.5	0.5	0.5	0.5	0.5
4930403D09Rik	22274	1	1	0.5	0.5	0.5	0.5	0.5	0.5	0.5	0.5	0.5	0.5	0.5	0.5
Gm12711	22277	1	1	0.5	0.5	0.5	0.5	0.5	0.5	0.5	0.5	0.5	0.5	0.5	0.5
Gm12122	22279	1	1	0.5	0.5	0.5	0.5	0.5	0.5	0.5	0.5	0.5	0.5	0.5	0.5
Fbll1	22280	1	1	0.5	0.5	0.5	0.5	0.5	0.5	0.5	0.5	0.5	0.5	0.5	0.5
Tenm2	22282	1	1	0.5	0.5	0.5	0.5	0.5	0.5	0.5	0.5	0.5	0.5	0.5	0.5
Gm12126	22283	1	1	0.5	0.5	0.5	0.5	0.5	0.5	0.5	0.5	0.5	0.5	0.5	0.5
Gm12127	22284	1	1	0.5	0.5	0.5	0.5	0.5	0.5	0.5	0.5	0.5	0.5	0.5	0.5
Gm12128	22285	1	1	0.5	0.5	0.5	0.5	0.499876	0.5	0.5	0.5	0.5	0.5	0.5	0.5
Gm12130	22286	1	1	0.5	0.5	0.5	0.5	0.5	0.5	0.5	0.5	0.5	0.5	0.5	0.5
Gm12132	22287	1	1	0.5	0.5	0.5	0.5	0.5	0.5	0.5	0.5	0.5	0.5	0.5	0.5
3110004A20Rik	22288	1	1	0.5	0.5	0.5	0.5	0.5	0.5	0.5	0.5	0.5	0.5	0.5	0.5
Platr13	22289	1	1	0.5	0.5	0.5	0.5	0.5	0.5	0.499115	0.5	0.5	0.499992	0.5	0.5
Gabrg2	22291	1	1	0.5	0.5	0.5	0.5	0.5	0.5	0.5	0.5	0.5	0.5	0.5	0.5
Gabra1	22292	1	1	0.5	0.5	0.5	0.5	0.5	0.5	0.5	0.5	0.5	0.5	0.5	0.5
Gabra6	22293	1	1	0.5	0.5	0.5	0.5	0.5	0.5	0.5	0.5	0.5	0.5	0.5	0.5
Gabrb2	22294	1	1	0.5	0.5	0.5	0.5	0.5	0.5	0.5	0.5	0.5	0.5	0.5	0.5
Gm12145	22295	1	1	0.5	0.5	0.5	0.5	0.5	0.5	0.5	0.5	0.5	0.5	0.5	0.5
Atp10b	22296	1	1	0.5	0.5	0.5	0.5	0.5	0.5	0.5	0.5	0.5	0.5	0.5	0.5
Gm12144	22298	1	1	0.5	0.5	0.5	0.5	0.5	0.5	0.5	0.5	0.5	0.5	0.5	0.5
Gm12147	22299	1	1	0.5	0.5	0.5	0.5	0.5	0.5	0.5	0.5	0.5	0.5	0.5	0.5
C1qtnf2	22301	1	1	0.5	0.5	0.5	0.5	0.5	0.5	0.5	0.5	0.5	0.5	0.5	0.5
Ccnjl	22302	1	1	0.5	0.5	0.5	0.5	0.5	0.5	0.5	0.5	0.499866	0.5	0.5	0.5
Gm12150	22303	1	1	0.5	0.5	0.5	0.5	0.5	0.5	0.5	0.5	0.5	0.5	0.5	0.5
4933415A04Rik	22304	1	1	0.5	0.5	0.5	0.5	0.5	0.5	0.5	0.5	0.5	0.5	0.5	0.5
Fabp6	22305	1	1	0.5	0.5	0.5	0.5	0.5	0.5	0.5	0.5	0.5	0.5	0.5	0.5
Adra1b	22306	1	1	0.5	0.5	0.5	0.5	0.5	0.5	0.5	0.5	0.5	0.5	0.5	0.5
Gm12153	22307	1	1	0.5	0.5	0.5	0.5	0.5	0.5	0.5	0.5	0.5	0.5	0.5	0.5
Gm12154	22308	1	1	0.5	0.5	0.5	0.5	0.5	0.5	0.5	0.5	0.5	0.5	0.5	0.5
Il12b	22309	1	1	0.5	0.5	0.499868	0.5	0.5	0.5	0.5	0.5	0.5	0.498544	0.5	0.5
4930597A21Rik	22310	1	1	0.5	0.5	0.499999	0.499868	0.5	0.5	0.5	0.5	0.5	0.5	0.5	0.5
Gm12158	22311	1	1	0.5	0.5	0.499944	0.499727	0.5	0.498563	0.5	0.5	0.499884	0.5	0.5	0.5
Gm12159	22312	1	1	0.5	0.5	0.5	0.5	0.499905	0.5	0.5	0.5	0.499568	0.5	0.5	0.5
Gm12160	22313	1	1	0.5	0.5	0.5	0.5	0.5	0.5	0.5	0.5	0.5	0.5	0.5	0.5
Gm12162	22314	1	1	0.5	0.5	0.5	0.5	0.5	0.5	0.5	0.5	0.5	0.5	0.5	0.5
Gm16034	22320	1	1	0.5	0.5	0.5	0.5	0.5	0.5	0.5	0.5	0.5	0.5	0.5	0.5
Fndc9	22322	1	1	0.5	0.5	0.5	0.499887	0.499707	0.499938	0.5	0.5	0.5	0.5	0.5	0.497432
Gm12167	22324	1	1	0.5	0.5	0.5	0.5	0.5	0.5	0.5	0.5	0.5	0.5	0.5	0.5
Gm12169	22327	1	1	0.5	0.5	0.5	0.5	0.5	0.5	0.5	0.5	0.5	0.5	0.5	0.5
Gm12171	22328	1	1	0.5	0.5	0.5	0.5	0.5	0.5	0.5	0.5	0.5	0.5	0.5	0.5
BC053393	22329	1	1	0.5	0.5	0.5	0.5	0.5	0.5	0.5	0.5	0.5	0.5	0.5	0.5
Dppa1	22330	1	1	0.5	0.5	0.5	0.5	0.5	0.5	0.5	0.5	0.5	0.5	0.5	0.5
Gm4926	22331	1	1	0.5	0.5	0.5	0.5	0.5	0.5	0.5	0.5	0.5	0.5	0.5	0.5
Sgcd	22335	1	1	0.5	0.5	0.5	0.5	0.5	0.5	0.5	0.5	0.5	0.5	0.5	0.5
Olfr1396	22342	1	1	0.5	0.5	0.5	0.5	0.5	0.5	0.5	0.5	0.5	0.5	0.5	0.5
Olfr1395	22343	1	1	0.5	0.5	0.5	0.5	0.5	0.5	0.5	0.5	0.5	0.5	0.5	0.5
Olfr1394	22344	1	1	0.5	0.5	0.5	0.5	0.5	0.5	0.5	0.5	0.5	0.5	0.5	0.5
Olfr1391	22349	1	1	0.5	0.5	0.5	0.5	0.5	0.5	0.5	0.5	0.5	0.5	0.5	0.5
Olfr1390	22350	1	1	0.5	0.5	0.5	0.5	0.5	0.5	0.5	0.5	0.5	0.5	0.5	0.5
Olfr1389	22351	1	1	0.5	0.5	0.5	0.5	0.5	0.5	0.5	0.5	0.5	0.5	0.5	0.5
Olfr1387	22352	1	1	0.5	0.5	0.5	0.5	0.5	0.5	0.5	0.5	0.5	0.5	0.5	0.5
Olfr1386	22353	1	1	0.5	0.5	0.5	0.5	0.5	0.5	0.5	0.5	0.5	0.5	0.5	0.5
Olfr1384	22355	1	1	0.5	0.5	0.5	0.5	0.5	0.5	0.5	0.5	0.5	0.5	0.5	0.5
Olfr1383	22356	1	1	0.5	0.5	0.5	0.5	0.5	0.5	0.5	0.5	0.5	0.5	0.5	0.5
Olfr1382	22357	1	1	0.5	0.5	0.5	0.5	0.5	0.5	0.5	0.5	0.5	0.5	0.5	0.5
Olfr1381	22358	1	1	0.5	0.5	0.5	0.5	0.5	0.5	0.5	0.5	0.5	0.5	0.5	0.5
Olfr1380	22359	1	1	0.5	0.5	0.5	0.5	0.5	0.5	0.5	0.5	0.5	0.5	0.5	0.5
Flt4	22360	1	1	0.5	0.5	0.5	0.5	0.5	0.5	0.5	0.5	0.5	0.5	0.5	0.5
Scgb3a1	22361	1	1	0.5	0.5	0.5	0.5	0.5	0.5	0.5	0.5	0.5	0.5	0.5	0.5
Rasgef1c	22363	1	1	0.5	0.5	0.5	0.5	0.5	0.5	0.5	0.5	0.5	0.5	0.496924	0.5
Gm12195	22365	1	1	0.5	0.5	0.5	0.5	0.5	0.5	0.5	0.5	0.5	0.5	0.5	0.5
Gm12198	22371	1	1	0.5	0.5	0.5	0.5	0.5	0.5	0.5	0.5	0.5	0.5	0.5	0.5
Adamts2	22372	1	1	0.5	0.5	0.5	0.5	0.5	0.5	0.5	0.5	0.5	0.5	0.5	0.5
Gm12199	22373	1	1	0.5	0.5	0.5	0.5	0.5	0.5	0.5	0.5	0.5	0.5	0.5	0.5
Gm12200	22374	1	1	0.5	0.5	0.5	0.5	0.5	0.5	0.5	0.5	0.5	0.5	0.5	0.5
Gm12660	22378	1	1	0.5	0.5	0.5	0.5	0.5	0.5	0.5	0.5	0.5	0.5	0.5	0.5
Zfp454	22379	1	1	0.5	0.5	0.5	0.5	0.5	0.5	0.5	0.5	0.5	0.5	0.5	0.5
Zfp2	22380	1	1	0.5	0.5	0.499877	0.499826	0.499587	0.5	0.5	0.5	0.5	0.498544	0.5	0.497467
4933414I15Rik	22382	1	1	0.5	0.5	0.5	0.5	0.5	0.5	0.5	0.5	0.5	0.5	0.5	0.5
Prop1	22383	1	1	0.5	0.5	0.5	0.5	0.5	0.5	0.5	0.5	0.5	0.5	0.5	0.5
Olfr1378	22384	1	1	0.5	0.5	0.5	0.5	0.5	0.5	0.5	0.5	0.5	0.5	0.5	0.5
Olfr1377	22385	1	1	0.5	0.5	0.5	0.5	0.5	0.5	0.5	0.5	0.5	0.5	0.5	0.5
Olfr51	22386	1	1	0.5	0.5	0.5	0.5	0.5	0.5	0.5	0.5	0.5	0.5	0.5	0.5
Olfr54	22387	1	1	0.5	0.5	0.5	0.5	0.5	0.5	0.5	0.5	0.5	0.5	0.5	0.5
Olfr1375	22388	1	1	0.5	0.5	0.5	0.5	0.5	0.5	0.5	0.5	0.5	0.5	0.5	0.5
Zfp354a	22389	1	1	0.5	0.5	0.5	0.5	0.5	0.5	0.5	0.5	0.5	0.5	0.5	0.5
9230009I02Rik	22390	1	1	0.5	0.5	0.5	0.5	0.5	0.5	0.5	0.5	0.5	0.5	0.5	0.5
Platr20	22391	1	1	0.5	0.5	0.5	0.5	0.5	0.5	0.5	0.5	0.5	0.5	0.5	0.5
Gm12569	22392	1	1	0.5	0.5	0.5	0.5	0.5	0.5	0.5	0.5	0.5	0.5	0.5	0.5
Gm39822	22398	1	1	0.5	0.5	0.5	0.5	0.5	0.5	0.5	0.5	0.5	0.5	0.5	0.5
Gm12205	22400	1	1	0.5	0.5	0.5	0.5	0.5	0.5	0.5	0.5	0.5	0.5	0.5	0.5
Olfr1373	22401	1	1	0.5	0.5	0.5	0.5	0.5	0.5	0.5	0.5	0.5	0.5	0.5	0.5
Olfr1371	22402	1	1	0.5	0.5	0.5	0.5	0.5	0.5	0.5	0.5	0.5	0.5	0.5	0.5
A630014C17Rik	22404	1	1	0.5	0.5	0.5	0.5	0.5	0.5	0.5	0.5	0.5	0.5	0.5	0.5
Fstl4	22405	1	1	0.5	0.5	0.5	0.5	0.5	0.5	0.5	0.5	0.5	0.5	0.5	0.5
Gm11186	22406	1	1	0.5	0.5	0.5	0.5	0.5	0.5	0.5	0.5	0.5	0.5	0.5	0.5
Leap2	22407	1	1	0.5	0.5	0.499868	0.5	0.5	0.5	0.5	0.5	0.5	0.5	0.5	0.5
Gm10447	22409	1	1	0.5	0.5	0.499724	0.499868	0.49988	0.5	0.499626	0.5	0.499437	0.498544	0.5	0.5
Gm12212	22411	1	1	0.5	0.5	0.5	0.5	0.5	0.5	0.5	0.5	0.5	0.5	0.5	0.5
Sowaha	22412	1	1	0.5	0.5	0.5	0.499944	0.5	0.5	0.5	0.5	0.5	0.5	0.5	0.5
A430108G06Rik	22414	1	1	0.5	0.5	0.5	0.5	0.5	0.5	0.5	0.5	0.5	0.499874	0.5	0.5
Il13	22417	1	1	0.5	0.5	0.5	0.5	0.5	0.5	0.5	0.5	0.5	0.5	0.5	0.5
Il5	22418	1	1	0.5	0.5	0.5	0.5	0.5	0.5	0.5	0.5	0.5	0.5	0.5	0.5
Slc22a21	22421	1	1	0.5	0.5	0.499944	0.499944	0.5	0.499282	0.5	0.5	0.5	0.5	0.5	0.5
Slc22a4	22422	1	1	0.5	0.5	0.5	0.5	0.5	0.5	0.5	0.5	0.499884	0.5	0.5	0.5
Csf2	22426	1	1	0.5	0.5	0.5	0.5	0.5	0.5	0.5	0.5	0.5	0.5	0.5	0.5
Gm12223	22427	1	1	0.5	0.5	0.5	0.5	0.5	0.5	0.5	0.5	0.5	0.5	0.5	0.5
Il3	22428	1	1	0.5	0.5	0.5	0.5	0.5	0.5	0.5	0.5	0.5	0.5	0.5	0.5
Acsl6	22429	1	1	0.5	0.5	0.5	0.499868	0.5	0.5	0.5	0.5	0.5	0.5	0.5	0.5
Gm12224	22430	1	1	0.5	0.5	0.5	0.5	0.5	0.5	0.5	0.5	0.5	0.5	0.5	0.5
Meikin	22431	1	1	0.5	0.5	0.5	0.5	0.5	0.5	0.5	0.5	0.5	0.5	0.5	0.5
Lyrm7os	22433	1	1	0.5	0.5	0.5	0.5	0.499876	0.5	0.5	0.5	0.5	0.5	0.5	0.5
Slc36a3	22438	1	1	0.5	0.5	0.5	0.5	0.499096	0.5	0.5	0.5	0.5	0.5	0.5	0.497467
Slc36a2	22440	1	1	0.5	0.5	0.5	0.5	0.5	0.5	0.5	0.5	0.5	0.5	0.5	0.5
Fat2	22442	1	1	0.5	0.5	0.5	0.5	0.5	0.5	0.5	0.5	0.5	0.5	0.5	0.5
Glra1	22445	1	1	0.5	0.5	0.5	0.5	0.5	0.5	0.5	0.5	0.5	0.5	0.5	0.5
Gm12236	22446	1	1	0.5	0.5	0.5	0.5	0.5	0.5	0.5	0.5	0.5	0.5	0.5	0.5
Gm12239	22447	1	1	0.5	0.5	0.5	0.5	0.5	0.5	0.5	0.5	0.5	0.5	0.5	0.5
Nmur2	22448	1	1	0.5	0.5	0.5	0.5	0.5	0.5	0.5	0.5	0.5	0.5	0.5	0.5
Gria1	22449	1	1	0.5	0.5	0.5	0.5	0.5	0.5	0.5	0.5	0.5	0.5	0.5	0.5
Gm12243	22450	1	1	0.5	0.5	0.5	0.5	0.499975	0.5	0.5	0.5	0.5	0.5	0.5	0.5
4933424L21Rik	22451	1	1	0.5	0.5	0.5	0.5	0.5	0.5	0.5	0.5	0.5	0.5	0.5	0.5
4933426K07Rik	22453	1	1	0.5	0.5	0.5	0.5	0.5	0.5	0.5	0.5	0.5	0.5	0.5	0.5
Hand1	22456	1	1	0.5	0.5	0.5	0.5	0.5	0.5	0.5	0.5	0.5	0.5	0.5	0.5
Gm12249	22457	1	1	0.5	0.5	0.5	0.5	0.5	0.5	0.5	0.5	0.5	0.5	0.5	0.5
Gm12248	22458	1	1	0.5	0.5	0.499944	0.5	0.5	0.5	0.5	0.5	0.5	0.5	0.5	0.5
Lypd8	22463	1	1	0.5	0.5	0.5	0.5	0.5	0.5	0.5	0.5	0.5	0.5	0.5	0.5
1810065E05Rik	22464	1	1	0.5	0.5	0.5	0.5	0.5	0.5	0.5	0.5	0.5	0.5	0.5	0.5
Lypd9	22466	1	1	0.5	0.5	0.5	0.5	0.5	0.5	0.5	0.5	0.5	0.5	0.5	0.5
Olfr30	22467	1	1	0.5	0.5	0.5	0.5	0.5	0.5	0.5	0.5	0.5	0.5	0.5	0.5
Olfr332	22468	1	1	0.5	0.5	0.5	0.5	0.5	0.5	0.5	0.5	0.5	0.5	0.5	0.5
Olfr331	22469	1	1	0.5	0.5	0.5	0.5	0.5	0.5	0.5	0.5	0.5	0.5	0.5	0.5
Olfr330	22470	1	1	0.5	0.5	0.5	0.5	0.5	0.5	0.5	0.5	0.5	0.5	0.5	0.5
Olfr329-ps	22471	1	1	0.5	0.5	0.5	0.5	0.5	0.5	0.5	0.5	0.5	0.5	0.5	0.5
Olfr328	22472	1	1	0.5	0.5	0.5	0.499868	0.5	0.5	0.5	0.5	0.5	0.5	0.5	0.5
Olfr224	22473	1	1	0.5	0.5	0.5	0.5	0.5	0.5	0.5	0.5	0.5	0.5	0.5	0.5
Olfr325	22474	1	1	0.5	0.5	0.5	0.5	0.5	0.5	0.5	0.5	0.5	0.5	0.5	0.5
Olfr324	22475	1	1	0.5	0.5	0.5	0.5	0.5	0.5	0.5	0.5	0.5	0.5	0.5	0.5
2210407C18Rik	22476	1	1	0.5	0.5	0.5	0.5	0.5	0.5	0.5	0.5	0.5	0.5	0.5	0.5
Olfr323	22477	1	1	0.5	0.5	0.5	0.5	0.5	0.5	0.5	0.5	0.5	0.5	0.5	0.5
Trim58	22478	1	1	0.5	0.5	0.499989	0.5	0.5	0.5	0.5	0.5	0.5	0.5	0.5	0.497467
Olfr322	22479	1	1	0.5	0.5	0.5	0.5	0.5	0.5	0.5	0.5	0.5	0.5	0.5	0.5
Olfr320	22480	1	1	0.5	0.5	0.5	0.5	0.5	0.5	0.5	0.5	0.5	0.5	0.5	0.5
Olfr319	22481	1	1	0.5	0.5	0.5	0.5	0.5	0.5	0.5	0.5	0.5	0.5	0.5	0.5
Olfr318	22482	1	1	0.5	0.5	0.5	0.5	0.5	0.5	0.5	0.5	0.5	0.5	0.5	0.5
Olfr317	22483	1	1	0.5	0.5	0.5	0.5	0.5	0.5	0.5	0.5	0.5	0.5	0.5	0.5
Olfr316	22484	1	1	0.5	0.5	0.5	0.5	0.5	0.5	0.5	0.5	0.5	0.5	0.5	0.5
Olfr315	22485	1	1	0.5	0.5	0.5	0.5	0.5	0.5	0.5	0.5	0.5	0.5	0.5	0.5
Olfr314	22486	1	1	0.5	0.5	0.5	0.5	0.5	0.5	0.5	0.5	0.5	0.5	0.5	0.5
Fam183b	22487	1	1	0.5	0.5	0.5	0.5	0.5	0.5	0.5	0.5	0.5	0.5	0.5	0.5
Olfr313	22488	1	1	0.5	0.5	0.5	0.5	0.5	0.5	0.5	0.5	0.5	0.5	0.5	0.5
Olfr312	22489	1	1	0.5	0.5	0.5	0.5	0.5	0.5	0.5	0.5	0.5	0.5	0.5	0.5
Olfr311	22490	1	1	0.5	0.5	0.5	0.5	0.5	0.5	0.5	0.5	0.5	0.5	0.5	0.5
Gm12256	22494	1	1	0.5	0.5	0.499944	0.5	0.499996	0.5	0.5	0.5	0.5	0.5	0.5	0.5
Trim17	22499	1	1	0.5	0.5	0.499989	0.499868	0.5	0.5	0.5	0.5	0.5	0.5	0.5	0.5
Gm10435	22501	1	1	0.5	0.5	0.5	0.499868	0.5	0.5	0.5	0.5	0.5	0.5	0.5	0.5
Gjc2	22503	1	1	0.5	0.5	0.5	0.499999	0.5	0.5	0.5	0.5	0.5	0.5	0.5	0.5
Wnt3a	22505	1	1	0.5	0.5	0.5	0.5	0.5	0.5	0.5	0.5	0.5	0.5	0.5	0.5
Wnt9a	22506	1	1	0.5	0.5	0.5	0.5	0.5	0.5	0.5	0.5	0.5	0.5	0.5	0.5
Gm15755	22508	1	1	0.5	0.5	0.5	0.5	0.5	0.5	0.5	0.5	0.5	0.5	0.5	0.5
Olfr222	22514	1	1	0.5	0.5	0.5	0.5	0.5	0.5	0.5	0.5	0.5	0.5	0.5	0.5
Olfr223	22515	1	1	0.5	0.5	0.5	0.5	0.5	0.5	0.5	0.5	0.5	0.5	0.5	0.5
1700007J10Rik	22517	1	1	0.5	0.5	0.499868	0.499813	0.5	0.5	0.5	0.5	0.5	0.5	0.5	0.5
Gm12714	22522	1	1	0.5	0.5	0.5	0.5	0.5	0.5	0.5	0.5	0.5	0.5	0.5	0.5
1810063I02Rik	22523	1	1	0.5	0.5	0.5	0.5	0.5	0.5	0.5	0.5	0.5	0.5	0.5	0.5
Gm12265	22530	1	1	0.5	0.5	0.5	0.5	0.5	0.5	0.5	0.5	0.5	0.5	0.5	0.5
Kcnj12	22539	1	1	0.5	0.5	0.5	0.5	0.5	0.5	0.5	0.5	0.5	0.5	0.5	0.5
Aldh3a1	22540	1	1	0.5	0.5	0.499866	0.5	0.5	0.5	0.5	0.5	0.5	0.5	0.5	0.5
Slc47a2	22541	1	1	0.5	0.5	0.5	0.5	0.5	0.5	0.5	0.5	0.5	0.5	0.5	0.5
Slc47a1	22542	1	1	0.5	0.5	0.5	0.5	0.5	0.5	0.5	0.5	0.5	0.5	0.5	0.5
Rnf112	22544	1	1	0.5	0.5	0.5	0.5	0.5	0.5	0.5	0.5	0.5	0.5	0.5	0.5
Mfap4	22545	1	1	0.5	0.5	0.5	0.5	0.5	0.5	0.5	0.5	0.5	0.5	0.5	0.5
B9d1os	22547	1	1	0.5	0.5	0.499944	0.5	0.5	0.5	0.5	0.5	0.5	0.5	0.5	0.5
Gm12272	22549	1	1	0.5	0.5	0.5	0.5	0.5	0.5	0.5	0.5	0.5	0.5	0.5	0.5
Gm26964	22554	1	1	0.5	0.5	0.499989	0.5	0.499905	0.5	0.5	0.5	0.5	0.5	0.5	0.5
Gm12273	22555	1	1	0.5	0.5	0.5	0.5	0.5	0.5	0.5	0.5	0.5	0.5	0.5	0.5
Adora2b	22557	1	1	0.5	0.5	0.5	0.5	0.5	0.5	0.5	0.5	0.5	0.5	0.5	0.5
Gm12949	22561	1	1	0.5	0.5	0.5	0.5	0.5	0.5	0.5	0.5	0.5	0.5	0.5	0.5
Gm12280	22564	1	1	0.5	0.5	0.5	0.5	0.5	0.5	0.5	0.5	0.5	0.5	0.5	0.5
Lrrc75aos1	22567	1	1	0.5	0.5	0.5	0.5	0.5	0.5	0.5	0.5	0.5	0.5	0.5	0.5
Gm27194	22568	1	1	0.5	0.5	0.5	0.5	0.5	0.5	0.5	0.5	0.5	0.5	0.5	0.5
Gm10428	22570	1	1	0.5	0.5	0.5	0.5	0.5	0.5	0.5	0.5	0.5	0.5	0.5	0.5
Zfp286os	22571	1	1	0.5	0.5	0.5	0.5	0.5	0.5	0.5	0.5	0.5	0.5	0.5	0.5
Tvp23bos	22574	1	1	0.5	0.5	0.5	0.499868	0.5	0.5	0.5	0.5	0.5	0.5	0.5	0.5
Cdrt4os2	22575	1	1	0.5	0.5	0.5	0.5	0.5	0.5	0.5	0.5	0.5	0.5	0.5	0.5
Cdrt4	22576	1	1	0.5	0.5	0.5	0.5	0.5	0.5	0.5	0.5	0.5	0.5	0.5	0.5
Cdrt4os1	22577	1	1	0.5	0.5	0.5	0.5	0.5	0.5	0.5	0.5	0.5	0.5	0.5	0.5
Tekt3	22578	1	1	0.5	0.5	0.5	0.5	0.5	0.5	0.5	0.5	0.5	0.5	0.5	0.5
Pmp22	22579	1	1	0.5	0.5	0.5	0.5	0.499905	0.5	0.5	0.5	0.5	0.5	0.5	0.5
B430319H21Rik	22580	1	1	0.5	0.5	0.5	0.5	0.5	0.5	0.5	0.5	0.5	0.5	0.5	0.5
B130011K05Rik	22581	1	1	0.5	0.5	0.5	0.5	0.5	0.5	0.5	0.5	0.5	0.5	0.5	0.5
9630013K17Rik	22584	1	1	0.5	0.5	0.5	0.5	0.5	0.5	0.5	0.5	0.5	0.5	0.5	0.5
Gm12289	22585	1	1	0.5	0.5	0.5	0.5	0.5	0.5	0.5	0.5	0.5	0.5	0.5	0.5
Gm12290	22586	1	1	0.5	0.5	0.5	0.5	0.5	0.5	0.5	0.5	0.5	0.5	0.5	0.5
Hs3st3a1	22587	1	1	0.5	0.5	0.5	0.5	0.5	0.5	0.5	0.5	0.499982	0.5	0.5	0.5
Gm12292	22588	1	1	0.5	0.5	0.5	0.5	0.5	0.5	0.5	0.5	0.5	0.5	0.5	0.5
Arhgap44	22589	1	1	0.5	0.5	0.499765	0.5	0.5	0.5	0.5	0.5	0.5	0.5	0.5	0.5
1700086D15Rik	22590	1	1	0.5	0.5	0.5	0.5	0.5	0.5	0.5	0.5	0.5	0.5	0.5	0.5
Myocd	22591	1	1	0.5	0.5	0.5	0.5	0.5	0.5	0.5	0.5	0.5	0.5	0.5	0.5
Gm12295	22592	1	1	0.5	0.5	0.5	0.5	0.5	0.5	0.5	0.5	0.5	0.5	0.5	0.5
Dnah9	22593	1	1	0.5	0.5	0.5	0.5	0.5	0.5	0.5	0.5	0.5	0.5	0.5	0.5
Gm12296	22594	1	1	0.5	0.5	0.5	0.5	0.5	0.5	0.5	0.5	0.5	0.5	0.5	0.5
Shisa6	22595	1	1	0.5	0.5	0.5	0.5	0.5	0.5	0.5	0.5	0.5	0.5	0.5	0.5
Gm12298	22596	1	1	0.5	0.5	0.5	0.5	0.5	0.5	0.5	0.5	0.5	0.5	0.5	0.5
Pirt	22597	1	1	0.5	0.5	0.5	0.5	0.5	0.5	0.5	0.5	0.5	0.5	0.5	0.5
Tmem238l	22598	1	1	0.5	0.5	0.5	0.5	0.5	0.5	0.5	0.5	0.5	0.5	0.5	0.5
Gm12299	22599	1	1	0.5	0.5	0.5	0.5	0.5	0.5	0.5	0.5	0.5	0.5	0.5	0.5
Myh3	22602	1	1	0.5	0.5	0.5	0.5	0.5	0.5	0.5	0.5	0.5	0.5	0.5	0.5
2310065F04Rik	22603	1	1	0.5	0.5	0.5	0.5	0.5	0.5	0.5	0.5	0.5	0.5	0.5	0.5
Myh2	22604	1	1	0.5	0.5	0.5	0.5	0.5	0.5	0.5	0.5	0.5	0.5	0.5	0.5
9430073C21Rik	22605	1	1	0.5	0.5	0.5	0.5	0.5	0.5	0.5	0.5	0.5	0.5	0.5	0.5
Myh1	22606	1	1	0.5	0.5	0.5	0.5	0.5	0.5	0.5	0.5	0.5	0.5	0.5	0.5
Myhas	22607	1	1	0.5	0.5	0.5	0.5	0.5	0.5	0.5	0.5	0.5	0.5	0.5	0.5
Myh4	22608	1	1	0.5	0.5	0.5	0.5	0.5	0.5	0.5	0.5	0.5	0.5	0.5	0.5
Myh8	22609	1	1	0.5	0.5	0.5	0.5	0.5	0.5	0.5	0.5	0.5	0.5	0.5	0.5
Myh13	22610	1	1	0.5	0.5	0.5	0.5	0.5	0.5	0.5	0.5	0.5	0.499528	0.5	0.5
Rcvrn	22613	1	1	0.5	0.5	0.499548	0.499989	0.5	0.499282	0.5	0.5	0.5	0.5	0.5	0.5
Dhrs7c	22615	1	1	0.5	0.5	0.5	0.5	0.5	0.5	0.5	0.5	0.5	0.5	0.5	0.5
Usp43	22616	1	1	0.5	0.5	0.5	0.5	0.5	0.5	0.5	0.5	0.5	0.5	0.5	0.5
9130017K11Rik	22617	1	1	0.5	0.5	0.5	0.5	0.5	0.5	0.5	0.5	0.5	0.5	0.5	0.5
Cfap52	22618	1	1	0.5	0.5	0.5	0.5	0.5	0.5	0.5	0.5	0.5	0.5	0.5	0.5
C78197	22619	1	1	0.5	0.5	0.499944	0.5	0.499612	0.5	0.499713	0.5	0.5	0.5	0.5	0.5
Ntn1	22620	1	1	0.5	0.5	0.499944	0.499944	0.5	0.499282	0.499713	0.5	0.5	0.5	0.5	0.5
Gm12305	22621	1	1	0.5	0.5	0.5	0.5	0.5	0.5	0.5	0.5	0.5	0.5	0.5	0.5
Ccdc42os	22624	1	1	0.5	0.5	0.5	0.5	0.5	0.5	0.5	0.5	0.5	0.5	0.5	0.5
Ccdc42	22625	1	1	0.5	0.5	0.5	0.5	0.5	0.5	0.5	0.5	0.5	0.5	0.5	0.5
Myh10	22626	1	1	0.5	0.5	0.499989	0.5	0.5	0.5	0.5	0.5	0.499437	0.5	0.5	0.5
Rnf222	22627	1	1	0.5	0.5	0.5	0.5	0.5	0.5	0.5	0.5	0.5	0.5	0.5	0.5
Odf4	22628	1	1	0.5	0.5	0.5	0.5	0.5	0.5	0.5	0.5	0.5	0.5	0.5	0.5
Arhgef15	22629	1	1	0.5	0.5	0.5	0.5	0.5	0.5	0.5	0.5	0.5	0.5	0.5	0.5
Alox12b	22639	1	1	0.5	0.5	0.5	0.5	0.5	0.5	0.5	0.5	0.5	0.5	0.5	0.5
Alox8	22640	1	1	0.5	0.5	0.5	0.499868	0.5	0.5	0.5	0.5	0.5	0.5	0.5	0.5
Gucy2e	22641	1	1	0.5	0.5	0.5	0.5	0.5	0.5	0.5	0.5	0.5	0.5	0.5	0.5
Cntrobos	22642	1	1	0.5	0.5	0.5	0.5	0.5	0.5	0.5	0.5	0.5	0.5	0.5	0.5
Dnah2	22650	1	1	0.5	0.5	0.5	0.499868	0.5	0.5	0.5	0.5	0.498667	0.5	0.5	0.5
Dnah2os	22651	1	1	0.5	0.5	0.5	0.5	0.5	0.5	0.5	0.5	0.5	0.5	0.5	0.5
Shbg	22654	1	1	0.5	0.5	0.5	0.499944	0.5	0.5	0.5	0.5	0.5	0.5	0.5	0.5
Slc35g3	22660	1	1	0.5	0.5	0.499999	0.5	0.5	0.5	0.5	0.5	0.5	0.5	0.5	0.5
Gm39566	22663	1	1	0.5	0.5	0.5	0.5	0.5	0.5	0.5	0.5	0.5	0.5	0.5	0.5
Spem2	22664	1	1	0.5	0.5	0.5	0.5	0.5	0.5	0.5	0.5	0.5	0.5	0.5	0.5
Spem1	22665	1	1	0.5	0.5	0.5	0.5	0.5	0.5	0.5	0.5	0.5	0.5	0.5	0.5
Tnk1	22668	1	1	0.5	0.5	0.5	0.5	0.499707	0.5	0.5	0.5	0.5	0.5	0.5	0.5
Ybx2	22672	1	1	0.5	0.5	0.5	0.5	0.5	0.5	0.5	0.499202	0.5	0.5	0.5	0.5
Slc2a4	22673	1	1	0.5	0.5	0.5	0.5	0.5	0.5	0.5	0.5	0.5	0.498544	0.5	0.5
Asgr1	22675	1	1	0.5	0.5	0.5	0.5	0.5	0.5	0.5	0.5	0.5	0.5	0.5	0.5
Asgr2	22676	1	1	0.5	0.5	0.5	0.499868	0.5	0.5	0.5	0.5	0.499437	0.5	0.5	0.5
Slc16a11	22679	1	1	0.5	0.5	0.5	0.499813	0.5	0.499767	0.5	0.5	0.5	0.5	0.5	0.5
Alox12e	22684	1	1	0.5	0.5	0.5	0.5	0.5	0.5	0.5	0.5	0.5	0.5	0.5	0.5
Alox15	22685	1	1	0.5	0.5	0.5	0.5	0.5	0.5	0.5	0.5	0.5	0.5	0.5	0.5
Vmo1	22690	1	1	0.5	0.5	0.5	0.5	0.5	0.5	0.5	0.5	0.5	0.5	0.5	0.5
Gltpd2	22691	1	1	0.5	0.5	0.5	0.5	0.5	0.5	0.5	0.5	0.5	0.5	0.5	0.5
Gm40193	22692	1	1	0.5	0.5	0.5	0.5	0.5	0.5	0.5	0.5	0.5	0.5	0.5	0.5
Gm12315	22696	1	1	0.5	0.5	0.5	0.5	0.5	0.5	0.5	0.5	0.5	0.5	0.5	0.5
Gp1ba	22697	1	1	0.5	0.5	0.5	0.5	0.5	0.5	0.5	0.5	0.5	0.5	0.5	0.5
Gm12320	22703	1	1	0.5	0.5	0.5	0.5	0.5	0.5	0.5	0.5	0.5	0.5	0.5	0.5
6330403K07Rik	22705	1	1	0.5	0.5	0.5	0.5	0.5	0.5	0.5	0.5	0.5	0.5	0.5	0.5
Nlrp1a	22706	1	1	0.5	0.5	0.499989	0.5	0.5	0.5	0.5	0.5	0.497557	0.5	0.5	0.5
Nlrp1b	22707	1	1	0.5	0.5	0.5	0.499868	0.499707	0.499282	0.5	0.5	0.499437	0.5	0.5	0.5
Gm16013	22708	1	1	0.5	0.5	0.5	0.5	0.5	0.5	0.5	0.5	0.5	0.5	0.5	0.5
9230020A06Rik	22709	1	1	0.5	0.5	0.5	0.5	0.5	0.5	0.5	0.5	0.5	0.5	0.5	0.5
Gm33351	22710	1	1	0.5	0.5	0.5	0.5	0.5	0.5	0.5	0.5	0.5	0.5	0.5	0.5
Gm12324	22711	1	1	0.5	0.5	0.5	0.5	0.5	0.5	0.5	0.5	0.5	0.5	0.5	0.5
Gm12325	22712	1	1	0.5	0.5	0.5	0.5	0.5	0.5	0.5	0.5	0.5	0.5	0.5	0.5
Gm12326	22713	1	1	0.5	0.5	0.5	0.5	0.5	0.5	0.5	0.5	0.5	0.5	0.5	0.5
Wscd1	22714	1	1	0.5	0.5	0.5	0.5	0.5	0.5	0.5	0.5	0.5	0.5	0.5	0.5
4930401O10Rik	22715	1	1	0.5	0.5	0.5	0.5	0.5	0.5	0.5	0.5	0.5	0.5	0.5	0.5
Aipl1	22716	1	1	0.5	0.5	0.5	0.5	0.5	0.5	0.5	0.5	0.5	0.5	0.5	0.49893
Pitpnm3	22718	1	1	0.5	0.5	0.499989	0.5	0.5	0.5	0.5	0.5	0.5	0.5	0.5	0.5
Slc13a5	22721	1	1	0.5	0.5	0.5	0.5	0.5	0.5	0.5	0.5	0.5	0.5	0.5	0.5
1700051A21Rik	22722	1	1	0.5	0.5	0.5	0.5	0.5	0.5	0.5	0.5	0.5	0.5	0.5	0.5
Tekt1	22724	1	1	0.5	0.5	0.5	0.5	0.5	0.5	0.5	0.5	0.499568	0.5	0.5	0.5
Ggt6	22726	1	1	0.5	0.5	0.5	0.5	0.5	0.5	0.5	0.5	0.5	0.5	0.5	0.5
4732414G09Rik	22730	1	1	0.5	0.5	0.5	0.499868	0.499173	0.5	0.5	0.5	0.5	0.497089	0.5	0.5
P2rx5	22732	1	1	0.5	0.5	0.499989	0.5	0.5	0.5	0.5	0.5	0.5	0.5	0.5	0.5
Trpv1	22736	1	1	0.5	0.5	0.5	0.499826	0.5	0.499282	0.5	0.5	0.5	0.5	0.5	0.5
Trpv3	22737	1	1	0.5	0.5	0.5	0.5	0.5	0.5	0.5	0.5	0.5	0.5	0.5	0.5
Aspa	22738	1	1	0.5	0.5	0.5	0.5	0.5	0.5	0.5	0.5	0.498667	0.5	0.5	0.5
Spata22	22739	1	1	0.5	0.5	0.5	0.5	0.5	0.5	0.5	0.5	0.5	0.5	0.5	0.5
Olfr20	22740	1	1	0.5	0.5	0.5	0.5	0.5	0.5	0.5	0.5	0.5	0.5	0.5	0.5
Olfr376	22741	1	1	0.5	0.5	0.5	0.5	0.5	0.5	0.5	0.5	0.5	0.5	0.5	0.5
Olfr1	22742	1	1	0.5	0.5	0.5	0.5	0.5	0.5	0.5	0.5	0.5	0.5	0.5	0.5
Olfr378	22743	1	1	0.5	0.5	0.5	0.5	0.5	0.5	0.5	0.5	0.5	0.5	0.5	0.5
Olfr380	22744	1	1	0.5	0.5	0.5	0.5	0.5	0.5	0.5	0.5	0.5	0.5	0.5	0.5
Olfr381	22745	1	1	0.5	0.5	0.5	0.5	0.5	0.5	0.5	0.5	0.5	0.5	0.5	0.5
Olfr382	22746	1	1	0.5	0.5	0.5	0.5	0.5	0.5	0.5	0.5	0.5	0.5	0.5	0.5
Olfr385	22747	1	1	0.5	0.5	0.5	0.5	0.5	0.5	0.5	0.5	0.5	0.5	0.5	0.5
Olfr384	22748	1	1	0.5	0.5	0.5	0.5	0.5	0.5	0.5	0.5	0.5	0.5	0.5	0.5
Zfp735	22749	1	1	0.5	0.5	0.5	0.5	0.5	0.5	0.5	0.5	0.5	0.5	0.5	0.5
Olfr389	22750	1	1	0.5	0.5	0.5	0.5	0.5	0.5	0.5	0.5	0.5	0.5	0.5	0.5
Olfr390	22751	1	1	0.5	0.5	0.5	0.5	0.5	0.5	0.5	0.5	0.5	0.5	0.5	0.5
Olfr391-ps	22752	1	1	0.5	0.5	0.5	0.5	0.5	0.5	0.5	0.5	0.5	0.5	0.5	0.5
Olfr392	22753	1	1	0.5	0.5	0.5	0.5	0.5	0.5	0.5	0.5	0.5	0.5	0.5	0.5
Olfr393	22754	1	1	0.5	0.5	0.5	0.5	0.5	0.499697	0.5	0.5	0.5	0.5	0.5	0.5
Olfr394	22755	1	1	0.5	0.5	0.5	0.5	0.5	0.5	0.5	0.5	0.5	0.5	0.5	0.5
Olfr395	22756	1	1	0.5	0.5	0.5	0.5	0.5	0.5	0.5	0.5	0.5	0.5	0.5	0.5
Olfr23	22757	1	1	0.5	0.5	0.5	0.5	0.5	0.5	0.5	0.5	0.5	0.5	0.5	0.5
Olfr397	22758	1	1	0.5	0.5	0.5	0.5	0.5	0.5	0.5	0.5	0.5	0.5	0.5	0.5
Olfr398	22759	1	1	0.5	0.5	0.5	0.5	0.5	0.5	0.5	0.5	0.5	0.5	0.5	0.5
Olfr139	22760	1	1	0.5	0.5	0.5	0.5	0.5	0.5	0.5	0.5	0.5	0.5	0.5	0.5
Olfr399	22761	1	1	0.5	0.5	0.5	0.5	0.5	0.5	0.5	0.5	0.5	0.5	0.5	0.5
Zfp616	22762	1	1	0.5	0.5	0.5	0.5	0.5	0.5	0.5	0.5	0.5	0.5	0.5	0.5
Olfr401	22763	1	1	0.5	0.5	0.5	0.5	0.5	0.5	0.5	0.5	0.5	0.5	0.5	0.5
Olfr402	22764	1	1	0.5	0.5	0.5	0.5	0.5	0.5	0.5	0.5	0.5	0.5	0.5	0.5
Olfr403	22765	1	1	0.5	0.5	0.5	0.5	0.5	0.5	0.5	0.5	0.5	0.5	0.5	0.5
Olfr43	22766	1	1	0.5	0.5	0.5	0.5	0.5	0.5	0.5	0.5	0.5	0.5	0.5	0.5
Olfr406	22767	1	1	0.5	0.5	0.5	0.5	0.5	0.5	0.5	0.5	0.5	0.5	0.5	0.5
Olfr59	22768	1	1	0.5	0.5	0.5	0.5	0.5	0.5	0.5	0.5	0.5	0.5	0.5	0.5
Olfr410	22769	1	1	0.5	0.5	0.5	0.5	0.5	0.5	0.5	0.5	0.5	0.5	0.5	0.5
Olfr411	22770	1	1	0.5	0.5	0.499989	0.5	0.5	0.5	0.5	0.5	0.5	0.5	0.5	0.5
Olfr412	22771	1	1	0.5	0.5	0.5	0.5	0.5	0.5	0.5	0.5	0.5	0.5	0.5	0.5
Gm28180	22774	1	1	0.5	0.5	0.5	0.5	0.5	0.5	0.5	0.5	0.5	0.5	0.5	0.5
Gm12333	22775	1	1	0.5	0.5	0.5	0.5	0.5	0.5	0.5	0.5	0.5	0.5	0.5	0.5
1700016P03Rik	22777	1	1	0.5	0.5	0.499957	0.5	0.499707	0.5	0.5	0.5	0.5	0.5	0.5	0.499178
Gm12336	22783	1	1	0.5	0.5	0.5	0.5	0.5	0.5	0.5	0.5	0.5	0.5	0.5	0.5
4931413K12Rik	22790	1	1	0.5	0.5	0.5	0.5	0.499707	0.5	0.5	0.5	0.5	0.5	0.496924	0.499178
Doc2b	22791	1	1	0.5	0.5	0.5	0.5	0.5	0.5	0.5	0.5	0.5	0.5	0.5	0.5
Gm12339	22792	1	1	0.5	0.5	0.5	0.5	0.5	0.5	0.5	0.5	0.5	0.5	0.5	0.5
Gm16075	22794	1	1	0.5	0.5	0.5	0.5	0.5	0.5	0.5	0.5	0.5	0.5	0.5	0.5
1700016K19Rik	22795	1	1	0.5	0.5	0.5	0.5	0.5	0.5	0.5	0.5	0.5	0.5	0.5	0.5
Bhlha9	22801	1	1	0.5	0.5	0.5	0.5	0.5	0.5	0.5	0.5	0.5	0.5	0.5	0.5
Trarg1	22802	1	1	0.5	0.5	0.5	0.5	0.5	0.5	0.5	0.5	0.5	0.5	0.5	0.5
Tmigd1	22803	1	1	0.5	0.5	0.499944	0.5	0.5	0.5	0.5	0.5	0.5	0.5	0.5	0.5
Slc6a4	22804	1	1	0.5	0.5	0.5	0.5	0.5	0.5	0.5	0.5	0.499568	0.5	0.5	0.5
Gm12343	22805	1	1	0.5	0.5	0.5	0.5	0.5	0.5	0.5	0.5	0.5	0.5	0.5	0.5
Gm45027	22806	1	1	0.5	0.5	0.5	0.5	0.5	0.5	0.5	0.5	0.5	0.5	0.5	0.5
Gm10392	22810	1	1	0.5	0.5	0.5	0.5	0.5	0.5	0.5	0.5	0.498573	0.5	0.5	0.5
Cryba1	22811	1	1	0.5	0.5	0.499868	0.499998	0.5	0.5	0.5	0.5	0.5	0.5	0.5	0.5
Gm10277	22812	1	1	0.5	0.5	0.5	0.5	0.5	0.5	0.5	0.5	0.5	0.5	0.5	0.5
Gm11190	22814	1	1	0.5	0.5	0.5	0.5	0.5	0.5	0.5	0.5	0.5	0.5	0.5	0.5
Sez6	22815	1	1	0.5	0.5	0.5	0.5	0.5	0.5	0.5	0.5	0.5	0.5	0.5	0.5
Gm11192	22821	1	1	0.5	0.5	0.5	0.5	0.5	0.5	0.5	0.5	0.5	0.5	0.5	0.5
Gm3948	22823	1	1	0.5	0.5	0.5	0.5	0.5	0.5	0.5	0.5	0.5	0.5	0.5	0.5
Foxn1	22826	1	1	0.5	0.5	0.5	0.5	0.5	0.5	0.5	0.5	0.5	0.5	0.5	0.5
Slc13a2os	22827	1	1	0.5	0.5	0.5	0.5	0.5	0.5	0.5	0.5	0.5	0.5	0.5	0.5
Gm11195	22829	1	1	0.5	0.5	0.5	0.5	0.5	0.5	0.5	0.5	0.5	0.5	0.5	0.5
Vtn	22832	1	1	0.5	0.5	0.499868	0.5	0.5	0.5	0.5	0.5	0.5	0.5	0.5	0.5
Sebox	22833	1	1	0.5	0.5	0.5	0.5	0.5	0.5	0.5	0.5	0.5	0.5	0.5	0.5
Nos2	22835	1	1	0.5	0.5	0.5	0.5	0.5	0.5	0.5	0.5	0.5	0.5	0.5	0.5
Gm44787	22838	1	1	0.5	0.5	0.5	0.5	0.5	0.5	0.5	0.5	0.5	0.5	0.5	0.5
AU040972	22839	1	1	0.5	0.5	0.5	0.5	0.5	0.5	0.5	0.5	0.5	0.5	0.5	0.5
Rab11fip4os2	22845	1	1	0.5	0.5	0.5	0.5	0.5	0.5	0.5	0.5	0.5	0.5	0.5	0.5
Adap2os	22851	1	1	0.5	0.5	0.5	0.5	0.5	0.5	0.5	0.5	0.5	0.5	0.5	0.5
Tmem98	22855	1	1	0.5	0.5	0.499989	0.499868	0.5	0.5	0.5	0.5	0.5	0.5	0.5	0.499178
4930507D10Rik	22856	1	1	0.5	0.5	0.5	0.5	0.5	0.5	0.5	0.5	0.5	0.5	0.5	0.5
Spaca3	22857	1	1	0.5	0.5	0.5	0.5	0.5	0.5	0.5	0.5	0.5	0.5	0.5	0.5
Asic2	22858	1	1	0.5	0.5	0.5	0.5	0.5	0.5	0.5	0.5	0.5	0.5	0.5	0.5
Gm11417	22859	1	1	0.5	0.5	0.5	0.5	0.5	0.5	0.5	0.5	0.5	0.5	0.5	0.5
4930527B05Rik	22860	1	1	0.5	0.5	0.5	0.5	0.5	0.5	0.5	0.5	0.5	0.5	0.5	0.5
Gm11418	22861	1	1	0.5	0.5	0.5	0.5	0.5	0.5	0.5	0.5	0.5	0.5	0.5	0.5
5530401A14Rik	22862	1	1	0.5	0.5	0.5	0.5	0.5	0.5	0.5	0.5	0.5	0.5	0.5	0.5
Gm31522	22863	1	1	0.5	0.5	0.5	0.5	0.5	0.5	0.5	0.5	0.5	0.5	0.5	0.5
Gm11419	22864	1	1	0.5	0.5	0.5	0.5	0.5	0.5	0.5	0.5	0.5	0.5	0.5	0.5
Gm17268	22865	1	1	0.5	0.5	0.5	0.5	0.5	0.5	0.5	0.5	0.5	0.5	0.5	0.5
Ccl2	22866	1	1	0.5	0.5	0.5	0.5	0.5	0.5	0.5	0.5	0.499884	0.5	0.5	0.5
Ccl7	22867	1	1	0.5	0.5	0.5	0.5	0.5	0.5	0.5	0.5	0.5	0.5	0.5	0.5
Ccl11	22868	1	1	0.5	0.5	0.5	0.5	0.5	0.5	0.5	0.5	0.5	0.5	0.5	0.5
Ccl8	22870	1	1	0.5	0.5	0.5	0.499902	0.499707	0.499697	0.5	0.5	0.497764	0.5	0.5	0.5
Ccl1	22871	1	1	0.5	0.5	0.5	0.5	0.5	0.5	0.5	0.5	0.5	0.5	0.5	0.5
Gm38577	22872	1	1	0.5	0.5	0.5	0.5	0.5	0.5	0.5	0.5	0.5	0.5	0.5	0.5
Tmem132e	22873	1	1	0.5	0.5	0.499989	0.5	0.5	0.5	0.5	0.5	0.5	0.5	0.5	0.499178
Gm11426	22874	1	1	0.5	0.5	0.5	0.5	0.5	0.5	0.5	0.5	0.5	0.5	0.5	0.5
Fndc8	22877	1	1	0.5	0.5	0.499825	0.5	0.499905	0.5	0.5	0.5	0.5	0.5	0.5	0.5
Unc45b	22878	1	1	0.5	0.5	0.5	0.5	0.5	0.5	0.5	0.5	0.5	0.5	0.5	0.5
Unc45bos	22879	1	1	0.5	0.5	0.5	0.5	0.5	0.5	0.5	0.5	0.5	0.5	0.5	0.5
Slfn5os	22880	1	1	0.5	0.5	0.5	0.5	0.5	0.5	0.5	0.5	0.5	0.5	0.5	0.5
1190001M18Rik	22882	1	1	0.5	0.5	0.499977	0.499868	0.499707	0.5	0.5	0.5	0.5	0.5	0.5	0.5
Gm48462	22884	1	1	0.5	0.5	0.5	0.5	0.5	0.5	0.5	0.5	0.5	0.5	0.5	0.5
Slfn1	22885	1	1	0.5	0.5	0.499857	0.499944	0.499876	0.499697	0.499713	0.5	0.491848	0.5	0.5	0.5
Slfn14	22888	1	1	0.5	0.5	0.499944	0.5	0.5	0.5	0.5	0.5	0.5	0.5	0.5	0.5
Gas2l2	22891	1	1	0.5	0.5	0.5	0.5	0.5	0.5	0.5	0.5	0.5	0.5	0.5	0.5
Mmp28	22893	1	1	0.5	0.5	0.5	0.499957	0.5	0.5	0.5	0.5	0.499884	0.5	0.5	0.5
Heatr9	22894	1	1	0.5	0.5	0.5	0.5	0.5	0.5	0.5	0.5	0.5	0.5	0.5	0.5
E230016K23Rik	22897	1	1	0.5	0.5	0.5	0.5	0.5	0.5	0.5	0.5	0.5	0.5	0.5	0.5
Rpl9-ps1	22899	1	1	0.5	0.5	0.5	0.5	0.5	0.5	0.5	0.5	0.5	0.5	0.5	0.5
Ccl3	22900	1	1	0.5	0.5	0.499868	0.499868	0.5	0.5	0.5	0.5	0.498552	0.5	0.5	0.5
Wfdc18	22903	1	1	0.5	0.5	0.5	0.5	0.5	0.5	0.5	0.5	0.5	0.5	0.5	0.5
Gm11437	22908	1	1	0.5	0.5	0.5	0.5	0.5	0.5	0.5	0.5	0.5	0.5	0.5	0.5
Lhx1	22909	1	1	0.5	0.5	0.5	0.5	0.5	0.5	0.5	0.5	0.5	0.5	0.5	0.5
Lhx1os	22910	1	1	0.5	0.5	0.5	0.5	0.5	0.5	0.5	0.5	0.5	0.5	0.5	0.5
1700109G15Rik	22911	1	1	0.5	0.5	0.5	0.5	0.5	0.5	0.5	0.5	0.5	0.5	0.5	0.5
Gm11431	22912	1	1	0.5	0.5	0.5	0.5	0.5	0.5	0.5	0.5	0.5	0.5	0.5	0.5
Car4	22919	1	1	0.5	0.5	0.5	0.5	0.5	0.5	0.5	0.5	0.5	0.5	0.5	0.5
Bcas3os2	22923	1	1	0.5	0.5	0.5	0.5	0.5	0.5	0.5	0.5	0.5	0.5	0.5	0.5
Tbx4	22927	1	1	0.5	0.5	0.5	0.5	0.5	0.5	0.5	0.5	0.5	0.5	0.5	0.5
Gm11479	22930	1	1	0.5	0.5	0.5	0.5	0.5	0.5	0.5	0.5	0.5	0.5	0.5	0.5
Gm11505	22943	1	1	0.5	0.5	0.5	0.5	0.5	0.5	0.5	0.5	0.499452	0.5	0.5	0.5
Lpo	22944	1	1	0.5	0.5	0.5	0.5	0.5	0.5	0.5	0.5	0.5	0.5	0.5	0.5
Epx	22946	1	1	0.5	0.5	0.5	0.5	0.5	0.5	0.5	0.5	0.5	0.5	0.5	0.5
Olfr462	22947	1	1	0.5	0.5	0.5	0.5	0.5	0.5	0.5	0.5	0.5	0.5	0.5	0.5
Olfr463	22948	1	1	0.5	0.5	0.5	0.5	0.5	0.5	0.5	0.5	0.5	0.5	0.5	0.5
Olfr464	22949	1	1	0.5	0.5	0.5	0.5	0.5	0.5	0.5	0.5	0.5	0.5	0.5	0.5
Ccdc182	22954	1	1	0.5	0.5	0.5	0.5	0.5	0.5	0.5	0.5	0.5	0.5	0.5	0.5
Gm11493	22957	1	1	0.5	0.5	0.5	0.5	0.5	0.5	0.5	0.5	0.5	0.5	0.5	0.5
4930556N13Rik	22959	1	1	0.5	0.5	0.5	0.5	0.5	0.5	0.5	0.5	0.5	0.5	0.5	0.5
Scpep1os	22960	1	1	0.5	0.5	0.5	0.5	0.5	0.5	0.5	0.5	0.5	0.5	0.5	0.5
Elobl	22961	1	1	0.5	0.5	0.5	0.5	0.5	0.499938	0.5	0.5	0.5	0.5	0.5	0.5
Gm11496	22962	1	1	0.5	0.5	0.499868	0.499999	0.499414	0.499282	0.5	0.5	0.5	0.5	0.5	0.5
Nog	22966	1	1	0.5	0.5	0.5	0.5	0.5	0.5	0.5	0.5	0.5	0.5	0.5	0.5
Gm2018	22967	1	1	0.5	0.5	0.5	0.5	0.5	0.5	0.5	0.5	0.5	0.5	0.5	0.5
Ankfn1	22968	1	1	0.5	0.5	0.5	0.5	0.5	0.5	0.5	0.5	0.5	0.5	0.5	0.5
Gm11494	22971	1	1	0.5	0.5	0.5	0.5	0.5	0.5	0.5	0.5	0.5	0.5	0.5	0.5
Tom1l1	22973	1	1	0.5	0.5	0.5	0.5	0.5	0.499705	0.499995	0.5	0.5	0.498544	0.5	0.497248
4930405D11Rik	22974	1	1	0.5	0.5	0.5	0.5	0.5	0.5	0.5	0.5	0.5	0.5	0.5	0.5
Kif2b	22975	1	1	0.5	0.5	0.5	0.5	0.5	0.5	0.5	0.5	0.5	0.5	0.5	0.5
Car10	22976	1	1	0.5	0.5	0.5	0.5	0.5	0.5	0.5	0.5	0.5	0.5	0.5	0.5
Gm21885	22979	1	1	0.5	0.5	0.5	0.5	0.5	0.5	0.5	0.5	0.5	0.5	0.5	0.5
Cacna1g	22982	1	1	0.5	0.5	0.5	0.5	0.5	0.5	0.5	0.5	0.5	0.5	0.5	0.5
Spata20	22983	1	1	0.5	0.5	0.5	0.5	0.5	0.5	0.5	0.5	0.5	0.5	0.5	0.5
Epn3	22984	1	1	0.5	0.5	0.5	0.5	0.5	0.5	0.5	0.5	0.5	0.5	0.5	0.5
Chad	22987	1	1	0.5	0.5	0.5	0.5	0.499707	0.5	0.5	0.5	0.5	0.5	0.5	0.5
Cdc34b	22991	1	1	0.5	0.5	0.5	0.5	0.5	0.5	0.5	0.5	0.5	0.5	0.5	0.5
Tmem92	22992	1	1	0.5	0.5	0.5	0.5	0.5	0.5	0.5	0.5	0.5	0.5	0.5	0.5
Sgca	22994	1	1	0.5	0.5	0.5	0.5	0.5	0.5	0.5	0.5	0.5	0.5	0.5	0.5
Hils1	22995	1	1	0.5	0.5	0.5	0.5	0.5	0.5	0.5	0.5	0.5	0.5	0.5	0.5
Gm11513	22997	1	1	0.5	0.5	0.5	0.5	0.5	0.5	0.5	0.5	0.5	0.5	0.5	0.5
Dlx3	22999	1	1	0.5	0.5	0.5	0.5	0.5	0.5	0.5	0.5	0.5	0.5	0.5	0.5
Dlx4	23000	1	1	0.5	0.5	0.499944	0.5	0.499905	0.5	0.5	0.5	0.5	0.5	0.5	0.5
Dlx4os	23001	1	1	0.5	0.5	0.5	0.5	0.5	0.5	0.5	0.5	0.5	0.5	0.5	0.5
Gm29477	23006	1	1	0.5	0.5	0.5	0.5	0.5	0.5	0.5	0.5	0.5	0.5	0.5	0.5
Nxph3	23007	1	1	0.5	0.5	0.5	0.5	0.5	0.5	0.5	0.5	0.5	0.5	0.5	0.5
Gm11528	23009	1	1	0.5	0.5	0.5	0.5	0.5	0.5	0.5	0.5	0.5	0.5	0.5	0.5
Zfp652os	23011	1	1	0.5	0.5	0.5	0.499998	0.499781	0.5	0.49823	0.5	0.499884	0.5	0.5	0.5
Gm11527	23014	1	1	0.5	0.5	0.5	0.499957	0.499707	0.5	0.5	0.5	0.499437	0.5	0.5	0.5
Gm11534	23017	1	1	0.5	0.5	0.5	0.5	0.5	0.5	0.5	0.5	0.5	0.5	0.5	0.5
Gm29202	23019	1	1	0.5	0.5	0.5	0.5	0.5	0.5	0.5	0.5	0.5	0.5	0.5	0.5
Gip	23020	1	1	0.5	0.5	0.5	0.5	0.5	0.5	0.5	0.5	0.5	0.5	0.5	0.5
Calcoco2	23021	1	1	0.5	0.5	0.499944	0.5	0.5	0.5	0.5	0.5	0.5	0.5	0.5	0.5
Ttll6	23022	1	1	0.5	0.5	0.5	0.5	0.5	0.5	0.5	0.5	0.5	0.5	0.5	0.5
Gm11535	23023	1	1	0.5	0.5	0.5	0.5	0.5	0.5	0.5	0.5	0.5	0.5	0.5	0.5
Gm53	23025	1	1	0.5	0.5	0.5	0.5	0.5	0.5	0.5	0.5	0.5	0.5	0.5	0.5
Hoxb9	23026	1	1	0.5	0.5	0.5	0.5	0.5	0.5	0.5	0.5	0.5	0.5	0.5	0.5
Hoxb8	23027	1	1	0.5	0.5	0.5	0.5	0.5	0.5	0.5	0.5	0.5	0.5	0.5	0.5
Hoxb5os	23029	1	1	0.5	0.5	0.499944	0.5	0.5	0.5	0.5	0.5	0.5	0.5	0.5	0.5
Gm11536	23034	1	1	0.5	0.5	0.5	0.5	0.5	0.5	0.5	0.5	0.5	0.5	0.5	0.5
Hoxb3os	23035	1	1	0.5	0.5	0.5	0.5	0.5	0.5	0.5	0.5	0.5	0.5	0.5	0.5
Hoxb2	23036	1	1	0.5	0.5	0.5	0.5	0.5	0.5	0.5	0.5	0.5	0.5	0.5	0.5
Hoxb1	23037	1	1	0.5	0.5	0.5	0.5	0.5	0.5	0.5	0.5	0.5	0.5	0.5	0.5
Gm11529	23038	1	1	0.5	0.5	0.5	0.5	0.5	0.5	0.5	0.5	0.5	0.5	0.5	0.5
Gm11537	23040	1	1	0.5	0.5	0.5	0.5	0.5	0.5	0.5	0.5	0.5	0.5	0.5	0.5
Gm11523	23041	1	1	0.5	0.5	0.5	0.5	0.5	0.5	0.5	0.5	0.5	0.5	0.5	0.5
Gm11525	23042	1	1	0.5	0.5	0.5	0.499868	0.5	0.5	0.5	0.5	0.5	0.499874	0.5	0.5
Prr15l	23043	1	1	0.5	0.5	0.499944	0.5	0.5	0.5	0.5	0.5	0.5	0.5	0.5	0.5
4933428G20Rik	23055	1	1	0.5	0.5	0.5	0.5	0.5	0.5	0.5	0.5	0.5	0.5	0.5	0.5
Gm11611	23057	1	1	0.5	0.5	0.5	0.5	0.5	0.5	0.5	0.5	0.5	0.5	0.5	0.5
Gm11614	23062	1	1	0.5	0.5	0.5	0.5	0.5	0.5	0.5	0.5	0.5	0.5	0.5	0.5
Gm11632	23071	1	1	0.5	0.5	0.5	0.5	0.5	0.5	0.5	0.5	0.5	0.5	0.5	0.5
Neurod2	23073	1	1	0.5	0.5	0.5	0.5	0.5	0.5	0.5	0.5	0.5	0.5	0.5	0.5
Ppp1r1b	23074	1	1	0.5	0.5	0.5	0.5	0.5	0.5	0.5	0.5	0.5	0.5	0.5	0.5
1700003D09Rik	23075	1	1	0.5	0.5	0.5	0.5	0.5	0.5	0.5	0.5	0.5	0.5	0.5	0.5
Pnmt	23077	1	1	0.5	0.5	0.5	0.5	0.5	0.5	0.5	0.5	0.5	0.5	0.5	0.5
Erbb2	23079	1	1	0.5	0.5	0.5	0.5	0.5	0.5	0.5	0.5	0.499437	0.5	0.5	0.5
Gm12352	23080	1	1	0.5	0.5	0.499944	0.5	0.5	0.5	0.5	0.5	0.5	0.5	0.5	0.5
Lrrc3c	23082	1	1	0.5	0.5	0.5	0.5	0.5	0.5	0.5	0.5	0.5	0.5	0.5	0.5
Gsdma3	23083	1	1	0.5	0.5	0.5	0.5	0.5	0.5	0.5	0.5	0.5	0.5	0.5	0.5
Gsdma2	23084	1	1	0.5	0.5	0.5	0.5	0.5	0.5	0.5	0.5	0.5	0.5	0.5	0.5
Gsdma	23085	1	1	0.5	0.5	0.5	0.5	0.5	0.5	0.5	0.5	0.5	0.5	0.5	0.5
Csf3	23087	1	1	0.5	0.5	0.5	0.5	0.5	0.5	0.5	0.5	0.5	0.5	0.5	0.5
Gjd3	23091	1	1	0.5	0.5	0.5	0.5	0.5	0.5	0.5	0.5	0.5	0.5	0.5	0.5
Tns4	23093	1	1	0.5	0.5	0.5	0.5	0.499905	0.5	0.5	0.5	0.5	0.5	0.5	0.5
Krt24	23095	1	1	0.5	0.5	0.5	0.5	0.5	0.5	0.5	0.5	0.5	0.5	0.5	0.5
Krt25	23096	1	1	0.5	0.5	0.5	0.5	0.5	0.5	0.5	0.5	0.5	0.5	0.5	0.5
Krt26	23097	1	1	0.5	0.5	0.5	0.5	0.5	0.5	0.5	0.5	0.5	0.5	0.5	0.5
Krt27	23098	1	1	0.5	0.5	0.5	0.5	0.5	0.5	0.5	0.5	0.5	0.5	0.5	0.5
Krt28	23099	1	1	0.5	0.5	0.5	0.5	0.5	0.5	0.5	0.5	0.5	0.5	0.5	0.5
Krt12	23102	1	1	0.5	0.5	0.5	0.5	0.5	0.5	0.5	0.5	0.5	0.5	0.5	0.5
A830036E02Rik	23103	1	1	0.5	0.5	0.5	0.5	0.5	0.5	0.5	0.5	0.5	0.5	0.5	0.5
Krt23	23105	1	1	0.5	0.5	0.5	0.5	0.5	0.5	0.5	0.5	0.5	0.5	0.5	0.5
Krt39	23106	1	1	0.5	0.5	0.5	0.5	0.5	0.5	0.5	0.5	0.5	0.5	0.5	0.5
Krt40	23107	1	1	0.5	0.5	0.5	0.5	0.5	0.5	0.5	0.5	0.5	0.5	0.5	0.5
Krtap3-3	23108	1	1	0.5	0.5	0.5	0.5	0.5	0.5	0.5	0.5	0.5	0.5	0.5	0.5
Krtap3-2	23109	1	1	0.5	0.5	0.5	0.5	0.5	0.5	0.5	0.5	0.5	0.5	0.5	0.5
Gm11939	23110	1	1	0.5	0.5	0.5	0.5	0.5	0.5	0.5	0.5	0.5	0.5	0.5	0.5
Krtap3-1	23111	1	1	0.5	0.5	0.5	0.5	0.5	0.5	0.5	0.5	0.5	0.5	0.5	0.5
Krtap1-5	23112	1	1	0.5	0.5	0.5	0.5	0.5	0.5	0.5	0.5	0.5	0.5	0.5	0.5
Krtap1-4	23113	1	1	0.5	0.5	0.5	0.5	0.5	0.5	0.5	0.5	0.5	0.5	0.5	0.5
Krtap1-3	23114	1	1	0.5	0.5	0.5	0.5	0.5	0.5	0.5	0.5	0.5	0.5	0.5	0.5
Krtap9-3	23115	1	1	0.5	0.5	0.5	0.5	0.5	0.5	0.5	0.5	0.5	0.5	0.5	0.5
Gm11938	23116	1	1	0.5	0.5	0.5	0.5	0.5	0.5	0.5	0.5	0.5	0.5	0.5	0.5
Gm11937	23117	1	1	0.5	0.5	0.5	0.5	0.5	0.5	0.5	0.5	0.5	0.5	0.5	0.5
Krtap2-4	23118	1	1	0.5	0.5	0.5	0.5	0.5	0.5	0.5	0.5	0.5	0.5	0.5	0.5
Gm11562	23119	1	1	0.5	0.5	0.5	0.5	0.5	0.5	0.5	0.5	0.5	0.5	0.5	0.5
Krtap4-1	23120	1	1	0.5	0.5	0.5	0.5	0.5	0.5	0.5	0.5	0.5	0.5	0.5	0.5
Krtap4-2	23121	1	1	0.5	0.5	0.5	0.5	0.5	0.5	0.5	0.5	0.5	0.5	0.5	0.5
Krtap4-7	23122	1	1	0.5	0.5	0.5	0.5	0.5	0.5	0.5	0.5	0.5	0.5	0.5	0.5
Gm11555	23123	1	1	0.5	0.5	0.5	0.5	0.5	0.5	0.5	0.5	0.5	0.5	0.5	0.5
Gm11563	23124	1	1	0.5	0.5	0.5	0.5	0.5	0.5	0.5	0.5	0.5	0.5	0.5	0.5
Krtap4-6	23125	1	1	0.5	0.5	0.5	0.5	0.5	0.5	0.5	0.5	0.5	0.5	0.5	0.5
Gm14190	23126	1	1	0.5	0.5	0.5	0.5	0.5	0.5	0.5	0.5	0.5	0.5	0.5	0.5
Gm14180	23127	1	1	0.5	0.5	0.5	0.5	0.5	0.5	0.5	0.5	0.5	0.5	0.5	0.5
Gm11595	23128	1	1	0.5	0.5	0.5	0.5	0.5	0.5	0.5	0.5	0.5	0.5	0.5	0.5
Krtap4-8	23129	1	1	0.5	0.5	0.5	0.5	0.5	0.5	0.5	0.5	0.5	0.5	0.5	0.5
Krtap4-9	23130	1	1	0.5	0.5	0.5	0.5	0.5	0.5	0.5	0.5	0.5	0.5	0.5	0.5
Gm11596	23131	1	1	0.5	0.5	0.5	0.5	0.5	0.5	0.5	0.5	0.5	0.5	0.5	0.5
Gm11569	23132	1	1	0.5	0.5	0.5	0.5	0.5	0.5	0.5	0.5	0.5	0.5	0.5	0.5
Gm11554	23133	1	1	0.5	0.5	0.5	0.5	0.5	0.5	0.5	0.5	0.5	0.5	0.5	0.5
Krtap4-13	23134	1	1	0.5	0.5	0.5	0.5	0.5	0.5	0.5	0.5	0.5	0.5	0.5	0.5
Gm11564	23135	1	1	0.5	0.5	0.5	0.5	0.5	0.5	0.5	0.5	0.5	0.5	0.5	0.5
2300003K06Rik	23136	1	1	0.5	0.5	0.5	0.5	0.5	0.5	0.5	0.5	0.5	0.5	0.5	0.5
Krtap4-16	23137	1	1	0.5	0.5	0.5	0.5	0.5	0.5	0.5	0.5	0.5	0.5	0.5	0.5
Gm11568	23138	1	1	0.5	0.5	0.5	0.5	0.5	0.5	0.5	0.5	0.5	0.5	0.5	0.5
Gm11559	23139	1	1	0.5	0.5	0.5	0.5	0.5	0.5	0.5	0.5	0.5	0.5	0.5	0.5
Krtap9-1	23140	1	1	0.5	0.5	0.5	0.5	0.5	0.5	0.5	0.5	0.5	0.5	0.5	0.5
Gm11567	23141	1	1	0.5	0.5	0.5	0.5	0.5	0.5	0.5	0.5	0.5	0.5	0.5	0.5
Krtap31-1	23142	1	1	0.5	0.5	0.5	0.5	0.5	0.5	0.5	0.5	0.5	0.5	0.5	0.5
Gm11565	23143	1	1	0.5	0.5	0.5	0.5	0.5	0.5	0.5	0.5	0.5	0.5	0.5	0.5
Krtap31-2	23144	1	1	0.5	0.5	0.5	0.5	0.5	0.5	0.5	0.5	0.5	0.5	0.5	0.5
Krtap9-5	23145	1	1	0.5	0.5	0.5	0.5	0.5	0.5	0.5	0.5	0.5	0.5	0.5	0.5
Krtap29-1	23146	1	1	0.5	0.5	0.5	0.5	0.5	0.5	0.5	0.5	0.5	0.5	0.5	0.5
Krtap16-1	23147	1	1	0.5	0.5	0.5	0.5	0.5	0.5	0.5	0.5	0.5	0.5	0.5	0.5
Krtap17-1	23148	1	1	0.5	0.5	0.5	0.5	0.5	0.5	0.5	0.5	0.5	0.5	0.5	0.5
Krt33a	23149	1	1	0.5	0.5	0.5	0.5	0.5	0.5	0.5	0.5	0.5	0.5	0.5	0.5
Krt33b	23150	1	1	0.5	0.5	0.5	0.5	0.5	0.5	0.5	0.5	0.5	0.5	0.5	0.5
Krt34	23151	1	1	0.5	0.5	0.5	0.5	0.5	0.5	0.5	0.5	0.5	0.5	0.5	0.5
Krt31	23152	1	1	0.5	0.5	0.5	0.5	0.5	0.5	0.5	0.5	0.5	0.5	0.5	0.5
Gm11571	23153	1	1	0.5	0.5	0.5	0.5	0.5	0.5	0.5	0.5	0.5	0.5	0.5	0.5
Krt32	23154	1	1	0.5	0.5	0.5	0.5	0.5	0.5	0.5	0.5	0.5	0.5	0.5	0.5
Krt35	23155	1	1	0.5	0.5	0.5	0.5	0.5	0.5	0.5	0.5	0.5	0.5	0.5	0.5
Krt36	23156	1	1	0.5	0.5	0.5	0.5	0.5	0.5	0.5	0.5	0.5	0.5	0.5	0.5
Gm12347	23157	1	1	0.5	0.5	0.5	0.5	0.5	0.5	0.5	0.5	0.5	0.5	0.5	0.5
Krt13	23158	1	1	0.5	0.5	0.5	0.5	0.5	0.5	0.5	0.5	0.5	0.5	0.5	0.5
Krt15	23159	1	1	0.5	0.5	0.5	0.5	0.5	0.5	0.5	0.5	0.5	0.5	0.5	0.5
Krt19	23160	1	1	0.5	0.5	0.5	0.5	0.5	0.5	0.5	0.5	0.5	0.5	0.5	0.5
Krt9	23161	1	1	0.5	0.5	0.5	0.5	0.5	0.5	0.5	0.5	0.5	0.5	0.5	0.5
Krt14	23162	1	1	0.5	0.5	0.5	0.5	0.5	0.5	0.5	0.5	0.5	0.5	0.5	0.5
Krt16	23163	1	1	0.5	0.5	0.5	0.5	0.5	0.5	0.5	0.5	0.5	0.5	0.5	0.5
Krt17	23164	1	1	0.5	0.5	0.5	0.5	0.5	0.5	0.5	0.5	0.5	0.5	0.5	0.5
Krt42	23165	1	1	0.5	0.5	0.5	0.5	0.5	0.5	0.5	0.5	0.5	0.5	0.5	0.5
Gm14206	23166	1	1	0.5	0.5	0.5	0.5	0.5	0.5	0.5	0.5	0.5	0.5	0.5	0.5
Gm12349	23167	1	1	0.5	0.5	0.5	0.5	0.5	0.5	0.5	0.5	0.5	0.5	0.5	0.5
Gast	23168	1	1	0.5	0.5	0.5	0.5	0.5	0.5	0.5	0.5	0.5	0.5	0.5	0.5
Gm20394	23169	1	1	0.5	0.5	0.499989	0.499957	0.5	0.5	0.5	0.5	0.5	0.5	0.5	0.5
Gm12348	23171	1	1	0.5	0.5	0.5	0.5	0.5	0.5	0.5	0.5	0.5	0.5	0.5	0.5
Dhx58os	23178	1	1	0.5	0.5	0.5	0.499944	0.5	0.5	0.5	0.5	0.5	0.5	0.5	0.5
Kcnh4	23181	1	1	0.5	0.5	0.5	0.5	0.499707	0.5	0.5	0.5	0.5	0.5	0.5	0.5
Hcrt	23182	1	1	0.5	0.5	0.5	0.5	0.5	0.499767	0.5	0.5	0.5	0.5	0.5	0.5
Gm11615	23193	1	1	0.5	0.5	0.5	0.5	0.5	0.5	0.5	0.5	0.5	0.5	0.5	0.5
Aoc3	23196	1	1	0.5	0.5	0.499944	0.5	0.499707	0.499282	0.5	0.5	0.5	0.5	0.5	0.5
Gm28156	23197	1	1	0.5	0.5	0.5	0.5	0.5	0.5	0.5	0.5	0.5	0.5	0.5	0.5
G6pc	23198	1	1	0.5	0.5	0.5	0.5	0.5	0.499938	0.5	0.5	0.5	0.5	0.5	0.5
Gm11634	23203	1	1	0.5	0.5	0.5	0.5	0.5	0.5	0.5	0.5	0.5	0.5	0.5	0.5
Gm11635	23204	1	1	0.5	0.5	0.5	0.5	0.5	0.5	0.5	0.5	0.5	0.5	0.5	0.5
Meox1	23207	1	1	0.5	0.5	0.5	0.5	0.5	0.5	0.5	0.5	0.5	0.5	0.5	0.5
Gm11551	23208	1	1	0.5	0.5	0.5	0.5	0.5	0.5	0.5	0.5	0.5	0.5	0.5	0.5
4930417O22Rik	23209	1	1	0.5	0.5	0.5	0.5	0.5	0.5	0.5	0.5	0.5	0.5	0.5	0.5
Sost	23210	1	1	0.5	0.5	0.5	0.5	0.5	0.5	0.5	0.5	0.5	0.5	0.5	0.5
Gm20659	23211	1	1	0.5	0.5	0.5	0.499813	0.5	0.5	0.5	0.5	0.5	0.5	0.5	0.5
Mpp3	23213	1	1	0.5	0.5	0.5	0.5	0.5	0.5	0.5	0.5	0.5	0.5	0.5	0.5
E130111B04Rik	23214	1	1	0.5	0.5	0.5	0.5	0.5	0.5	0.5	0.5	0.5	0.5	0.5	0.5
Cd300lg	23215	1	1	0.5	0.5	0.5	0.5	0.5	0.5	0.5	0.5	0.499452	0.5	0.5	0.5
Ppy	23217	1	1	0.5	0.5	0.5	0.5	0.5	0.5	0.5	0.5	0.5	0.5	0.5	0.5
Pyy	23218	1	1	0.5	0.5	0.5	0.5	0.5	0.5	0.5	0.5	0.5	0.5	0.5	0.5
Gm11586	23220	1	1	0.5	0.5	0.5	0.5	0.5	0.5	0.5	0.5	0.5	0.5	0.5	0.5
Bloodlinc	23225	1	1	0.5	0.5	0.5	0.5	0.5	0.5	0.5	0.5	0.5	0.5	0.5	0.5
Gm11627	23229	1	1	0.5	0.5	0.5	0.5	0.5	0.5	0.5	0.5	0.5	0.5	0.5	0.5
Fzd2	23230	1	1	0.5	0.5	0.5	0.499944	0.5	0.5	0.5	0.5	0.5	0.5	0.5	0.5
Gm11636	23231	1	1	0.5	0.5	0.5	0.5	0.5	0.5	0.5	0.5	0.5	0.5	0.5	0.5
2810433D01Rik	23232	1	1	0.5	0.5	0.5	0.5	0.5	0.5	0.5	0.5	0.5	0.5	0.5	0.5
Meioc	23233	1	1	0.5	0.5	0.5	0.5	0.5	0.5	0.5	0.5	0.5	0.5	0.5	0.5
Adam11	23234	1	1	0.5	0.5	0.5	0.499868	0.499707	0.5	0.5	0.5	0.5	0.5	0.5	0.5
Gjc1	23235	1	1	0.5	0.5	0.5	0.5	0.5	0.5	0.5	0.5	0.5	0.5	0.5	0.5
Higd1b	23236	1	1	0.5	0.5	0.5	0.5	0.5	0.5	0.5	0.5	0.5	0.5	0.496924	0.5
Fam187a	23238	1	1	0.5	0.5	0.5	0.5	0.5	0.5	0.5	0.5	0.5	0.5	0.5	0.5
Gfap	23239	1	1	0.5	0.5	0.5	0.499868	0.499707	0.499282	0.499115	0.5	0.5	0.5	0.5	0.5
C1ql1	23241	1	1	0.5	0.5	0.499957	0.5	0.5	0.499049	0.5	0.5	0.5	0.5	0.5	0.5
2410004I01Rik	23242	1	1	0.5	0.5	0.5	0.5	0.5	0.5	0.5	0.5	0.5	0.5	0.5	0.5
Gm20511	23244	1	1	0.5	0.5	0.5	0.5	0.5	0.5	0.5	0.5	0.5	0.5	0.5	0.5
1700023F06Rik	23245	1	1	0.5	0.5	0.5	0.5	0.5	0.5	0.5	0.5	0.5	0.5	0.5	0.5
Spata32	23246	1	1	0.5	0.5	0.5	0.5	0.5	0.5	0.5	0.5	0.5	0.5	0.5	0.5
Arhgap27os1	23249	1	1	0.5	0.5	0.5	0.5	0.5	0.499767	0.5	0.5	0.498667	0.5	0.5	0.5
Lrrc37a	23251	1	1	0.5	0.5	0.5	0.5	0.5	0.5	0.5	0.5	0.5	0.5	0.5	0.5
Gm884	23252	1	1	0.5	0.5	0.5	0.5	0.5	0.5	0.5	0.5	0.5	0.5	0.5	0.5
Lyzl6	23253	1	1	0.5	0.5	0.5	0.5	0.5	0.5	0.5	0.5	0.5	0.5	0.5	0.5
Rprml	23254	1	1	0.5	0.5	0.5	0.5	0.5	0.5	0.5	0.5	0.498667	0.5	0.5	0.5
Wnt9b	23256	1	1	0.5	0.5	0.5	0.5	0.5	0.5	0.5	0.5	0.5	0.5	0.5	0.5
Crhr1	23258	1	1	0.5	0.5	0.5	0.5	0.5	0.5	0.5	0.5	0.5	0.5	0.5	0.5
Sppl2c	23259	1	1	0.5	0.5	0.5	0.5	0.5	0.5	0.5	0.5	0.5	0.5	0.5	0.5
Gm11659	23261	1	1	0.5	0.5	0.5	0.5	0.5	0.5	0.5	0.5	0.5	0.5	0.5	0.5
Gm11665	23262	1	1	0.5	0.5	0.5	0.5	0.5	0.5	0.5	0.5	0.5	0.5	0.5	0.5
March10	23268	1	1	0.5	0.5	0.5	0.5	0.5	0.5	0.5	0.5	0.5	0.5	0.5	0.5
Gm11638	23269	1	1	0.5	0.5	0.5	0.5	0.5	0.5	0.5	0.5	0.5	0.5	0.5	0.5
Gm11640	23270	1	1	0.5	0.5	0.5	0.5	0.5	0.5	0.5	0.5	0.5	0.5	0.5	0.5
Gm11651	23272	1	1	0.5	0.5	0.5	0.5	0.5	0.5	0.5	0.5	0.5	0.5	0.5	0.5
Gm11646	23275	1	1	0.5	0.5	0.499756	0.499998	0.499707	0.5	0.5	0.5	0.5	0.5	0.5	0.5
Prr29	23280	1	1	0.5	0.5	0.5	0.5	0.5	0.5	0.5	0.5	0.5	0.5	0.5	0.5
Gm11706	23283	1	1	0.5	0.5	0.5	0.499957	0.5	0.5	0.5	0.5	0.5	0.5	0.5	0.5
Gm11716	23288	1	1	0.5	0.5	0.5	0.5	0.5	0.5	0.5	0.5	0.5	0.5	0.5	0.5
Gm11712	23289	1	1	0.5	0.5	0.5	0.5	0.499583	0.5	0.5	0.5	0.5	0.5	0.5	0.5
C330019F10Rik	23293	1	1	0.5	0.5	0.5	0.5	0.5	0.5	0.5	0.5	0.5	0.5	0.5	0.5
Cacng1	23295	1	1	0.5	0.5	0.5	0.5	0.5	0.5	0.5	0.5	0.5	0.5	0.5	0.5
Gm11650	23297	1	1	0.5	0.5	0.5	0.5	0.5	0.5	0.5	0.5	0.5	0.5	0.5	0.5
Gm11657	23299	1	1	0.5	0.5	0.5	0.5	0.5	0.5	0.5	0.5	0.5	0.5	0.5	0.5
Gm11655	23300	1	1	0.5	0.5	0.499868	0.5	0.499975	0.5	0.5	0.5	0.499437	0.5	0.5	0.5
Apoh	23301	1	1	0.5	0.5	0.5	0.499868	0.499707	0.499282	0.5	0.5	0.5	0.5	0.5	0.5
Gm11656	23302	1	1	0.5	0.5	0.5	0.5	0.5	0.5	0.5	0.5	0.5	0.5	0.5	0.5
Cep112os1	23304	1	1	0.5	0.5	0.5	0.5	0.5	0.5	0.5	0.5	0.5	0.5	0.5	0.5
Axin2	23306	1	1	0.5	0.5	0.5	0.5	0.5	0.499938	0.5	0.5	0.499437	0.5	0.5	0.5
Gm11670	23307	1	1	0.5	0.5	0.5	0.5	0.5	0.5	0.5	0.5	0.5	0.5	0.5	0.5
E030025P04Rik	23308	1	1	0.5	0.5	0.5	0.5	0.5	0.5	0.5	0.5	0.5	0.5	0.5	0.5
1700096J18Rik	23310	1	1	0.5	0.5	0.5	0.5	0.5	0.5	0.5	0.5	0.5	0.5	0.5	0.5
Gm11685	23315	1	1	0.5	0.5	0.5	0.5	0.5	0.5	0.5	0.5	0.5	0.5	0.5	0.5
Fam20a	23316	1	1	0.5	0.5	0.5	0.5	0.5	0.5	0.5	0.5	0.5	0.5	0.499002	0.5
Gm11684	23317	1	1	0.5	0.5	0.5	0.5	0.5	0.5	0.5	0.5	0.5	0.5	0.5	0.5
1700012B07Rik	23318	1	1	0.5	0.5	0.5	0.5	0.5	0.5	0.5	0.5	0.5	0.5	0.5	0.5
Gm11683	23319	1	1	0.5	0.5	0.5	0.5	0.5	0.5	0.5	0.5	0.5	0.5	0.5	0.5
1700023C21Rik	23320	1	1	0.5	0.5	0.5	0.5	0.5	0.5	0.5	0.5	0.5	0.5	0.5	0.5
Gm11697	23322	1	1	0.5	0.5	0.5	0.5	0.5	0.5	0.5	0.5	0.5	0.5	0.5	0.5
Abca6	23325	1	1	0.5	0.5	0.5	0.5	0.5	0.5	0.5	0.5	0.498235	0.5	0.5	0.5
Gm11682	23327	1	1	0.5	0.5	0.5	0.5	0.5	0.5	0.499115	0.5	0.5	0.5	0.5	0.5
Kcnj2	23329	1	1	0.5	0.5	0.5	0.5	0.5	0.5	0.5	0.5	0.5	0.5	0.5	0.5
Gm11674	23330	1	1	0.5	0.5	0.5	0.5	0.5	0.5	0.5	0.5	0.5	0.5	0.5	0.5
Gm11680	23331	1	1	0.5	0.5	0.5	0.5	0.5	0.5	0.5	0.5	0.5	0.5	0.5	0.5
BC006965	23332	1	1	0.5	0.5	0.5	0.5	0.5	0.5	0.5	0.5	0.5	0.5	0.5	0.5
Gm11681	23334	1	1	0.5	0.5	0.5	0.5	0.5	0.5	0.5	0.5	0.5	0.5	0.5	0.5
4933434M16Rik	23335	1	1	0.5	0.5	0.5	0.5	0.5	0.5	0.5	0.5	0.5	0.5	0.5	0.5
Sstr2	23338	1	1	0.5	0.5	0.5	0.5	0.5	0.5	0.5	0.5	0.5	0.5	0.5	0.5
Cpsf4l	23340	1	1	0.5	0.5	0.499957	0.5	0.5	0.5	0.5	0.5	0.5	0.5	0.5	0.5
Sdk2	23342	1	1	0.5	0.5	0.5	0.5	0.5	0.5	0.5	0.5	0.5	0.5	0.5	0.5
1700025D23Rik	23343	1	1	0.5	0.5	0.5	0.5	0.5	0.5	0.5	0.5	0.5	0.5	0.5	0.5
1700001J04Rik	23344	1	1	0.5	0.5	0.5	0.5	0.5	0.5	0.5	0.5	0.5	0.5	0.5	0.5
1700092K14Rik	23345	1	1	0.5	0.5	0.5	0.5	0.5	0.5	0.5	0.5	0.5	0.5	0.5	0.5
Gm11690	23346	1	1	0.5	0.5	0.5	0.5	0.5	0.5	0.5	0.5	0.496002	0.5	0.5	0.5
Gm11691	23347	1	1	0.5	0.5	0.5	0.5	0.5	0.5	0.5	0.5	0.5	0.5	0.5	0.5
4932435O22Rik	23348	1	1	0.5	0.5	0.5	0.5	0.5	0.5	0.5	0.5	0.5	0.5	0.5	0.5
Btbd17	23351	1	1	0.5	0.5	0.5	0.5	0.5	0.5	0.5	0.5	0.5	0.5	0.5	0.5
Gpr142	23352	1	1	0.5	0.5	0.5	0.5	0.5	0.5	0.5	0.5	0.5	0.5	0.5	0.5
Gprc5c	23353	1	1	0.5	0.5	0.5	0.5	0.5	0.5	0.499988	0.5	0.5	0.5	0.5	0.5
Cd300c	23356	1	1	0.5	0.5	0.499989	0.5	0.5	0.5	0.5	0.5	0.496224	0.5	0.5	0.5
Cd300ld2	23359	1	1	0.5	0.5	0.5	0.5	0.5	0.5	0.5	0.5	0.499437	0.5	0.5	0.5
Cd300ld4	23360	1	1	0.5	0.5	0.5	0.5	0.5	0.5	0.5	0.5	0.5	0.5	0.5	0.5
Cd300ld5	23361	1	1	0.5	0.5	0.5	0.5	0.5	0.5	0.5	0.5	0.5	0.5	0.5	0.5
Grin2c	23365	1	1	0.5	0.5	0.5	0.5	0.5	0.5	0.5	0.5	0.5	0.5	0.5	0.5
Otop2	23368	1	1	0.5	0.5	0.5	0.5	0.5	0.5	0.5	0.5	0.5	0.5	0.5	0.5
Ush1g	23369	1	1	0.5	0.5	0.5	0.5	0.5	0.5	0.5	0.5	0.5	0.5	0.5	0.5
Otop3	23370	1	1	0.5	0.5	0.5	0.5	0.5	0.5	0.5	0.5	0.5	0.5	0.5	0.5
Cdr2l	23371	1	1	0.5	0.5	0.5	0.5	0.5	0.5	0.5	0.5	0.5	0.5	0.5	0.5
Ict1os	23372	1	1	0.5	0.5	0.499814	0.499813	0.499707	0.499697	0.5	0.5	0.5	0.5	0.5	0.497467
Myo15b	23376	1	1	0.5	0.5	0.499868	0.499681	0.499975	0.499282	0.5	0.5	0.5	0.5	0.5	0.5
Recql5os1	23379	1	1	0.5	0.5	0.5	0.5	0.5	0.5	0.5	0.5	0.5	0.5	0.5	0.5
Sap30bpos	23380	1	1	0.5	0.5	0.5	0.5	0.5	0.5	0.5	0.5	0.5	0.5	0.5	0.5
Galr2	23384	1	1	0.5	0.5	0.5	0.5	0.5	0.5	0.5	0.5	0.5	0.5	0.5	0.5
Qrich2	23386	1	1	0.5	0.5	0.5	0.5	0.5	0.5	0.5	0.5	0.5	0.5	0.5	0.5
Gm11739	23387	1	1	0.5	0.5	0.5	0.5	0.5	0.5	0.5	0.5	0.5	0.5	0.5	0.5
Gm29292	23388	1	1	0.5	0.5	0.5	0.5	0.5	0.5	0.5	0.5	0.5	0.5	0.5	0.5
Sphk1	23389	1	1	0.5	0.5	0.5	0.5	0.5	0.5	0.5	0.5	0.498667	0.5	0.5	0.5
Aanat	23390	1	1	0.5	0.5	0.5	0.5	0.5	0.5	0.5	0.5	0.5	0.5	0.5	0.5
Prcd	23393	1	1	0.5	0.5	0.5	0.5	0.5	0.5	0.5	0.5	0.5	0.5	0.5	0.5
St6galnac2-ENSMUSG00000110170	23395	1	1	0.5	0.5	0.499944	0.5	0.5	0.5	0.5	0.5	0.5	0.5	0.5	0.5
BC018473	23396	1	1	0.5	0.5	0.499944	0.5	0.5	0.5	0.499713	0.5	0.5	0.5	0.5	0.5
St6galnac1	23397	1	1	0.5	0.5	0.5	0.5	0.5	0.5	0.5	0.5	0.5	0.5	0.5	0.5
Mxra7	23398	1	1	0.5	0.5	0.5	0.5	0.499876	0.5	0.5	0.5	0.5	0.5	0.5	0.5
Mgat5b	23400	1	1	0.5	0.5	0.5	0.5	0.5	0.5	0.5	0.5	0.5	0.5	0.5	0.5
Gm11728	23401	1	1	0.5	0.5	0.5	0.5	0.5	0.5	0.5	0.5	0.5	0.5	0.5	0.5
Gm11731	23402	1	1	0.5	0.5	0.5	0.5	0.5	0.5	0.5	0.5	0.5	0.5	0.5	0.5
Gm11730	23403	1	1	0.5	0.5	0.5	0.5	0.5	0.5	0.5	0.5	0.5	0.5	0.5	0.5
Gm16045	23404	1	1	0.5	0.5	0.5	0.5	0.5	0.5	0.5	0.5	0.5	0.5	0.5	0.5
Gm11729	23405	1	1	0.5	0.5	0.5	0.5	0.5	0.5	0.5	0.5	0.5	0.5	0.5	0.5
Gm11732	23406	1	1	0.5	0.5	0.5	0.5	0.5	0.5	0.5	0.5	0.5	0.5	0.5	0.5
Gm34418	23407	1	1	0.5	0.5	0.5	0.499998	0.5	0.5	0.5	0.5	0.5	0.5	0.5	0.5
Gm11733	23408	1	1	0.5	0.5	0.5	0.5	0.5	0.5	0.5	0.5	0.5	0.5	0.5	0.5
Gm11734	23409	1	1	0.5	0.5	0.5	0.5	0.5	0.5	0.5	0.5	0.5	0.5	0.5	0.5
Gm11724	23413	1	1	0.5	0.5	0.499944	0.499868	0.5	0.499697	0.5	0.5	0.498667	0.5	0.5	0.5
Tmem235	23416	1	1	0.5	0.5	0.5	0.5	0.5	0.5	0.5	0.5	0.5	0.5	0.5	0.5
Gm11738	23421	1	1	0.5	0.5	0.499957	0.5	0.5	0.5	0.5	0.5	0.5	0.5	0.5	0.5
Cep295nl	23423	1	1	0.5	0.5	0.5	0.5	0.5	0.5	0.5	0.5	0.5	0.5	0.5	0.5
Gm11747	23425	1	1	0.5	0.5	0.5	0.5	0.5	0.5	0.5	0.5	0.5	0.5	0.5	0.5
Gm11748	23426	1	1	0.5	0.5	0.5	0.5	0.5	0.5	0.5	0.5	0.5	0.5	0.5	0.5
Rbfox3	23428	1	1	0.5	0.5	0.5	0.5	0.5	0.5	0.5	0.5	0.5	0.5	0.5	0.5
Gm11750	23429	1	1	0.5	0.5	0.5	0.5	0.5	0.5	0.5	0.5	0.5	0.5	0.5	0.5
Gm11749	23430	1	1	0.5	0.5	0.5	0.5	0.5	0.5	0.5	0.5	0.5	0.5	0.5	0.5
Enpp7	23431	1	1	0.5	0.5	0.5	0.5	0.5	0.5	0.5	0.5	0.5	0.5	0.5	0.5
Gm11755	23434	1	1	0.5	0.5	0.499944	0.5	0.5	0.5	0.5	0.5	0.5	0.5	0.5	0.5
Gm11753	23435	1	1	0.5	0.5	0.5	0.5	0.5	0.5	0.5	0.5	0.5	0.5	0.5	0.5
Gm11752	23436	1	1	0.5	0.5	0.5	0.5	0.5	0.5	0.5	0.5	0.5	0.5	0.5	0.5
Card14	23438	1	1	0.5	0.5	0.5	0.5	0.5	0.5	0.5	0.5	0.5	0.5	0.499733	0.5
Nptx1	23442	1	1	0.5	0.5	0.5	0.5	0.5	0.5	0.5	0.5	0.5	0.5	0.5	0.5
Gm11762	23443	1	1	0.5	0.5	0.5	0.5	0.5	0.5	0.5	0.5	0.5	0.5	0.5	0.5
Rptoros	23444	1	1	0.5	0.5	0.5	0.5	0.5	0.5	0.5	0.5	0.5	0.5	0.5	0.5
Gm11766	23446	1	1	0.5	0.5	0.5	0.5	0.5	0.5	0.5	0.5	0.5	0.5	0.5	0.5
2810410L24Rik	23451	1	1	0.5	0.5	0.5	0.5	0.499996	0.5	0.5	0.5	0.5	0.5	0.5	0.5
Gm11770	23452	1	1	0.5	0.5	0.5	0.5	0.5	0.5	0.5	0.5	0.5	0.5	0.5	0.5
2900052L18Rik	23453	1	1	0.5	0.5	0.5	0.5	0.5	0.5	0.5	0.5	0.499437	0.5	0.5	0.5
Bahcc1	23454	1	1	0.5	0.5	0.5	0.499944	0.499998	0.5	0.5	0.5	0.5	0.5	0.5	0.5
Gm11772	23455	1	1	0.5	0.5	0.5	0.5	0.5	0.5	0.5	0.5	0.5	0.5	0.5	0.5
Fscn2	23457	1	1	0.5	0.5	0.5	0.5	0.5	0.499938	0.5	0.5	0.5	0.5	0.5	0.5
Tspan10	23459	1	1	0.5	0.5	0.5	0.5	0.5	0.5	0.5	0.5	0.496903	0.5	0.5	0.5
Gm11788	23464	1	1	0.5	0.5	0.499868	0.499957	0.499975	0.499697	0.5	0.5	0.5	0.5	0.5	0.5
Gm11789	23465	1	1	0.5	0.5	0.5	0.5	0.5	0.5	0.5	0.5	0.5	0.5	0.5	0.5
Gcgr	23466	1	1	0.5	0.5	0.5	0.5	0.5	0.5	0.5	0.5	0.5	0.5	0.5	0.5
Ppp1r27	23467	1	1	0.5	0.5	0.5	0.5	0.5	0.5	0.5	0.5	0.5	0.5	0.5	0.5
Gm11773	23478	1	1	0.5	0.5	0.5	0.5	0.5	0.5	0.5	0.5	0.5	0.5	0.5	0.5
Gm28192	23480	1	1	0.5	0.5	0.5	0.5	0.5	0.5	0.5	0.5	0.5	0.5	0.5	0.5
Gm11775	23481	1	1	0.5	0.5	0.5	0.5	0.5	0.5	0.5	0.5	0.5	0.5	0.5	0.5
Sectm1b	23483	1	1	0.5	0.5	0.5	0.5	0.5	0.5	0.5	0.5	0.5	0.5	0.5	0.5
Sectm1a	23484	1	1	0.5	0.5	0.5	0.5	0.5	0.5	0.5	0.5	0.5	0.5	0.5	0.5
Gm11791	23485	1	1	0.5	0.5	0.5	0.5	0.5	0.5	0.5	0.5	0.5	0.5	0.5	0.5
Tex19.1	23487	1	1	0.5	0.5	0.5	0.5	0.5	0.5	0.5	0.5	0.5	0.5	0.5	0.5
Uts2r	23488	1	1	0.5	0.5	0.5	0.5	0.5	0.5	0.5	0.5	0.5	0.5	0.5	0.5
Zfp750	23492	1	1	0.5	0.5	0.5	0.499944	0.5	0.498563	0.5	0.5	0.5	0.5	0.5	0.5
Gm12589	23494	1	1	0.5	0.5	0.5	0.5	0.5	0.5	0.5	0.5	0.499568	0.5	0.5	0.5
Gm29513	23495	1	1	0.5	0.5	0.5	0.5	0.5	0.5	0.5	0.5	0.5	0.5	0.5	0.5
Gm15643	23496	1	1	0.5	0.5	0.5	0.5	0.5	0.5	0.5	0.5	0.5	0.5	0.5	0.5
Ptchd3	23497	1	1	0.5	0.5	0.5	0.5	0.5	0.5	0.5	0.5	0.5	0.5	0.5	0.5
Gm12590	23498	1	1	0.5	0.5	0.5	0.5	0.5	0.5	0.5	0.5	0.5	0.5	0.5	0.5
Dtnbos	23501	1	1	0.5	0.5	0.499745	0.499737	0.5	0.5	0.5	0.5	0.5	0.5	0.5	0.497467
Dnmt3aos	23502	1	1	0.5	0.5	0.5	0.499868	0.5	0.5	0.5	0.5	0.5	0.5	0.5	0.5
Gm48001	23505	1	1	0.5	0.5	0.5	0.5	0.5	0.5	0.5	0.5	0.5	0.5	0.5	0.5
4921501I09Rik	23508	1	1	0.5	0.5	0.5	0.5	0.5	0.5	0.5	0.5	0.5	0.5	0.5	0.5
2900045O20Rik	23509	1	1	0.5	0.5	0.499944	0.499813	0.499414	0.5	0.5	0.5	0.5	0.5	0.5	0.5
Gm31938	23510	1	1	0.5	0.5	0.5	0.5	0.5	0.5	0.5	0.5	0.5	0.5	0.5	0.5
Gm46332	23511	1	1	0.5	0.5	0.5	0.5	0.5	0.5	0.5	0.5	0.5	0.5	0.5	0.5
Klhl29	23520	1	1	0.5	0.5	0.5	0.5	0.5	0.5	0.5	0.5	0.5	0.5	0.5	0.5
2810032G03Rik	23521	1	1	0.5	0.5	0.5	0.5	0.5	0.5	0.5	0.5	0.5	0.5	0.5	0.5
Gm32442	23522	1	1	0.5	0.5	0.5	0.5	0.5	0.5	0.5	0.5	0.5	0.5	0.5	0.5
1700101O22Rik	23524	1	1	0.5	0.5	0.5	0.5	0.5	0.5	0.5	0.5	0.5	0.5	0.5	0.5
Gm32828	23525	1	1	0.5	0.5	0.5	0.5	0.5	0.5	0.5	0.5	0.5	0.5	0.5	0.5
Gm48633	23526	1	1	0.5	0.5	0.5	0.5	0.5	0.5	0.5	0.5	0.5	0.5	0.5	0.5
Apob	23527	1	1	0.5	0.5	0.5	0.5	0.5	0.5	0.5	0.5	0.5	0.5	0.5	0.5
Gm33037	23528	1	1	0.5	0.5	0.5	0.5	0.5	0.5	0.5	0.5	0.5	0.5	0.5	0.5
Gm48898	23529	1	1	0.5	0.5	0.5	0.5	0.5	0.5	0.5	0.5	0.5	0.5	0.5	0.5
Gdf7	23530	1	1	0.5	0.5	0.5	0.5	0.5	0.5	0.5	0.5	0.5	0.5	0.5	0.5
Gm48071	23532	1	1	0.5	0.5	0.5	0.5	0.5	0.5	0.5	0.5	0.5	0.5	0.5	0.5
Gm48075	23533	1	1	0.5	0.5	0.5	0.5	0.5	0.5	0.5	0.5	0.5	0.5	0.5	0.5
Slc7a15	23535	1	1	0.5	0.5	0.5	0.5	0.5	0.5	0.5	0.5	0.5	0.5	0.5	0.5
9930038B18Rik	23537	1	1	0.5	0.5	0.499989	0.5	0.5	0.5	0.5	0.5	0.5	0.5	0.5	0.5
Matn3	23539	1	1	0.5	0.5	0.5	0.5	0.5	0.5	0.5	0.5	0.5	0.5	0.5	0.5
Gm46323	23541	1	1	0.5	0.5	0.5	0.5	0.5	0.5	0.5	0.5	0.5	0.5	0.5	0.5
Gm48762	23542	1	1	0.5	0.5	0.5	0.5	0.5	0.5	0.5	0.5	0.5	0.5	0.5	0.5
1700022H16Rik	23544	1	1	0.5	0.5	0.5	0.5	0.5	0.5	0.5	0.5	0.5	0.5	0.5	0.5
Osr1	23545	1	1	0.5	0.5	0.5	0.5	0.5	0.5	0.5	0.5	0.5	0.5	0.5	0.5
Gm48790	23546	1	1	0.5	0.5	0.5	0.5	0.5	0.5	0.5	0.5	0.5	0.5	0.5	0.5
Gm48791	23547	1	1	0.5	0.5	0.5	0.5	0.5	0.5	0.5	0.5	0.5	0.5	0.5	0.5
Nt5c1b	23548	1	1	0.5	0.5	0.5	0.5	0.5	0.5	0.5	0.5	0.5	0.5	0.5	0.5
Gm38407	23549	1	1	0.5	0.5	0.5	0.5	0.5	0.5	0.5	0.5	0.5	0.5	0.5	0.5
7420701I03Rik	23550	1	1	0.5	0.5	0.5	0.5	0.5	0.5	0.5	0.5	0.5	0.5	0.5	0.5
Kcns3	23551	1	1	0.5	0.5	0.5	0.5	0.5	0.5	0.5	0.5	0.5	0.5	0.5	0.5
Msgn1	23553	1	1	0.5	0.5	0.5	0.5	0.5	0.5	0.5	0.5	0.5	0.5	0.5	0.5
Vsnl1	23555	1	1	0.5	0.5	0.5	0.5	0.5	0.5	0.5	0.5	0.5	0.5	0.5	0.5
4930511A02Rik	23556	1	1	0.5	0.5	0.5	0.5	0.5	0.5	0.5	0.5	0.5	0.5	0.5	0.5
Gm47833	23559	1	1	0.5	0.5	0.5	0.5	0.5	0.5	0.5	0.5	0.5	0.5	0.5	0.5
Gm34237	23560	1	1	0.5	0.5	0.5	0.5	0.5	0.5	0.5	0.5	0.5	0.5	0.5	0.5
4921511I17Rik	23562	1	1	0.5	0.5	0.5	0.5	0.5	0.5	0.5	0.5	0.5	0.5	0.5	0.5
Platr19	23563	1	1	0.5	0.5	0.5	0.5	0.5	0.5	0.5	0.5	0.5	0.5	0.5	0.5
Gm48187	23564	1	1	0.5	0.5	0.5	0.5	0.5	0.5	0.5	0.5	0.5	0.5	0.5	0.5
4930519A11Rik	23565	1	1	0.5	0.5	0.5	0.5	0.5	0.5	0.5	0.5	0.5	0.5	0.5	0.5
Gm40271	23566	1	1	0.5	0.5	0.5	0.5	0.5	0.5	0.5	0.5	0.5	0.5	0.5	0.5
Mycn	23567	1	1	0.5	0.5	0.5	0.5	0.5	0.5	0.5	0.5	0.5	0.5	0.5	0.5
Gm35208	23568	1	1	0.5	0.5	0.5	0.5	0.5	0.5	0.5	0.5	0.5	0.5	0.5	0.5
Gm48209	23569	1	1	0.5	0.5	0.5	0.5	0.5	0.5	0.5	0.5	0.5	0.5	0.5	0.5
Gm35298	23570	1	1	0.5	0.5	0.5	0.5	0.5	0.5	0.5	0.5	0.5	0.5	0.5	0.5
Gm48213	23571	1	1	0.5	0.5	0.5	0.5	0.5	0.5	0.5	0.5	0.5	0.5	0.5	0.5
Gm48311	23572	1	1	0.5	0.5	0.5	0.5	0.5	0.5	0.5	0.5	0.5	0.5	0.5	0.5
Gm35725	23573	1	1	0.5	0.5	0.5	0.5	0.5	0.5	0.5	0.5	0.5	0.5	0.5	0.5
Gm48479	23575	1	1	0.5	0.5	0.5	0.5	0.5	0.5	0.5	0.5	0.5	0.5	0.5	0.5
Gm48480	23576	1	1	0.5	0.5	0.5	0.5	0.5	0.5	0.5	0.5	0.5	0.5	0.5	0.5
Lratd1	23577	1	1	0.5	0.5	0.5	0.5	0.5	0.5	0.5	0.5	0.5	0.5	0.5	0.5
Gm16497	23578	1	1	0.5	0.5	0.5	0.5	0.5	0.5	0.5	0.5	0.5	0.5	0.5	0.5
4930448C13Rik	23579	1	1	0.5	0.5	0.5	0.5	0.5	0.5	0.5	0.5	0.5	0.5	0.5	0.5
Gm48539	23580	1	1	0.5	0.5	0.5	0.5	0.5	0.5	0.5	0.5	0.5	0.5	0.5	0.5
Gm48558	23582	1	1	0.5	0.5	0.5	0.5	0.5	0.5	0.5	0.5	0.5	0.5	0.5	0.5
Gm48584	23583	1	1	0.5	0.5	0.5	0.5	0.5	0.499938	0.5	0.5	0.5	0.5	0.5	0.5
Gm48607	23585	1	1	0.5	0.5	0.5	0.5	0.5	0.5	0.5	0.5	0.5	0.5	0.5	0.5
Gm36372	23586	1	1	0.5	0.5	0.499857	0.5	0.5	0.5	0.5	0.5	0.5	0.5	0.5	0.5
Gm48606	23587	1	1	0.5	0.5	0.5	0.5	0.5	0.5	0.5	0.5	0.5	0.5	0.5	0.5
Gm48605	23588	1	1	0.5	0.5	0.499914	0.5	0.5	0.5	0.5	0.5	0.5	0.5	0.5	0.5
Ntsr2	23590	1	1	0.5	0.5	0.5	0.5	0.5	0.5	0.5	0.5	0.5	0.5	0.5	0.5
Greb1	23591	1	1	0.5	0.5	0.5	0.5	0.5	0.5	0.5	0.5	0.5	0.5	0.5	0.5
Gm48140	23592	1	1	0.5	0.5	0.5	0.5	0.5	0.5	0.5	0.5	0.5	0.5	0.5	0.5
Gm48227	23593	1	1	0.5	0.5	0.5	0.5	0.5	0.5	0.5	0.5	0.5	0.5	0.5	0.5
Gm36495	23595	1	1	0.5	0.5	0.5	0.5	0.5	0.5	0.5	0.5	0.5	0.5	0.5	0.5
Gm48538	23597	1	1	0.5	0.5	0.499957	0.5	0.5	0.5	0.5	0.5	0.5	0.5	0.5	0.5
Kcnf1	23598	1	1	0.5	0.5	0.5	0.5	0.5	0.5	0.5	0.5	0.5	0.5	0.5	0.5
Gm36752	23601	1	1	0.5	0.5	0.499868	0.499868	0.5	0.5	0.5	0.5	0.5	0.5	0.5	0.5
Gm36862	23602	1	1	0.5	0.5	0.5	0.5	0.5	0.5	0.499115	0.5	0.5	0.5	0.5	0.5
Gm48313	23603	1	1	0.5	0.5	0.5	0.5	0.5	0.5	0.5	0.5	0.5	0.5	0.5	0.5
Gm49764	23605	1	1	0.5	0.5	0.5	0.5	0.5	0.5	0.5	0.5	0.5	0.5	0.5	0.5
Gm40849	23606	1	1	0.5	0.5	0.5	0.5	0.5	0.5	0.5	0.5	0.5	0.5	0.5	0.5
Gm49957	23607	1	1	0.5	0.5	0.5	0.5	0.5	0.5	0.5	0.5	0.5	0.5	0.5	0.5
Gm29737	23609	1	1	0.5	0.5	0.5	0.5	0.5	0.5	0.5	0.5	0.5	0.5	0.5	0.5
Gm49769	23610	1	1	0.5	0.5	0.5	0.5	0.5	0.5	0.5	0.5	0.5	0.5	0.5	0.5
Gm49371	23611	1	1	0.5	0.5	0.5	0.5	0.5	0.499697	0.5	0.5	0.5	0.5	0.5	0.5
Gm21863	23612	1	1	0.5	0.5	0.5	0.5	0.5	0.5	0.5	0.5	0.5	0.5	0.5	0.5
Gm49692	23613	1	1	0.5	0.5	0.5	0.5	0.5	0.5	0.5	0.5	0.5	0.5	0.5	0.5
Gm10479	23614	1	1	0.5	0.5	0.5	0.5	0.5	0.5	0.5	0.5	0.5	0.5	0.5	0.5
Gm49698	23615	1	1	0.5	0.5	0.5	0.5	0.5	0.5	0.5	0.5	0.5	0.5	0.5	0.5
Gm48693	23616	1	1	0.5	0.5	0.5	0.5	0.5	0.5	0.5	0.5	0.5	0.5	0.5	0.499178
Gm49700	23617	1	1	0.5	0.5	0.499867	0.5	0.5	0.5	0.5	0.5	0.5	0.5	0.5	0.5
Gm30124	23619	1	1	0.5	0.5	0.5	0.5	0.5	0.5	0.5	0.5	0.5	0.5	0.5	0.5
Gm4425	23622	1	1	0.5	0.5	0.5	0.5	0.5	0.5	0.5	0.5	0.5	0.5	0.5	0.5
Gm47997	23623	1	1	0.5	0.5	0.5	0.5	0.5	0.5	0.5	0.5	0.5	0.5	0.5	0.5
2410018L13Rik	23624	1	1	0.5	0.5	0.499944	0.5	0.5	0.499282	0.5	0.5	0.5	0.5	0.5	0.5
9030624G23Rik	23625	1	1	0.5	0.5	0.5	0.5	0.499707	0.5	0.5	0.5	0.5	0.5	0.5	0.497467
Cys1	23628	1	1	0.5	0.5	0.5	0.5	0.5	0.5	0.5	0.5	0.5	0.5	0.5	0.5
Gm48896	23630	1	1	0.5	0.5	0.5	0.499957	0.5	0.5	0.5	0.5	0.5	0.5	0.5	0.5
Gm36236	23633	1	1	0.5	0.5	0.5	0.5	0.499414	0.5	0.5	0.5	0.5	0.49793	0.5	0.5
Gm17746	23636	1	1	0.5	0.5	0.5	0.5	0.5	0.5	0.5	0.5	0.5	0.5	0.5	0.5
Gm36287	23637	1	1	0.5	0.5	0.499857	0.5	0.499975	0.498563	0.5	0.5	0.496772	0.5	0.499733	0.5
Gm47713	23639	1	1	0.5	0.5	0.5	0.5	0.5	0.5	0.5	0.5	0.5	0.5	0.5	0.5
Gm36723	23640	1	1	0.5	0.5	0.5	0.5	0.5	0.499282	0.5	0.5	0.499769	0.5	0.5	0.5
Gm47733	23641	1	1	0.5	0.5	0.5	0.5	0.5	0.5	0.5	0.5	0.5	0.5	0.5	0.5
Gm29687	23642	1	1	0.5	0.5	0.5	0.5	0.5	0.5	0.5	0.5	0.5	0.5	0.5	0.5
4930480M12Rik	23643	1	1	0.5	0.5	0.5	0.5	0.5	0.5	0.5	0.5	0.5	0.5	0.5	0.5
Gm29968	23644	1	1	0.5	0.5	0.5	0.5	0.5	0.5	0.5	0.5	0.5	0.5	0.5	0.5
4930549C15Rik	23646	1	1	0.5	0.5	0.5	0.5	0.5	0.5	0.5	0.5	0.5	0.5	0.5	0.5
1700020D12Rik	23648	1	1	0.5	0.5	0.5	0.5	0.5	0.5	0.5	0.5	0.5	0.5	0.5	0.5
Gm47847	23649	1	1	0.5	0.5	0.5	0.5	0.5	0.5	0.5	0.5	0.5	0.5	0.5	0.5
4933409F18Rik	23650	1	1	0.5	0.5	0.5	0.5	0.5	0.5	0.5	0.5	0.5	0.5	0.5	0.5
Gm9866	23651	1	1	0.5	0.5	0.5	0.5	0.5	0.5	0.5	0.5	0.5	0.5	0.5	0.5
Sox11	23652	1	1	0.5	0.5	0.5	0.5	0.5	0.5	0.5	0.5	0.5	0.5	0.5	0.5
Gm4166	23653	1	1	0.5	0.5	0.5	0.5	0.5	0.5	0.5	0.5	0.5	0.5	0.5	0.5
Gm45941	23654	1	1	0.5	0.5	0.5	0.5	0.5	0.5	0.5	0.5	0.5	0.5	0.5	0.5
Gm31025	23655	1	1	0.5	0.5	0.5	0.5	0.5	0.5	0.5	0.5	0.5	0.5	0.5	0.5
Gm47872	23656	1	1	0.5	0.5	0.5	0.5	0.5	0.5	0.5	0.5	0.5	0.5	0.5	0.5
Gm47871	23657	1	1	0.5	0.5	0.5	0.5	0.5	0.5	0.5	0.5	0.5	0.5	0.5	0.5
Dcdc2c	23658	1	1	0.5	0.5	0.5	0.5	0.5	0.5	0.5	0.5	0.5	0.5	0.5	0.5
Allc	23659	1	1	0.5	0.5	0.5	0.499868	0.5	0.5	0.5	0.5	0.5	0.5	0.5	0.5
Colec11	23660	1	1	0.5	0.5	0.499736	0.5	0.5	0.5	0.5	0.5	0.5	0.5	0.5	0.5
Gm48905	23663	1	1	0.5	0.5	0.499944	0.5	0.5	0.5	0.5	0.5	0.5	0.5	0.5	0.5
4833405L11Rik	23665	1	1	0.5	0.5	0.5	0.5	0.5	0.5	0.5	0.5	0.5	0.5	0.5	0.5
Gm20208	23667	1	1	0.5	0.5	0.5	0.5	0.5	0.5	0.5	0.5	0.5	0.5	0.5	0.5
Myt1l	23668	1	1	0.5	0.5	0.5	0.5	0.5	0.5	0.5	0.5	0.5	0.5	0.5	0.5
C630031E19Rik	23669	1	1	0.5	0.5	0.5	0.5	0.5	0.5	0.5	0.5	0.5	0.5	0.5	0.5
Pxdn	23670	1	1	0.5	0.5	0.5	0.5	0.5	0.5	0.5	0.5	0.5	0.5	0.5	0.5
Tpo	23671	1	1	0.5	0.5	0.5	0.5	0.5	0.5	0.5	0.5	0.5	0.5	0.5	0.5
Gm15691	23672	1	1	0.5	0.5	0.5	0.5	0.5	0.5	0.499626	0.5	0.5	0.5	0.5	0.5
2310016D03Rik	23674	1	1	0.5	0.5	0.5	0.5	0.5	0.5	0.5	0.5	0.5	0.5	0.5	0.5
Gm28806	23675	1	1	0.5	0.5	0.5	0.5	0.5	0.5	0.5	0.5	0.5	0.5	0.5	0.5
Alkal2	23676	1	1	0.5	0.5	0.5	0.5	0.5	0.5	0.5	0.5	0.5	0.5	0.5	0.5
Fam110c	23678	1	1	0.5	0.5	0.5	0.5	0.5	0.5	0.5	0.5	0.5	0.5	0.5	0.5
Gm32443	23679	1	1	0.5	0.5	0.5	0.5	0.5	0.5	0.5	0.5	0.5	0.5	0.5	0.5
6030469F06Rik	23680	1	1	0.5	0.5	0.5	0.5	0.5	0.5	0.5	0.5	0.5	0.5	0.5	0.5
Gm6993	23681	1	1	0.5	0.5	0.5	0.5	0.5	0.5	0.5	0.5	0.5	0.5	0.5	0.5
Lamb1	23682	1	1	0.5	0.5	0.5	0.5	0.5	0.5	0.5	0.5	0.5	0.5	0.5	0.5
Slc26a3	23683	1	1	0.5	0.5	0.5	0.5	0.5	0.5	0.5	0.5	0.5	0.5	0.5	0.5
Slc26a4	23685	1	1	0.5	0.5	0.5	0.5	0.5	0.5	0.5	0.5	0.5	0.5	0.5	0.5
Gpr22	23687	1	1	0.5	0.5	0.5	0.5	0.5	0.5	0.499713	0.5	0.499568	0.5	0.5	0.5
Gm48809	23688	1	1	0.5	0.5	0.5	0.5	0.5	0.5	0.5	0.5	0.5	0.5	0.5	0.497467
Gm40375	23693	1	1	0.5	0.5	0.5	0.5	0.5	0.5	0.5	0.5	0.5	0.5	0.5	0.5
Gm47948	23694	1	1	0.5	0.5	0.5	0.5	0.5	0.5	0.5	0.5	0.5	0.5	0.5	0.5
Gm16267	23697	1	1	0.5	0.5	0.5	0.5	0.5	0.5	0.5	0.5	0.5	0.5	0.5	0.5
Atxn7l1os1	23698	1	1	0.5	0.5	0.5	0.5	0.5	0.5	0.5	0.5	0.5	0.5	0.5	0.5
Atxn7l1os2	23699	1	1	0.5	0.5	0.499944	0.5	0.5	0.5	0.5	0.5	0.5	0.5	0.5	0.5
Efcab10	23700	1	1	0.5	0.5	0.5	0.5	0.5	0.5	0.5	0.5	0.5	0.5	0.5	0.5
Gm40383	23701	1	1	0.5	0.5	0.5	0.5	0.5	0.5	0.5	0.5	0.5	0.5	0.5	0.5
Ferd3l	23702	1	1	0.5	0.5	0.5	0.5	0.5	0.5	0.5	0.5	0.5	0.5	0.5	0.5
Twist1	23703	1	1	0.5	0.5	0.5	0.5	0.5	0.5	0.5	0.5	0.5	0.5	0.5	0.5
Prps1l1	23705	1	1	0.5	0.5	0.5	0.5	0.5	0.5	0.5	0.5	0.5	0.5	0.5	0.5
Gm48237	23708	1	1	0.5	0.5	0.499944	0.5	0.5	0.5	0.5	0.5	0.5	0.5	0.5	0.5
Gm34047	23709	1	1	0.5	0.5	0.5	0.5	0.5	0.5	0.5	0.5	0.5	0.5	0.5	0.5
Agr3	23711	1	1	0.5	0.5	0.5	0.5	0.5	0.5	0.5	0.5	0.5	0.5	0.5	0.5
Agr2	23712	1	1	0.5	0.5	0.5	0.5	0.5	0.5	0.5	0.5	0.5	0.5	0.5	0.5
Gm40392	23715	1	1	0.5	0.5	0.5	0.5	0.5	0.5	0.5	0.5	0.5	0.5	0.5	0.5
Gm40394	23718	1	1	0.5	0.5	0.5	0.5	0.5	0.5	0.5	0.5	0.5	0.5	0.5	0.5
Gm48613	23719	1	1	0.5	0.5	0.5	0.5	0.5	0.5	0.5	0.5	0.5	0.5	0.5	0.5
Gm48616	23720	1	1	0.5	0.5	0.5	0.5	0.5	0.5	0.5	0.5	0.5	0.5	0.5	0.5
Gm29007	23722	1	1	0.5	0.5	0.5	0.5	0.5	0.5	0.5	0.5	0.5	0.5	0.5	0.5
Meox2	23723	1	1	0.5	0.5	0.5	0.5	0.5	0.5	0.5	0.5	0.5	0.5	0.5	0.5
Agmo	23724	1	1	0.5	0.5	0.499868	0.5	0.5	0.5	0.5	0.5	0.498105	0.5	0.5	0.5
Gm34408	23725	1	1	0.5	0.5	0.5	0.5	0.5	0.5	0.5	0.5	0.5	0.5	0.5	0.5
Dgkb	23726	1	1	0.5	0.5	0.5	0.5	0.5	0.5	0.5	0.5	0.5	0.5	0.5	0.5
Gm48715	23727	1	1	0.5	0.5	0.5	0.499957	0.5	0.5	0.5	0.5	0.5	0.5	0.5	0.5
4930428E07Rik	23728	1	1	0.5	0.5	0.5	0.5	0.5	0.5	0.5	0.5	0.5	0.5	0.5	0.5
Gm34611	23730	1	1	0.5	0.5	0.5	0.5	0.5	0.5	0.5	0.5	0.5	0.5	0.5	0.5
Gm34662	23731	1	1	0.5	0.5	0.5	0.5	0.5	0.5	0.5	0.5	0.5	0.5	0.5	0.5
Gm34809	23732	1	1	0.5	0.5	0.5	0.5	0.5	0.5	0.5	0.5	0.5	0.5	0.5	0.5
Gm47855	23733	1	1	0.5	0.5	0.5	0.5	0.5	0.5	0.5	0.5	0.5	0.5	0.5	0.5
Gm34923	23734	1	1	0.5	0.5	0.5	0.5	0.5	0.5	0.5	0.5	0.5	0.5	0.5	0.5
Gm47859	23735	1	1	0.5	0.5	0.5	0.5	0.5	0.5	0.5	0.5	0.5	0.5	0.5	0.5
Gm47868	23736	1	1	0.5	0.5	0.5	0.5	0.5	0.5	0.5	0.5	0.5	0.5	0.5	0.5
Gm47375	23744	1	1	0.5	0.5	0.499868	0.499889	0.5	0.5	0.5	0.5	0.5	0.5	0.5	0.5
Gm47376	23745	1	1	0.5	0.5	0.5	0.5	0.5	0.5	0.5	0.5	0.5	0.5	0.5	0.5
Gm47368	23747	1	1	0.5	0.5	0.5	0.5	0.5	0.5	0.499115	0.5	0.5	0.5	0.5	0.5
Gm47371	23748	1	1	0.5	0.5	0.5	0.5	0.5	0.5	0.5	0.5	0.5	0.5	0.5	0.5
Gm46348	23749	1	1	0.5	0.5	0.5	0.5	0.499975	0.5	0.5	0.5	0.5	0.5	0.5	0.5
Gm47013	23750	1	1	0.5	0.5	0.5	0.5	0.5	0.5	0.5	0.5	0.5	0.5	0.5	0.5
Gm47020	23751	1	1	0.5	0.5	0.5	0.5	0.5	0.5	0.5	0.5	0.5	0.5	0.5	0.5
Gm33340	23752	1	1	0.5	0.5	0.5	0.5	0.5	0.5	0.5	0.5	0.5	0.5	0.5	0.5
Gm47030	23753	1	1	0.5	0.5	0.5	0.5	0.5	0.5	0.5	0.5	0.5	0.5	0.5	0.5
Gm10165	23754	1	1	0.5	0.5	0.5	0.5	0.5	0.5	0.5	0.5	0.5	0.5	0.5	0.5
Stxbp6	23758	1	1	0.5	0.5	0.5	0.499737	0.499707	0.5	0.5	0.5	0.499982	0.5	0.5	0.5
Gm15902	23759	1	1	0.5	0.5	0.5	0.5	0.5	0.5	0.5	0.5	0.5	0.5	0.5	0.5
Gm48508	23760	1	1	0.5	0.5	0.5	0.5	0.5	0.5	0.5	0.5	0.5	0.5	0.5	0.5
Gm9921	23761	1	1	0.5	0.5	0.5	0.5	0.5	0.5	0.5	0.5	0.5	0.5	0.5	0.5
Gm33680	23762	1	1	0.5	0.5	0.5	0.5	0.5	0.5	0.5	0.5	0.5	0.5	0.5	0.5
Gm48522	23763	1	1	0.5	0.5	0.5	0.5	0.5	0.5	0.5	0.5	0.5	0.5	0.5	0.5
Gm48535	23764	1	1	0.5	0.5	0.5	0.5	0.5	0.5	0.5	0.5	0.5	0.5	0.5	0.5
B230217J21Rik	23765	1	1	0.5	0.5	0.5	0.5	0.5	0.5	0.5	0.5	0.5	0.5	0.5	0.5
Gm48578	23767	1	1	0.5	0.5	0.5	0.5	0.5	0.5	0.5	0.5	0.5	0.5	0.5	0.5
Gm34304	23768	1	1	0.5	0.5	0.5	0.5	0.5	0.5	0.5	0.5	0.5	0.5	0.5	0.5
Foxg1	23769	1	1	0.5	0.5	0.5	0.5	0.5	0.5	0.5	0.5	0.5	0.5	0.5	0.5
3110039M20Rik	23770	1	1	0.5	0.5	0.5	0.5	0.5	0.5	0.5	0.5	0.5	0.5	0.5	0.5
1810007C17Rik	23771	1	1	0.5	0.5	0.5	0.5	0.5	0.5	0.5	0.5	0.5	0.5	0.5	0.5
Gm40418	23772	1	1	0.5	0.5	0.5	0.5	0.5	0.5	0.5	0.5	0.5	0.5	0.5	0.5
Prkd1	23773	1	1	0.5	0.5	0.5	0.5	0.5	0.5	0.5	0.5	0.5	0.5	0.5	0.5
Gm48779	23774	1	1	0.5	0.5	0.5	0.5	0.5	0.5	0.5	0.5	0.5	0.5	0.5	0.5
Gm40421	23775	1	1	0.5	0.5	0.5	0.5	0.5	0.5	0.5	0.5	0.5	0.5	0.5	0.5
1700008C04Rik	23776	1	1	0.5	0.5	0.5	0.5	0.5	0.5	0.5	0.5	0.5	0.5	0.5	0.5
Gpr33	23778	1	1	0.5	0.5	0.5	0.5	0.5	0.5	0.5	0.5	0.5	0.5	0.5	0.5
Gm47431	23780	1	1	0.5	0.5	0.5	0.5	0.5	0.5	0.5	0.5	0.5	0.5	0.5	0.5
Gm35135	23781	1	1	0.5	0.5	0.5	0.5	0.5	0.5	0.5	0.5	0.5	0.5	0.5	0.5
Gm35188	23782	1	1	0.5	0.5	0.5	0.5	0.5	0.5	0.5	0.5	0.5	0.5	0.5	0.5
Npas3	23785	1	1	0.5	0.5	0.5	0.5	0.5	0.5	0.5	0.5	0.5	0.5	0.5	0.5
1700030L22Rik	23786	1	1	0.5	0.5	0.5	0.5	0.5	0.5	0.5	0.5	0.5	0.5	0.5	0.5
1700060O08Rik	23787	1	1	0.5	0.5	0.5	0.5	0.5	0.5	0.5	0.5	0.5	0.5	0.5	0.5
Gm35818	23788	1	1	0.5	0.5	0.499944	0.5	0.5	0.5	0.5	0.5	0.5	0.5	0.5	0.5
1700104L18Rik	23790	1	1	0.5	0.5	0.5	0.5	0.5	0.5	0.5	0.5	0.5	0.5	0.5	0.5
Gm7550	23792	1	1	0.5	0.5	0.5	0.5	0.5	0.5	0.5	0.5	0.5	0.5	0.5	0.5
Gm10465	23794	1	1	0.5	0.5	0.5	0.5	0.5	0.5	0.5	0.5	0.5	0.5	0.5	0.5
Gm40884	23795	1	1	0.5	0.5	0.5	0.5	0.5	0.5	0.5	0.5	0.5	0.5	0.5	0.5
Gm20403	23797	1	1	0.5	0.5	0.5	0.5	0.5	0.5	0.5	0.5	0.5	0.5	0.5	0.5
Gm36634	23801	1	1	0.5	0.5	0.499637	0.499813	0.5	0.5	0.5	0.5	0.499884	0.5	0.5	0.5
Aldoart2	23802	1	1	0.5	0.5	0.5	0.499868	0.5	0.5	0.5	0.5	0.5	0.5	0.5	0.5
Insm2	23803	1	1	0.5	0.5	0.5	0.5	0.5	0.5	0.5	0.5	0.5	0.5	0.5	0.5
Gm47682	23804	1	1	0.5	0.5	0.5	0.5	0.5	0.5	0.5	0.5	0.5	0.5	0.5	0.5
Gm19990	23805	1	1	0.5	0.5	0.5	0.5	0.5	0.5	0.5	0.5	0.5	0.5	0.5	0.5
Sfta3-ps	23806	1	1	0.5	0.5	0.5	0.5	0.5	0.5	0.5	0.5	0.5	0.5	0.5	0.5
Nkx2-1	23807	1	1	0.5	0.5	0.5	0.5	0.5	0.5	0.5	0.5	0.5	0.5	0.5	0.5
Gm26973	23808	1	1	0.5	0.5	0.5	0.5	0.5	0.5	0.5	0.5	0.5	0.5	0.5	0.5
C87198	23809	1	1	0.5	0.5	0.5	0.5	0.5	0.5	0.5	0.5	0.5	0.5	0.5	0.5
Nkx2-9	23810	1	1	0.5	0.5	0.5	0.5	0.5	0.5	0.5	0.5	0.5	0.5	0.5	0.5
Gm15524	23811	1	1	0.5	0.5	0.5	0.5	0.5	0.5	0.5	0.5	0.5	0.5	0.5	0.5
Slc25a21	23813	1	1	0.5	0.5	0.5	0.499944	0.5	0.499938	0.5	0.5	0.5	0.5	0.5	0.49978
Gm16246	23814	1	1	0.5	0.5	0.5	0.5	0.5	0.5	0.5	0.5	0.5	0.5	0.5	0.5
Foxa1	23815	1	1	0.5	0.5	0.5	0.5	0.5	0.5	0.5	0.5	0.5	0.5	0.5	0.5
Ttc6	23816	1	1	0.5	0.5	0.5	0.5	0.5	0.5	0.5	0.5	0.5	0.5	0.5	0.5
4921518K17Rik	23817	1	1	0.5	0.5	0.5	0.5	0.5	0.5	0.5	0.5	0.5	0.5	0.5	0.5
BC042761	23818	1	1	0.5	0.5	0.5	0.5	0.5	0.5	0.5	0.5	0.5	0.5	0.5	0.5
Gm46329	23819	1	1	0.5	0.5	0.5	0.5	0.5	0.5	0.5	0.5	0.5	0.5	0.5	0.5
Sstr1	23820	1	1	0.5	0.5	0.5	0.5	0.5	0.5	0.5	0.5	0.5	0.5	0.5	0.5
Clec14a	23821	1	1	0.5	0.5	0.5	0.5	0.5	0.5	0.5	0.5	0.5	0.5	0.5	0.5
Gm47645	23822	1	1	0.5	0.5	0.5	0.5	0.5	0.5	0.5	0.5	0.5	0.5	0.5	0.5
Gm48301	23825	1	1	0.5	0.5	0.5	0.5	0.5	0.5	0.5	0.5	0.5	0.5	0.5	0.5
Gm20063	23826	1	1	0.5	0.5	0.5	0.5	0.5	0.5	0.5	0.5	0.5	0.5	0.5	0.5
Lrfn5	23827	1	1	0.5	0.5	0.5	0.499957	0.5	0.5	0.5	0.5	0.5	0.5	0.5	0.5
Gm48421	23828	1	1	0.5	0.5	0.5	0.5	0.5	0.5	0.5	0.5	0.5	0.5	0.5	0.5
Fscb	23830	1	1	0.5	0.5	0.5	0.5	0.5	0.5	0.5	0.5	0.5	0.5	0.5	0.5
Gm48559	23832	1	1	0.5	0.5	0.5	0.499998	0.499905	0.5	0.5	0.5	0.5	0.5	0.496924	0.5
4930471E15Rik	23834	1	1	0.5	0.5	0.5	0.5	0.5	0.5	0.5	0.5	0.5	0.5	0.5	0.5
Gm31063	23835	1	1	0.5	0.5	0.5	0.5	0.499876	0.5	0.5	0.5	0.5	0.5	0.5	0.5
Wdr20rt	23836	1	1	0.5	0.5	0.5	0.5	0.5	0.5	0.5	0.5	0.5	0.5	0.5	0.5
Rpl10l	23837	1	1	0.5	0.5	0.5	0.5	0.5	0.5	0.5	0.5	0.5	0.5	0.5	0.5
Gm47979	23838	1	1	0.5	0.5	0.5	0.5	0.5	0.5	0.5	0.5	0.5	0.5	0.5	0.5
Mdga2	23839	1	1	0.5	0.5	0.5	0.5	0.5	0.5	0.5	0.5	0.5	0.5	0.5	0.5
Gm47432	23840	1	1	0.5	0.5	0.5	0.5	0.5	0.5	0.5	0.5	0.5	0.5	0.5	0.5
Gm47453	23841	1	1	0.5	0.5	0.5	0.5	0.5	0.5	0.5	0.5	0.5	0.5	0.5	0.5
Gm47456	23842	1	1	0.5	0.5	0.5	0.5	0.5	0.5	0.5	0.5	0.5	0.5	0.5	0.5
Gm47489	23843	1	1	0.5	0.5	0.5	0.5	0.5	0.5	0.5	0.5	0.5	0.5	0.5	0.5
Gm47515	23844	1	1	0.5	0.5	0.5	0.5	0.5	0.5	0.5	0.5	0.5	0.5	0.5	0.5
Gm2912	23845	1	1	0.5	0.5	0.5	0.5	0.5	0.5	0.5	0.5	0.5	0.5	0.5	0.5
Gm47518	23846	1	1	0.5	0.5	0.5	0.499944	0.5	0.5	0.5	0.5	0.5	0.498544	0.5	0.5
Gm31447	23847	1	1	0.5	0.5	0.5	0.5	0.5	0.5	0.5	0.5	0.5	0.5	0.5	0.5
Gm15561	23852	1	1	0.5	0.5	0.5	0.5	0.5	0.5	0.5	0.5	0.5	0.5	0.5	0.5
4930512B01Rik	23855	1	1	0.5	0.5	0.5	0.5	0.5	0.5	0.5	0.5	0.5	0.5	0.5	0.5
Gm48695	23857	1	1	0.5	0.5	0.5	0.5	0.5	0.5	0.5	0.5	0.5	0.5	0.5	0.5
Abhd12b	23858	1	1	0.5	0.5	0.499868	0.5	0.5	0.5	0.499626	0.5	0.5	0.5	0.5	0.5
F730035M05Rik	23860	1	1	0.5	0.5	0.5	0.5	0.5	0.5	0.5	0.5	0.5	0.5	0.5	0.5
Trim9	23861	1	1	0.5	0.5	0.5	0.5	0.5	0.5	0.5	0.5	0.5	0.5	0.5	0.5
Gm48747	23862	1	1	0.5	0.5	0.5	0.5	0.5	0.5	0.5	0.5	0.5	0.5	0.5	0.5
Gm32151	23863	1	1	0.5	0.5	0.5	0.5	0.5	0.5	0.5	0.5	0.5	0.5	0.5	0.5
Gm48847	23864	1	1	0.5	0.5	0.5	0.5	0.5	0.5	0.5	0.5	0.5	0.5	0.5	0.5
Gm32219	23865	1	1	0.5	0.5	0.5	0.5	0.5	0.5	0.5	0.5	0.5	0.5	0.5	0.5
Gm24474	23866	1	1	0.5	0.5	0.5	0.5	0.5	0.5	0.5	0.5	0.5	0.5	0.5	0.5
Gm48866	23867	1	1	0.5	0.5	0.5	0.5	0.5	0.5	0.5	0.5	0.5	0.5	0.5	0.5
Gm32369	23868	1	1	0.5	0.5	0.5	0.5	0.5	0.5	0.5	0.5	0.5	0.5	0.5	0.5
Gm46355	23871	1	1	0.5	0.5	0.5	0.5	0.5	0.5	0.5	0.5	0.5	0.5	0.5	0.5
Gm10457	23872	1	1	0.5	0.5	0.5	0.5	0.5	0.5	0.5	0.5	0.5	0.498544	0.496924	0.5
Tomm20l	23873	1	1	0.5	0.5	0.5	0.5	0.5	0.5	0.5	0.5	0.5	0.5	0.5	0.5
4930474H06Rik	23875	1	1	0.5	0.5	0.5	0.5	0.5	0.5	0.5	0.5	0.5	0.5	0.5	0.5
Gm33016	23876	1	1	0.5	0.5	0.5	0.5	0.5	0.5	0.5	0.5	0.5	0.5	0.5	0.5
Gm40438	23877	1	1	0.5	0.5	0.5	0.5	0.5	0.5	0.5	0.5	0.5	0.5	0.5	0.5
1700083H02Rik	23878	1	1	0.5	0.5	0.5	0.5	0.5	0.5	0.5	0.5	0.5	0.5	0.5	0.5
4930404H11Rik	23879	1	1	0.5	0.5	0.5	0.5	0.5	0.5	0.5	0.5	0.5	0.5	0.5	0.5
9630002D21Rik	23880	1	1	0.5	0.5	0.5	0.5	0.5	0.5	0.5	0.5	0.5	0.5	0.5	0.5
Gpr135	23881	1	1	0.5	0.5	0.5	0.499944	0.499707	0.5	0.499115	0.5	0.5	0.5	0.5	0.5
Ccdc175	23883	1	1	0.5	0.5	0.5	0.5	0.499612	0.5	0.5	0.5	0.5	0.5	0.5	0.5
Lrrc9	23885	1	1	0.5	0.5	0.5	0.5	0.5	0.5	0.5	0.5	0.5	0.5	0.5	0.5
Gm4756	23886	1	1	0.5	0.5	0.499868	0.499868	0.5	0.5	0.5	0.5	0.5	0.5	0.5	0.5
Gm33785	23887	1	1	0.5	0.5	0.5	0.5	0.5	0.499282	0.5	0.5	0.5	0.5	0.5	0.5
Six6	23889	1	1	0.5	0.5	0.5	0.5	0.5	0.5	0.5	0.5	0.5	0.5	0.5	0.5
Gm26709	23890	1	1	0.5	0.5	0.5	0.5	0.5	0.5	0.5	0.5	0.5	0.5	0.5	0.5
Six1	23891	1	1	0.5	0.5	0.5	0.5	0.499905	0.5	0.5	0.5	0.5	0.5	0.5	0.5
D830013O20Rik	23895	1	1	0.5	0.5	0.5	0.5	0.5	0.5	0.5	0.5	0.5	0.5	0.5	0.5
Gm33929	23896	1	1	0.5	0.5	0.5	0.5	0.5	0.5	0.5	0.5	0.5	0.5	0.5	0.5
Gm48656	23897	1	1	0.5	0.5	0.5	0.5	0.5	0.5	0.5	0.5	0.5	0.5	0.5	0.5
Gm34016	23898	1	1	0.5	0.5	0.5	0.5	0.5	0.5	0.5	0.5	0.5	0.5	0.5	0.5
Tmem30b	23899	1	1	0.5	0.5	0.5	0.5	0.5	0.5	0.5	0.5	0.5	0.5	0.5	0.5
Prkch	23901	1	1	0.5	0.5	0.499727	0.499889	0.5	0.499282	0.5	0.5	0.490894	0.5	0.5	0.5
Gm8075	23902	1	1	0.5	0.5	0.5	0.5	0.5	0.5	0.5	0.5	0.5	0.5	0.5	0.5
Gm48823	23903	1	1	0.5	0.5	0.5	0.5	0.5	0.5	0.5	0.5	0.5	0.5	0.5	0.5
Syt16	23905	1	1	0.5	0.5	0.5	0.5	0.5	0.5	0.5	0.5	0.5	0.5	0.5	0.5
Gm29587	23906	1	1	0.5	0.5	0.5	0.5	0.5	0.5	0.5	0.5	0.5	0.5	0.5	0.5
Dbpht2	23907	1	1	0.5	0.5	0.5	0.5	0.5	0.5	0.5	0.5	0.5	0.5	0.5	0.5
Gm34552	23908	1	1	0.5	0.5	0.5	0.5	0.5	0.5	0.5	0.5	0.5	0.5	0.5	0.5
Gm11042	23909	1	1	0.5	0.5	0.5	0.5	0.5	0.5	0.5	0.5	0.5	0.5	0.5	0.5
Gm39473	23910	1	1	0.5	0.5	0.5	0.5	0.5	0.5	0.5	0.5	0.5	0.5	0.5	0.5
4930442G10Rik	23911	1	1	0.5	0.5	0.5	0.5	0.5	0.5	0.5	0.5	0.5	0.5	0.5	0.5
Kcnh5	23912	1	1	0.5	0.5	0.5	0.5	0.5	0.5	0.5	0.5	0.5	0.5	0.5	0.5
Rhoj	23913	1	1	0.5	0.5	0.5	0.5	0.5	0.5	0.5	0.499202	0.5	0.5	0.5	0.5
Gphb5	23914	1	1	0.5	0.5	0.5	0.5	0.499707	0.5	0.5	0.5	0.5	0.5	0.5	0.5
AC124742.1	23917	1	1	0.5	0.5	0.5	0.5	0.5	0.5	0.5	0.5	0.5	0.5	0.5	0.5
Tex21	23919	1	1	0.5	0.5	0.5	0.5	0.499876	0.5	0.5	0.499974	0.5	0.5	0.5	0.5
Gm34868	23922	1	1	0.5	0.5	0.5	0.5	0.5	0.5	0.5	0.5	0.5	0.5	0.496924	0.497467
Ppp1r36	23925	1	1	0.5	0.5	0.5	0.499944	0.5	0.5	0.5	0.5	0.5	0.5	0.5	0.499178
AI463170	23927	1	1	0.5	0.5	0.5	0.5	0.5	0.5	0.5	0.5	0.499568	0.5	0.5	0.5
Gpx2	23930	1	1	0.5	0.5	0.5	0.5	0.5	0.5	0.5	0.5	0.5	0.5	0.5	0.5
Rab15	23931	1	1	0.5	0.5	0.5	0.5	0.5	0.5	0.5	0.5	0.5	0.5	0.5	0.5
Gm35041	23932	1	1	0.5	0.5	0.5	0.5	0.5	0.5	0.5	0.5	0.5	0.5	0.5	0.5
4930458K08Rik	23935	1	1	0.5	0.5	0.5	0.5	0.5	0.5	0.5	0.5	0.5	0.5	0.5	0.5
Gm6657	23936	1	1	0.5	0.5	0.5	0.5	0.5	0.5	0.5	0.5	0.5	0.5	0.5	0.5
Plek2	23938	1	1	0.5	0.5	0.5	0.499868	0.499414	0.5	0.5	0.5	0.5	0.5	0.5	0.5
Plekhh1	23939	1	1	0.5	0.5	0.5	0.499868	0.499414	0.499938	0.5	0.5	0.5	0.5	0.5	0.5
9430078K24Rik	23946	1	1	0.5	0.5	0.5	0.5	0.5	0.5	0.5	0.5	0.5	0.5	0.5	0.5
Gm36660	23947	1	1	0.5	0.5	0.499736	0.5	0.499707	0.5	0.5	0.5	0.5	0.5	0.5	0.5
Gm47765	23952	1	1	0.5	0.5	0.5	0.5	0.5	0.5	0.5	0.5	0.5	0.5	0.5	0.5
Gm47767	23953	1	1	0.5	0.5	0.5	0.5	0.5	0.5	0.5	0.5	0.5	0.5	0.5	0.5
Gm47766	23954	1	1	0.5	0.5	0.5	0.5	0.499707	0.499767	0.5	0.5	0.5	0.5	0.5	0.5
2310002D06Rik	23957	1	1	0.5	0.5	0.5	0.5	0.5	0.5	0.5	0.5	0.5	0.5	0.5	0.5
Gm26777	23958	1	1	0.5	0.5	0.5	0.5	0.5	0.5	0.5	0.5	0.5	0.5	0.5	0.5
Galnt16	23959	1	1	0.5	0.5	0.5	0.499813	0.5	0.5	0.5	0.5	0.5	0.5	0.5	0.5
4933406B15Rik	23960	1	1	0.5	0.5	0.5	0.5	0.5	0.5	0.5	0.5	0.5	0.5	0.5	0.5
Gm47879	23961	1	1	0.5	0.5	0.5	0.5	0.5	0.5	0.5	0.5	0.5	0.5	0.5	0.5
Plekhd1os	23962	1	1	0.5	0.5	0.5	0.5	0.5	0.5	0.499713	0.5	0.498667	0.5	0.5	0.5
Ccdc177	23964	1	1	0.5	0.5	0.5	0.5	0.5	0.5	0.5	0.5	0.5	0.5	0.5	0.5
Gm26796	23965	1	1	0.5	0.5	0.5	0.5	0.5	0.5	0.5	0.5	0.5	0.5	0.5	0.5
1700052I22Rik	23967	1	1	0.5	0.5	0.5	0.5	0.5	0.5	0.5	0.5	0.5	0.5	0.5	0.5
Gm3693	23972	1	1	0.5	0.5	0.5	0.5	0.5	0.5	0.5	0.5	0.5	0.5	0.5	0.5
6530401F13Rik	23977	1	1	0.5	0.5	0.5	0.5	0.5	0.5	0.5	0.5	0.5	0.5	0.5	0.5
Adam21	23978	1	1	0.5	0.5	0.499812	0.499868	0.5	0.5	0.5	0.5	0.5	0.5	0.5	0.5
Gm16572	23979	1	1	0.5	0.5	0.5	0.5	0.5	0.5	0.5	0.5	0.5	0.5	0.5	0.5
Ttc9	23980	1	1	0.5	0.5	0.5	0.5	0.5	0.5	0.5	0.5	0.5	0.5	0.5	0.5
Gm47080	23983	1	1	0.5	0.5	0.5	0.5	0.5	0.5	0.5	0.5	0.5	0.5	0.5	0.5
Gm49749	23984	1	1	0.5	0.5	0.5	0.5	0.5	0.5	0.5	0.5	0.5	0.5	0.5	0.5
Rgs6	23986	1	1	0.5	0.5	0.5	0.5	0.5	0.5	0.5	0.5	0.5	0.5	0.5	0.5
1700085C21Rik	23987	1	1	0.5	0.5	0.5	0.5	0.5	0.5	0.5	0.5	0.5	0.5	0.5	0.5
Gm29530	23988	1	1	0.5	0.5	0.5	0.5	0.5	0.5	0.5	0.5	0.5	0.5	0.5	0.5
Gm47666	23992	1	1	0.5	0.5	0.5	0.5	0.5	0.5	0.5	0.5	0.5	0.5	0.5	0.5
Gm46367	23994	1	1	0.5	0.5	0.499801	0.499563	0.499707	0.5	0.5	0.5	0.5	0.5	0.5	0.5
Heatr4	23996	1	1	0.5	0.5	0.5	0.5	0.5	0.5	0.5	0.5	0.5	0.5	0.5	0.5
Acot4	23998	1	1	0.5	0.5	0.5	0.5	0.5	0.5	0.5	0.5	0.498105	0.5	0.5	0.5
Acot3	24000	1	1	0.5	0.5	0.5	0.5	0.5	0.5	0.5	0.5	0.5	0.5	0.5	0.5
Acot5	24001	1	1	0.5	0.5	0.5	0.5	0.5	0.5	0.5	0.5	0.5	0.5	0.5	0.5
Pnma1	24004	1	1	0.5	0.5	0.499425	0.499627	0.5	0.499697	0.499713	0.5	0.5	0.5	0.5	0.5
Vsx2	24012	1	1	0.5	0.5	0.5	0.5	0.499707	0.5	0.5	0.5	0.5	0.5	0.5	0.5
Vrtn	24014	1	1	0.5	0.5	0.5	0.5	0.5	0.5	0.5	0.5	0.5	0.5	0.5	0.5
Gm48573	24016	1	1	0.5	0.5	0.5	0.5	0.5	0.5	0.5	0.5	0.5	0.5	0.5	0.5
Ltbp2	24017	1	1	0.5	0.5	0.5	0.5	0.5	0.5	0.5	0.5	0.5	0.5	0.5	0.5
D030025P21Rik	24018	1	1	0.5	0.5	0.5	0.5	0.5	0.5	0.5	0.5	0.5	0.5	0.5	0.5
Gm48709	24019	1	1	0.5	0.5	0.5	0.5	0.5	0.5	0.5	0.5	0.5	0.5	0.5	0.5
Gm17139	24020	1	1	0.5	0.5	0.5	0.5	0.499707	0.5	0.5	0.5	0.5	0.5	0.5	0.5
Pgf	24025	1	1	0.5	0.5	0.5	0.5	0.5	0.5	0.5	0.5	0.496772	0.5	0.5	0.5
Gm32296	24030	1	1	0.5	0.5	0.5	0.5	0.5	0.5	0.5	0.5	0.5	0.5	0.5	0.5
Flvcr2	24032	1	1	0.5	0.5	0.5	0.499944	0.5	0.5	0.5	0.5	0.5	0.5	0.5	0.5
Gm805	24037	1	1	0.5	0.5	0.5	0.5	0.5	0.5	0.5	0.5	0.5	0.5	0.5	0.5
4732487G21Rik	24038	1	1	0.5	0.5	0.499812	0.499957	0.499707	0.5	0.5	0.5	0.498667	0.5	0.499002	0.5
Esrrb	24039	1	1	0.5	0.5	0.5	0.5	0.5	0.5	0.5	0.5	0.5	0.5	0.5	0.5
Vash1	24040	1	1	0.5	0.5	0.5	0.5	0.5	0.5	0.5	0.5	0.5	0.5	0.5	0.5
Lrrc74a	24042	1	1	0.5	0.5	0.5	0.5	0.5	0.5	0.5	0.5	0.5	0.5	0.5	0.5
Zdhhc22	24044	1	1	0.5	0.5	0.5	0.5	0.5	0.5	0.5	0.5	0.5	0.5	0.5	0.5
Tmem63c	24045	1	1	0.5	0.5	0.5	0.499902	0.5	0.5	0.5	0.5	0.5	0.5	0.5	0.5
Ism2	24050	1	1	0.5	0.5	0.5	0.5	0.5	0.5	0.5	0.5	0.5	0.5	0.5	0.5
Gm5788	24052	1	1	0.5	0.5	0.499812	0.5	0.499707	0.5	0.5	0.5	0.5	0.5	0.5	0.497467
Oog1	24054	1	1	0.5	0.5	0.5	0.5	0.5	0.5	0.5	0.5	0.5	0.5	0.5	0.5
Gm4027	24055	1	1	0.5	0.5	0.5	0.5	0.5	0.5	0.5	0.5	0.5	0.5	0.5	0.5
Gm16381	24056	1	1	0.5	0.5	0.5	0.5	0.5	0.5	0.5	0.5	0.5	0.5	0.5	0.5
Gm21319	24057	1	1	0.5	0.5	0.5	0.5	0.5	0.5	0.5	0.5	0.5	0.5	0.5	0.5
Gm21936	24058	1	1	0.5	0.5	0.5	0.5	0.5	0.5	0.5	0.5	0.5	0.5	0.5	0.5
BB287469	24059	1	1	0.5	0.5	0.5	0.5	0.5	0.5	0.5	0.5	0.5	0.5	0.5	0.5
Gm2001	24060	1	1	0.5	0.5	0.5	0.5	0.5	0.5	0.5	0.5	0.5	0.5	0.5	0.5
Gm2016	24061	1	1	0.5	0.5	0.5	0.5	0.5	0.5	0.5	0.5	0.5	0.5	0.5	0.5
Gm2022	24062	1	1	0.5	0.5	0.5	0.5	0.5	0.5	0.5	0.5	0.5	0.5	0.5	0.5
Gm2035	24063	1	1	0.5	0.5	0.5	0.5	0.5	0.5	0.5	0.5	0.5	0.5	0.5	0.5
Gm2042	24064	1	1	0.5	0.5	0.5	0.5	0.5	0.5	0.5	0.5	0.5	0.5	0.5	0.5
Gm2075	24065	1	1	0.5	0.5	0.5	0.5	0.5	0.5	0.5	0.5	0.5	0.5	0.5	0.5
Gm6803	24066	1	1	0.5	0.5	0.5	0.5	0.5	0.5	0.5	0.5	0.5	0.5	0.5	0.5
Gm2056	24067	1	1	0.5	0.5	0.5	0.5	0.5	0.5	0.5	0.5	0.5	0.5	0.5	0.5
Gm16368	24068	1	1	0.5	0.5	0.5	0.5	0.5	0.5	0.5	0.5	0.5	0.5	0.5	0.5
Gm10436	24069	1	1	0.5	0.5	0.5	0.5	0.5	0.5	0.5	0.5	0.5	0.5	0.5	0.5
Gm8332	24070	1	1	0.5	0.5	0.5	0.5	0.5	0.5	0.5	0.5	0.5	0.5	0.5	0.5
Gm5662	24071	1	1	0.5	0.5	0.5	0.5	0.5	0.5	0.5	0.5	0.5	0.5	0.5	0.5
Gm5039	24072	1	1	0.5	0.5	0.5	0.5	0.5	0.5	0.5	0.5	0.5	0.5	0.5	0.5
3200001D21Rik	24073	1	1	0.5	0.5	0.5	0.5	0.5	0.5	0.5	0.5	0.5	0.5	0.5	0.5
4930473H19Rik	24074	1	1	0.5	0.5	0.5	0.5	0.5	0.5	0.5	0.5	0.5	0.5	0.5	0.5
Gm48665	24075	1	1	0.5	0.5	0.5	0.5	0.5	0.5	0.5	0.5	0.5	0.5	0.5	0.5
Gm48664	24076	1	1	0.5	0.5	0.5	0.5	0.5	0.5	0.5	0.5	0.5	0.5	0.5	0.5
1700040E09Rik	24077	1	1	0.5	0.5	0.5	0.5	0.5	0.5	0.5	0.5	0.5	0.5	0.5	0.5
Nrxn3	24078	1	1	0.5	0.5	0.5	0.5	0.5	0.5	0.5	0.5	0.5	0.5	0.5	0.5
Gm2270	24079	1	1	0.5	0.5	0.5	0.5	0.5	0.5	0.5	0.5	0.5	0.5	0.5	0.5
Gm47684	24080	1	1	0.5	0.5	0.5	0.5	0.5	0.5	0.5	0.5	0.5	0.5	0.5	0.5
Gm40538	24081	1	1	0.5	0.5	0.5	0.5	0.5	0.5	0.5	0.5	0.5	0.5	0.5	0.5
Dio2	24082	1	1	0.5	0.5	0.5	0.5	0.5	0.5	0.5	0.5	0.5	0.5	0.5	0.5
Gm26512	24083	1	1	0.5	0.5	0.5	0.5	0.499876	0.5	0.499713	0.5	0.5	0.5	0.5	0.5
1700105G05Rik	24085	1	1	0.5	0.5	0.5	0.5	0.5	0.5	0.5	0.5	0.5	0.5	0.5	0.5
5430427M07Rik	24086	1	1	0.5	0.5	0.5	0.5	0.5	0.5	0.5	0.5	0.5	0.5	0.5	0.5
Tshr	24087	1	1	0.5	0.5	0.499472	0.499868	0.499707	0.5	0.499626	0.5	0.499136	0.5	0.5	0.5
Gm47804	24088	1	1	0.5	0.5	0.5	0.5	0.5	0.5	0.5	0.5	0.5	0.5	0.5	0.5
Gm8378	24089	1	1	0.5	0.5	0.499944	0.5	0.5	0.499282	0.5	0.5	0.5	0.5	0.5	0.5
Gm40548	24091	1	1	0.5	0.5	0.5	0.5	0.5	0.5	0.5	0.5	0.5	0.5	0.5	0.5
4930559C10Rik	24092	1	1	0.5	0.5	0.5	0.5	0.5	0.5	0.5	0.5	0.5	0.5	0.5	0.5
Flrt2	24093	1	1	0.5	0.5	0.5	0.5	0.5	0.5	0.5	0.5	0.5	0.5	0.5	0.5
Gm47396	24094	1	1	0.5	0.5	0.5	0.5	0.5	0.5	0.5	0.5	0.5	0.5	0.5	0.5
Gm47397	24095	1	1	0.5	0.5	0.5	0.5	0.5	0.5	0.5	0.5	0.5	0.5	0.5	0.5
Gm40552	24096	1	1	0.5	0.5	0.5	0.5	0.5	0.5	0.5	0.5	0.5	0.5	0.5	0.5
Gm35274	24097	1	1	0.5	0.5	0.5	0.5	0.5	0.5	0.5	0.5	0.5	0.5	0.5	0.5
Gm35326	24098	1	1	0.5	0.5	0.5	0.5	0.5	0.5	0.5	0.5	0.5	0.5	0.5	0.5
Gm47415	24099	1	1	0.5	0.5	0.5	0.5	0.5	0.5	0.5	0.5	0.5	0.5	0.5	0.5
Gm40893	24104	1	1	0.5	0.5	0.5	0.5	0.5	0.5	0.5	0.5	0.5	0.5	0.5	0.5
Gm47109	24106	1	1	0.5	0.5	0.5	0.5	0.5	0.5	0.5	0.5	0.5	0.5	0.5	0.5
Gm47116	24107	1	1	0.5	0.5	0.499868	0.5	0.5	0.5	0.5	0.5	0.5	0.5	0.5	0.5
3300002A11Rik	24110	1	1	0.5	0.5	0.5	0.5	0.5	0.5	0.5	0.5	0.5	0.5	0.5	0.5
Gm47207	24116	1	1	0.5	0.5	0.5	0.5	0.5	0.5	0.5	0.5	0.5	0.5	0.5	0.5
4930477G07Rik	24118	1	1	0.5	0.5	0.499999	0.499944	0.5	0.5	0.5	0.5	0.499568	0.5	0.5	0.499178
Gm40557	24120	1	1	0.5	0.5	0.5	0.5	0.5	0.5	0.5	0.5	0.5	0.5	0.5	0.5
Gm48383	24122	1	1	0.5	0.5	0.5	0.5	0.5	0.499697	0.5	0.5	0.5	0.5	0.5	0.5
Gm47639	24127	1	1	0.5	0.5	0.499944	0.5	0.5	0.5	0.5	0.5	0.5	0.5	0.5	0.49893
Catsperb	24129	1	1	0.5	0.5	0.5	0.5	0.5	0.5	0.5	0.5	0.5	0.5	0.5	0.5
Tc2n	24130	1	1	0.5	0.5	0.5	0.499944	0.499707	0.5	0.5	0.5	0.499437	0.5	0.5	0.5
Gm16339	24133	1	1	0.5	0.5	0.5	0.5	0.5	0.5	0.5	0.5	0.5	0.5	0.5	0.5
Gm30198	24136	1	1	0.5	0.5	0.5	0.5	0.5	0.5	0.5	0.5	0.5	0.5	0.5	0.5
Chga	24137	1	1	0.5	0.5	0.5	0.5	0.5	0.499282	0.5	0.5	0.5	0.5	0.5	0.5
Gm20069	24139	1	1	0.5	0.5	0.5	0.5	0.5	0.5	0.5	0.5	0.5	0.5	0.5	0.5
Gm47167	24140	1	1	0.5	0.5	0.5	0.499868	0.5	0.5	0.5	0.5	0.5	0.5	0.5	0.5
Cox8c	24141	1	1	0.5	0.5	0.5	0.5	0.5	0.5	0.5	0.5	0.5	0.5	0.5	0.5
Prima1	24143	1	1	0.5	0.5	0.5	0.5	0.5	0.5	0.5	0.5	0.5	0.5	0.5	0.5
Fam181a	24144	1	1	0.5	0.5	0.5	0.5	0.5	0.5	0.5	0.5	0.5	0.5	0.5	0.5
Gm29508	24145	1	1	0.5	0.5	0.5	0.5	0.5	0.5	0.5	0.5	0.5	0.5	0.5	0.5
Ifi27l2b	24149	1	1	0.5	0.5	0.5	0.5	0.5	0.5	0.5	0.5	0.5	0.5	0.5	0.5
Gm47267	24150	1	1	0.5	0.5	0.5	0.5	0.5	0.5	0.5	0.5	0.5	0.5	0.5	0.5
Serpina10	24152	1	1	0.5	0.5	0.5	0.5	0.5	0.5	0.5	0.5	0.5	0.5	0.5	0.5
Serpina6	24153	1	1	0.5	0.5	0.5	0.5	0.5	0.5	0.5	0.5	0.5	0.5	0.5	0.5
Serpina16	24154	1	1	0.5	0.5	0.5	0.5	0.5	0.5	0.5	0.5	0.5	0.5	0.5	0.5
Serpina1f	24155	1	1	0.5	0.5	0.5	0.5	0.5	0.5	0.5	0.5	0.5	0.5	0.5	0.5
Serpina1b	24156	1	1	0.5	0.5	0.5	0.5	0.5	0.5	0.5	0.5	0.5	0.5	0.5	0.5
Serpina1d	24157	1	1	0.5	0.5	0.5	0.5	0.5	0.5	0.5	0.5	0.5	0.5	0.5	0.5
Serpina1a	24158	1	1	0.5	0.5	0.5	0.5	0.5	0.5	0.5	0.5	0.5	0.5	0.5	0.5
Serpina1c	24159	1	1	0.5	0.5	0.5	0.5	0.5	0.5	0.5	0.5	0.5	0.5	0.5	0.5
B430119L08Rik	24160	1	1	0.5	0.5	0.5	0.5	0.5	0.5	0.5	0.5	0.5	0.5	0.5	0.5
Serpina1e	24161	1	1	0.5	0.5	0.5	0.5	0.5	0.5	0.5	0.5	0.5	0.5	0.5	0.5
Serpina11	24162	1	1	0.5	0.5	0.5	0.5	0.5	0.5	0.5	0.5	0.5	0.5	0.5	0.5
Serpina9	24163	1	1	0.5	0.5	0.5	0.5	0.5	0.5	0.5	0.5	0.5	0.5	0.5	0.5
Serpina12	24164	1	1	0.5	0.5	0.5	0.499944	0.5	0.5	0.5	0.5	0.5	0.5	0.5	0.5
Serpina5	24165	1	1	0.5	0.5	0.5	0.5	0.5	0.5	0.5	0.5	0.5	0.5	0.5	0.5
Serpina3a	24166	1	1	0.5	0.5	0.5	0.5	0.5	0.5	0.5	0.5	0.5	0.5	0.5	0.5
Serpina3b	24167	1	1	0.5	0.5	0.5	0.5	0.5	0.5	0.5	0.5	0.5	0.5	0.5	0.5
Serpina3c	24168	1	1	0.5	0.5	0.5	0.5	0.5	0.5	0.5	0.5	0.5	0.5	0.5	0.5
Serpina3i	24170	1	1	0.5	0.5	0.5	0.5	0.5	0.5	0.5	0.5	0.5	0.5	0.5	0.5
Serpina3j	24171	1	1	0.5	0.5	0.5	0.5	0.5	0.5	0.5	0.5	0.5	0.5	0.5	0.5
Serpina3k	24172	1	1	0.5	0.5	0.5	0.5	0.5	0.5	0.5	0.5	0.5	0.5	0.5	0.5
Serpina3m	24173	1	1	0.5	0.5	0.5	0.5	0.5	0.5	0.5	0.5	0.5	0.5	0.5	0.5
Serpina3n	24174	1	1	0.5	0.5	0.5	0.5	0.5	0.5	0.5	0.5	0.5	0.5	0.5	0.5
Gsc	24175	1	1	0.5	0.5	0.5	0.5	0.5	0.5	0.5	0.5	0.5	0.5	0.5	0.5
Gm10000	24176	1	1	0.5	0.5	0.5	0.5	0.499996	0.5	0.5	0.5	0.5	0.5	0.5	0.5
Gm49732	24177	1	1	0.5	0.5	0.5	0.5	0.5	0.5	0.5	0.5	0.5	0.5	0.5	0.5
Clmn	24178	1	1	0.5	0.5	0.5	0.5	0.5	0.5	0.5	0.5	0.5	0.5	0.5	0.5
4930408O17Rik	24179	1	1	0.5	0.5	0.5	0.5	0.5	0.5	0.5	0.5	0.5	0.5	0.5	0.5
Gm47648	24181	1	1	0.5	0.5	0.5	0.5	0.5	0.5	0.5	0.5	0.5	0.5	0.5	0.5
Tcl1b2	24183	1	1	0.5	0.5	0.499946	0.5	0.5	0.499938	0.5	0.5	0.5	0.5	0.499002	0.5
Tcl1b1	24184	1	1	0.5	0.5	0.5	0.5	0.5	0.5	0.5	0.5	0.5	0.5	0.5	0.5
Tcl1b5	24185	1	1	0.5	0.5	0.499944	0.5	0.5	0.5	0.5	0.5	0.5	0.5	0.5	0.5
Tcl1b3	24186	1	1	0.5	0.5	0.5	0.5	0.5	0.5	0.5	0.5	0.5	0.5	0.5	0.5
Tcl1b4	24187	1	1	0.5	0.5	0.5	0.5	0.5	0.5	0.5	0.5	0.5	0.5	0.5	0.5
Tcl1	24188	1	1	0.5	0.5	0.5	0.5	0.5	0.5	0.5	0.5	0.5	0.5	0.5	0.5
Tunar	24189	1	1	0.5	0.5	0.5	0.5	0.5	0.5	0.5	0.5	0.5	0.5	0.5	0.5
Gm2721	24190	1	1	0.5	0.5	0.5	0.5	0.5	0.5	0.5	0.5	0.5	0.5	0.5	0.5
Gm46376	24191	1	1	0.5	0.5	0.5	0.5	0.5	0.5	0.5	0.5	0.5	0.5	0.5	0.5
Gm47796	24193	1	1	0.5	0.5	0.5	0.5	0.5	0.5	0.5	0.5	0.5	0.5	0.5	0.5
Bdkrb2	24194	1	1	0.5	0.5	0.5	0.5	0.5	0.5	0.5	0.5	0.5	0.5	0.5	0.5
Bdkrb1	24195	1	1	0.5	0.5	0.499944	0.499957	0.499905	0.5	0.5	0.5	0.5	0.5	0.5	0.5
Gm48807	24197	1	1	0.5	0.5	0.5	0.5	0.5	0.5	0.5	0.5	0.5	0.5	0.5	0.5
Gm19554	24198	1	1	0.5	0.5	0.5	0.5	0.5	0.5	0.5	0.5	0.5	0.5	0.5	0.5
Gm32635	24200	1	1	0.5	0.5	0.5	0.5	0.5	0.5	0.5	0.5	0.5	0.5	0.5	0.5
Gm47646	24201	1	1	0.5	0.5	0.5	0.5	0.5	0.5	0.5	0.5	0.5	0.5	0.5	0.5
Gm17032	24202	1	1	0.5	0.5	0.5	0.5	0.5	0.5	0.5	0.5	0.5	0.5	0.5	0.5
1700121N20Rik	24203	1	1	0.5	0.5	0.5	0.5	0.5	0.5	0.5	0.5	0.5	0.5	0.5	0.5
Gm17033	24204	1	1	0.5	0.5	0.5	0.5	0.5	0.5	0.5	0.5	0.5	0.5	0.5	0.5
4933406K04Rik	24205	1	1	0.5	0.5	0.5	0.5	0.5	0.5	0.5	0.5	0.5	0.5	0.5	0.5
1700013N06Rik	24206	1	1	0.5	0.5	0.5	0.5	0.5	0.5	0.5	0.5	0.5	0.5	0.5	0.5
Gm16087	24207	1	1	0.5	0.5	0.5	0.5	0.5	0.5	0.5	0.5	0.5	0.5	0.5	0.5
Gm16086	24208	1	1	0.5	0.5	0.5	0.5	0.5	0.5	0.5	0.5	0.5	0.5	0.5	0.5
Gm16085	24209	1	1	0.5	0.5	0.5	0.5	0.5	0.5	0.5	0.5	0.5	0.5	0.5	0.5
Gm16084	24210	1	1	0.5	0.5	0.5	0.5	0.5	0.5	0.5	0.5	0.5	0.5	0.5	0.5
Gm2800	24211	1	1	0.5	0.5	0.5	0.5	0.5	0.5	0.5	0.5	0.5	0.5	0.5	0.5
Gm3234	24212	1	1	0.5	0.5	0.5	0.5	0.5	0.5	0.5	0.5	0.5	0.5	0.5	0.5
3110018I06Rik	24213	1	1	0.5	0.5	0.5	0.5	0.5	0.5	0.5	0.5	0.5	0.5	0.5	0.5
4930465M20Rik	24214	1	1	0.5	0.5	0.5	0.5	0.5	0.5	0.5	0.5	0.5	0.5	0.5	0.5
Gm15208	24215	1	1	0.5	0.5	0.5	0.5	0.5	0.5	0.5	0.5	0.5	0.5	0.5	0.5
Hhipl1	24218	1	1	0.5	0.5	0.5	0.5	0.5	0.5	0.5	0.5	0.5	0.5	0.5	0.5
4930478K11Rik	24219	1	1	0.5	0.5	0.5	0.5	0.5	0.5	0.5	0.5	0.5	0.5	0.5	0.5
Eml1	24221	1	1	0.5	0.5	0.5	0.5	0.5	0.5	0.5	0.5	0.5	0.5	0.5	0.5
Gm16596	24222	1	1	0.5	0.5	0.5	0.5	0.5	0.5	0.5	0.5	0.5	0.5	0.5	0.5
Gm33467	24224	1	1	0.5	0.5	0.5	0.5	0.5	0.5	0.5	0.5	0.5	0.5	0.5	0.5
Dlk1	24230	1	1	0.5	0.5	0.5	0.5	0.5	0.5	0.5	0.5	0.5	0.5	0.5	0.5
Gm34081	24231	1	1	0.5	0.5	0.5	0.5	0.5	0.5	0.5	0.5	0.5	0.5	0.5	0.5
Meg3	24232	1	1	0.5	0.5	0.5	0.5	0.5	0.5	0.5	0.5	0.5	0.5	0.5	0.5
Rtl1	24233	1	1	0.5	0.5	0.5	0.5	0.5	0.5	0.5	0.5	0.5	0.5	0.5	0.5
Rian	24234	1	1	0.5	0.5	0.5	0.5	0.5	0.5	0.5	0.5	0.5	0.5	0.5	0.5
Mirg	24236	1	1	0.5	0.5	0.5	0.5	0.5	0.5	0.5	0.5	0.5	0.5	0.5	0.5
4930511J24Rik	24237	1	1	0.5	0.5	0.5	0.5	0.5	0.5	0.5	0.5	0.5	0.5	0.5	0.5
Gm34667	24238	1	1	0.5	0.5	0.5	0.5	0.5	0.5	0.5	0.5	0.5	0.5	0.5	0.5
Gm34719	24239	1	1	0.5	0.5	0.5	0.5	0.5	0.5	0.5	0.5	0.5	0.5	0.5	0.5
3110009F21Rik	24240	1	1	0.5	0.5	0.5	0.5	0.5	0.5	0.5	0.5	0.5	0.5	0.5	0.5
Gm34785	24241	1	1	0.5	0.5	0.5	0.5	0.5	0.5	0.5	0.5	0.5	0.5	0.5	0.5
Gm40576	24242	1	1	0.5	0.5	0.5	0.5	0.5	0.5	0.5	0.5	0.5	0.5	0.5	0.5
Dio3os	24243	1	1	0.5	0.5	0.5	0.5	0.5	0.5	0.5	0.5	0.5	0.5	0.5	0.5
Dio3	24244	1	1	0.5	0.5	0.5	0.5	0.5	0.5	0.5	0.5	0.5	0.5	0.5	0.5
Gm35558-ENSMUSG00000113702	24246	1	1	0.5	0.5	0.5	0.5	0.5	0.5	0.5	0.5	0.5	0.5	0.5	0.5
Gm17111	24248	1	1	0.5	0.5	0.5	0.5	0.5	0.5	0.5	0.5	0.5	0.5	0.5	0.5
1700001K19Rik	24249	1	1	0.5	0.5	0.5	0.5	0.5	0.5	0.5	0.5	0.5	0.5	0.5	0.5
6030440G07Rik	24255	1	1	0.5	0.5	0.499957	0.5	0.5	0.5	0.5	0.5	0.5	0.5	0.5	0.5
Lbhd2	24259	1	1	0.5	0.5	0.5	0.5	0.5	0.499282	0.5	0.5	0.5	0.5	0.5	0.5
Exoc3l4	24260	1	1	0.5	0.5	0.5	0.499868	0.499707	0.5	0.5	0.5	0.497335	0.5	0.5	0.5
Gm10425	24261	1	1	0.5	0.5	0.5	0.5	0.499905	0.5	0.5	0.5	0.5	0.5	0.5	0.5
2810029C07Rik	24265	1	1	0.5	0.5	0.499569	0.499783	0.499905	0.499282	0.499713	0.5	0.498667	0.498544	0.5	0.49978
Gm36635	24268	1	1	0.5	0.5	0.499944	0.499957	0.5	0.5	0.5	0.5	0.5	0.5	0.5	0.5
Gm15995	24269	1	1	0.5	0.5	0.5	0.5	0.5	0.5	0.5	0.5	0.5	0.5	0.5	0.5
Gm15996	24270	1	1	0.5	0.5	0.5	0.499998	0.5	0.5	0.5	0.5	0.5	0.5	0.5	0.5
Gm36757	24272	1	1	0.5	0.5	0.5	0.499944	0.5	0.5	0.5	0.5	0.5	0.5	0.5	0.5
Tdrd9	24273	1	1	0.5	0.5	0.5	0.5	0.5	0.5	0.5	0.5	0.5	0.5	0.5	0.5
Rd3l	24274	1	1	0.5	0.5	0.5	0.5	0.5	0.5	0.5	0.5	0.499568	0.5	0.5	0.5
Aspg	24275	1	1	0.5	0.5	0.5	0.5	0.499876	0.5	0.5	0.5	0.5	0.5	0.5	0.5
E330035G20Rik	24277	1	1	0.5	0.5	0.5	0.5	0.5	0.5	0.5	0.5	0.5	0.5	0.5	0.5
A730018C14Rik	24278	1	1	0.5	0.5	0.5	0.5	0.5	0.5	0.5	0.5	0.5	0.5	0.5	0.5
B020018J22Rik	24279	1	1	0.5	0.5	0.5	0.5	0.5	0.5	0.5	0.5	0.5	0.5	0.5	0.5
A530016L24Rik	24280	1	1	0.5	0.5	0.5	0.5	0.5	0.5	0.5	0.5	0.5	0.5	0.5	0.5
Tmem179	24281	1	1	0.5	0.5	0.5	0.5	0.5	0.5	0.5	0.5	0.5	0.5	0.5	0.5
1700127F24Rik	24288	1	1	0.5	0.5	0.5	0.5	0.5	0.5	0.5	0.5	0.5	0.5	0.5	0.5
Gm26583	24291	1	1	0.5	0.5	0.5	0.499813	0.5	0.499938	0.5	0.5	0.5	0.5	0.5	0.5
Ighd4-1	24304	1	1	0.5	0.5	0.5	0.5	0.5	0.5	0.5	0.5	0.5	0.5	0.5	0.5
Ighd3-2	24305	1	1	0.5	0.5	0.5	0.5	0.5	0.5	0.5	0.5	0.5	0.5	0.5	0.5
Ighd5-6	24306	1	1	0.5	0.5	0.5	0.5	0.5	0.5	0.5	0.5	0.5	0.5	0.5	0.5
Ighd2-8	24307	1	1	0.5	0.5	0.5	0.5	0.5	0.5	0.5	0.5	0.5	0.5	0.5	0.5
Ighd5-5	24308	1	1	0.5	0.5	0.5	0.5	0.5	0.5	0.5	0.5	0.5	0.5	0.5	0.5
Ighd2-7	24309	1	1	0.5	0.5	0.5	0.5	0.5	0.5	0.5	0.5	0.5	0.5	0.5	0.5
Ighd5-8	24310	1	1	0.5	0.5	0.5	0.5	0.5	0.5	0.5	0.5	0.5	0.5	0.5	0.5
Ighd5-4	24311	1	1	0.5	0.5	0.5	0.5	0.5	0.5	0.5	0.5	0.5	0.5	0.5	0.5
Ighd2-6	24312	1	1	0.5	0.5	0.5	0.5	0.5	0.5	0.5	0.5	0.5	0.5	0.5	0.5
Ighd5-7	24313	1	1	0.5	0.5	0.5	0.5	0.5	0.5	0.5	0.5	0.5	0.5	0.5	0.5
Ighd5-3	24314	1	1	0.5	0.5	0.5	0.5	0.5	0.5	0.5	0.5	0.5	0.5	0.5	0.5
Ighd2-5	24315	1	1	0.5	0.5	0.5	0.5	0.5	0.5	0.5	0.5	0.5	0.5	0.5	0.5
Gm37327	24316	1	1	0.5	0.5	0.5	0.5	0.5	0.5	0.5	0.5	0.5	0.5	0.5	0.5
Ighd5-2	24317	1	1	0.5	0.5	0.5	0.5	0.5	0.5	0.5	0.5	0.5	0.5	0.5	0.5
Ighd2-4	24318	1	1	0.5	0.5	0.5	0.5	0.5	0.5	0.5	0.5	0.5	0.5	0.5	0.5
Ighd2-3	24319	1	1	0.5	0.5	0.5	0.5	0.5	0.5	0.5	0.5	0.5	0.5	0.5	0.5
Ighd3-1	24321	1	1	0.5	0.5	0.5	0.5	0.5	0.5	0.5	0.5	0.5	0.5	0.5	0.5
Gm16968	24322	1	1	0.5	0.5	0.5	0.5	0.5	0.5	0.5	0.5	0.5	0.5	0.5	0.5
Adam6a	24323	1	1	0.5	0.5	0.5	0.5	0.5	0.5	0.5	0.5	0.5	0.5	0.5	0.5
Ighv6-1	24327	1	1	0.5	0.5	0.5	0.5	0.5	0.5	0.5	0.5	0.5	0.5	0.5	0.5
Ighv5-5	24328	1	1	0.5	0.5	0.499868	0.499868	0.5	0.5	0.5	0.5	0.5	0.5	0.5	0.5
Ighv5-7	24329	1	1	0.5	0.5	0.5	0.5	0.5	0.5	0.5	0.5	0.5	0.5	0.5	0.5
Ighv5-8-ENSMUSG00000090395	24332	1	1	0.5	0.5	0.5	0.5	0.5	0.5	0.5	0.5	0.5	0.5	0.5	0.5
Ighv5-10	24333	1	1	0.5	0.5	0.5	0.499902	0.5	0.5	0.5	0.5	0.5	0.5	0.5	0.5
Ighv5-11	24334	1	1	0.5	0.5	0.5	0.5	0.5	0.5	0.5	0.5	0.5	0.5	0.5	0.5
Gm37976	24335	1	1	0.5	0.5	0.499944	0.5	0.5	0.5	0.5	0.5	0.5	0.5	0.5	0.5
Gm37418	24336	1	1	0.5	0.5	0.5	0.499989	0.5	0.5	0.5	0.5	0.5	0.5	0.496924	0.5
Gm38203	24337	1	1	0.5	0.5	0.5	0.5	0.5	0.5	0.5	0.5	0.5	0.5	0.5	0.5
Gm38205	24339	1	1	0.5	0.5	0.5	0.5	0.5	0.5	0.5	0.5	0.5	0.5	0.5	0.5
Gm37722	24340	1	1	0.5	0.5	0.5	0.5	0.5	0.5	0.5	0.5	0.5	0.5	0.5	0.5
Ighv5-13	24341	1	1	0.5	0.5	0.5	0.5	0.5	0.5	0.5	0.5	0.5	0.5	0.5	0.5
Gm7003	24342	1	1	0.5	0.5	0.5	0.5	0.5	0.5	0.5	0.5	0.5	0.5	0.5	0.5
Ighv5-18	24344	1	1	0.5	0.5	0.5	0.5	0.5	0.5	0.5	0.5	0.5	0.5	0.5	0.5
Ighv2-8	24345	1	1	0.5	0.5	0.5	0.5	0.5	0.5	0.5	0.5	0.5	0.5	0.5	0.5
Ighv5-19	24346	1	1	0.5	0.5	0.5	0.5	0.5	0.5	0.5	0.5	0.5	0.5	0.5	0.5
Gm37961	24349	1	1	0.5	0.5	0.5	0.5	0.5	0.5	0.5	0.5	0.5	0.5	0.5	0.5
Ighv16-1	24351	1	1	0.5	0.5	0.5	0.5	0.5	0.5	0.5	0.5	0.5	0.5	0.5	0.5
Ighv6-2	24352	1	1	0.5	0.5	0.5	0.5	0.5	0.5	0.5	0.5	0.5	0.5	0.5	0.5
Ighv12-1	24353	1	1	0.5	0.5	0.5	0.499868	0.5	0.5	0.5	0.5	0.5	0.5	0.5	0.5
Ighv12-2	24354	1	1	0.5	0.5	0.49968	0.5	0.5	0.5	0.5	0.5	0.5	0.5	0.5	0.5
Ighv15-1	24355	1	1	0.5	0.5	0.5	0.5	0.5	0.5	0.5	0.5	0.5	0.5	0.5	0.5
Ighv3-7	24360	1	1	0.5	0.5	0.5	0.5	0.5	0.5	0.5	0.5	0.5	0.5	0.5	0.5
Ighv1-3	24369	1	1	0.5	0.5	0.5	0.5	0.5	0.5	0.5	0.5	0.5	0.5	0.5	0.5
Ighv10-2	24370	1	1	0.5	0.5	0.5	0.5	0.5	0.5	0.5	0.5	0.5	0.5	0.5	0.5
Ighv1-6	24371	1	1	0.5	0.5	0.5	0.5	0.5	0.5	0.5	0.5	0.5	0.5	0.5	0.5
Ighv10-4	24372	1	1	0.5	0.5	0.5	0.5	0.5	0.5	0.5	0.5	0.5	0.5	0.5	0.5
Ighv1-10	24375	1	1	0.5	0.5	0.5	0.5	0.499612	0.499767	0.499115	0.5	0.5	0.5	0.496924	0.5
Ighv1-13-ENSMUSG00000090765	24376	1	1	0.5	0.5	0.5	0.5	0.5	0.5	0.5	0.5	0.5	0.5	0.5	0.5
Ighv1-27	24388	1	1	0.5	0.5	0.5	0.5	0.499707	0.499697	0.496822	0.5	0.5	0.496474	0.496924	0.5
Ighv1-35	24396	1	1	0.5	0.5	0.5	0.5	0.5	0.5	0.499626	0.5	0.5	0.5	0.5	0.5
Ighv1-40	24400	1	1	0.5	0.5	0.499868	0.5	0.499707	0.5	0.5	0.5	0.5	0.5	0.5	0.5
Ighv1-46	24405	1	1	0.5	0.5	0.5	0.5	0.5	0.5	0.5	0.5	0.5	0.5	0.5	0.5
Ighv8-3	24406	1	1	0.5	0.5	0.5	0.5	0.5	0.5	0.5	0.5	0.5	0.5	0.5	0.5
Ighv1-51	24409	1	1	0.5	0.5	0.5	0.5	0.5	0.5	0.5	0.5	0.5	0.5	0.5	0.5
Gm30948	24413	1	1	0.5	0.5	0.5	0.5	0.5	0.5	0.5	0.5	0.499452	0.5	0.5	0.5
Ighv1-57	24414	1	1	0.5	0.5	0.5	0.5	0.5	0.5	0.5	0.5	0.5	0.5	0.5	0.5
Gm19331	24418	1	1	0.5	0.5	0.5	0.499944	0.499876	0.5	0.5	0.5	0.5	0.5	0.5	0.5
Gm37511	24419	1	1	0.5	0.5	0.5	0.5	0.5	0.5	0.5	0.5	0.5	0.5	0.5	0.5
Gm38184	24420	1	1	0.5	0.5	0.5	0.5	0.5	0.5	0.5	0.5	0.5	0.5	0.5	0.5
Ighv8-10	24423	1	1	0.5	0.5	0.5	0.5	0.5	0.5	0.5	0.5	0.5	0.498544	0.5	0.5
Ighv1-65	24424	1	1	0.5	0.5	0.5	0.5	0.5	0.5	0.5	0.5	0.5	0.5	0.5	0.5
Ighv1-68	24427	1	1	0.5	0.5	0.5	0.5	0.5	0.5	0.5	0.5	0.5	0.5	0.5	0.5
Ighv8-14	24431	1	1	0.5	0.5	0.499868	0.499868	0.5	0.5	0.5	0.5	0.5	0.5	0.5	0.5
Ighv8-15	24432	1	1	0.5	0.5	0.5	0.5	0.5	0.5	0.5	0.5	0.5	0.5	0.5	0.5
Ighv8-16	24433	1	1	0.5	0.5	0.5	0.5	0.5	0.5	0.5	0.5	0.5	0.5	0.5	0.5
Gm42643	24435	1	1	0.5	0.5	0.5	0.5	0.5	0.5	0.5	0.5	0.5	0.5	0.5	0.5
Gm42990	24437	1	1	0.5	0.5	0.5	0.5	0.5	0.5	0.5	0.5	0.5	0.5	0.5	0.5
Vipr2	24442	1	1	0.5	0.5	0.5	0.5	0.5	0.5	0.5	0.5	0.5	0.5	0.5	0.5
Gm20658	24443	1	1	0.5	0.5	0.5	0.5	0.5	0.5	0.5	0.5	0.5	0.5	0.5	0.5
Gm11027	24445	1	1	0.5	0.5	0.5	0.5	0.5	0.5	0.5	0.5	0.5	0.5	0.5	0.5
Ptprn2	24447	1	1	0.5	0.5	0.5	0.499737	0.499707	0.5	0.5	0.5	0.5	0.5	0.5	0.5
Gm10421	24448	1	1	0.5	0.5	0.5	0.5	0.5	0.5	0.5	0.5	0.5	0.5	0.5	0.5
Gm5441	24449	1	1	0.5	0.5	0.5	0.5	0.499998	0.499938	0.5	0.5	0.5	0.5	0.5	0.5
D230030E09Rik	24455	1	1	0.5	0.5	0.5	0.5	0.5	0.5	0.5	0.5	0.5	0.5	0.5	0.5
Sp8	24456	1	1	0.5	0.5	0.5	0.5	0.5	0.5	0.5	0.5	0.5	0.5	0.5	0.5
Abcb5	24457	1	1	0.5	0.5	0.5	0.5	0.5	0.5	0.5	0.5	0.5	0.5	0.5	0.5
Itgb8	24458	1	1	0.5	0.5	0.5	0.5	0.5	0.49999	0.5	0.5	0.5	0.5	0.5	0.5
Macc1	24459	1	1	0.5	0.5	0.5	0.5	0.5	0.5	0.5	0.5	0.5	0.5	0.5	0.5
Gm48681	24460	1	1	0.5	0.5	0.5	0.499868	0.5	0.5	0.5	0.5	0.5	0.5	0.5	0.5
Tmem196	24461	1	1	0.5	0.5	0.5	0.5	0.5	0.5	0.5	0.5	0.5	0.5	0.5	0.5
Gm46400	24462	1	1	0.5	0.5	0.5	0.5	0.5	0.5	0.5	0.5	0.5	0.5	0.5	0.5
Gm40653	24463	1	1	0.5	0.5	0.5	0.499889	0.5	0.5	0.5	0.5	0.5	0.5	0.5	0.5
Gm48530	24464	1	1	0.5	0.5	0.5	0.5	0.5	0.5	0.5	0.5	0.5	0.5	0.5	0.5
Gm47695	24466	1	1	0.5	0.5	0.5	0.5	0.5	0.5	0.5	0.5	0.5	0.5	0.5	0.5
Gm35190	24467	1	1	0.5	0.5	0.5	0.5	0.5	0.5	0.5	0.5	0.5	0.5	0.5	0.5
Calml3	24468	1	1	0.5	0.5	0.5	0.5	0.5	0.5	0.5	0.5	0.5	0.5	0.5	0.5
Gm40655	24469	1	1	0.5	0.5	0.5	0.5	0.5	0.5	0.5	0.5	0.5	0.5	0.5	0.5
Calm4	24470	1	1	0.5	0.5	0.5	0.5	0.5	0.5	0.5	0.5	0.5	0.5	0.5	0.5
Calm5	24471	1	1	0.5	0.5	0.5	0.5	0.5	0.5	0.5	0.5	0.5	0.5	0.5	0.5
Tubal3	24473	1	1	0.5	0.5	0.5	0.5	0.5	0.5	0.5	0.5	0.5	0.5	0.5	0.5
Ucn3	24474	1	1	0.5	0.5	0.5	0.5	0.5	0.5	0.5	0.5	0.5	0.5	0.5	0.5
Akr1c14	24475	1	1	0.5	0.5	0.5	0.5	0.5	0.5	0.5	0.5	0.5	0.5	0.5	0.5
Gm47904	24476	1	1	0.5	0.5	0.5	0.5	0.5	0.5	0.5	0.5	0.5	0.5	0.5	0.5
Akr1c18	24477	1	1	0.5	0.5	0.5	0.5	0.5	0.5	0.5	0.5	0.5	0.5	0.5	0.5
Gm47925	24478	1	1	0.5	0.5	0.5	0.5	0.5	0.5	0.5	0.5	0.5	0.5	0.5	0.5
Akr1c19	24480	1	1	0.5	0.5	0.5	0.5	0.5	0.5	0.5	0.5	0.5	0.5	0.5	0.5
Akr1c12	24481	1	1	0.5	0.5	0.499868	0.5	0.5	0.5	0.5	0.5	0.498667	0.5	0.5	0.5
Akr1c6	24482	1	1	0.5	0.5	0.5	0.5	0.5	0.5	0.5	0.5	0.5	0.5	0.5	0.5
Gm48010	24483	1	1	0.5	0.5	0.5	0.5	0.5	0.5	0.5	0.5	0.5	0.5	0.5	0.5
Akr1c20	24484	1	1	0.5	0.5	0.5	0.5	0.5	0.5	0.5	0.5	0.5	0.5	0.5	0.5
Akr1c21	24485	1	1	0.5	0.5	0.5	0.5	0.5	0.5	0.5	0.5	0.5	0.5	0.5	0.5
Gm40658	24486	1	1	0.5	0.5	0.5	0.5	0.5	0.5	0.5	0.5	0.5	0.5	0.5	0.5
Gm5444	24487	1	1	0.5	0.5	0.5	0.5	0.5	0.5	0.5	0.5	0.5	0.5	0.5	0.5
Gm47450	24488	1	1	0.5	0.5	0.499812	0.499989	0.5	0.5	0.5	0.5	0.5	0.5	0.5	0.5
Gm40660	24489	1	1	0.5	0.5	0.5	0.5	0.5	0.5	0.5	0.5	0.5	0.5	0.5	0.5
Gm35330	24490	1	1	0.5	0.5	0.5	0.5	0.5	0.5	0.5	0.5	0.5	0.5	0.5	0.5
1700016G22Rik	24491	1	1	0.5	0.5	0.499812	0.5	0.5	0.5	0.5	0.5	0.499568	0.5	0.5	0.5
Gm47507	24492	1	1	0.5	0.5	0.5	0.5	0.5	0.5	0.5	0.5	0.5	0.5	0.5	0.5
Gm46401	24493	1	1	0.5	0.5	0.5	0.5	0.5	0.5	0.5	0.5	0.5	0.5	0.5	0.5
Gm47514	24494	1	1	0.5	0.5	0.5	0.5	0.5	0.5	0.5	0.5	0.5	0.5	0.5	0.5
Gm47548	24495	1	1	0.5	0.5	0.5	0.5	0.5	0.5	0.5	0.5	0.5	0.5	0.5	0.5
Gm47549	24496	1	1	0.5	0.5	0.5	0.5	0.5	0.5	0.5	0.5	0.5	0.5	0.5	0.5
Gm35615	24497	1	1	0.5	0.5	0.5	0.5	0.5	0.5	0.5	0.5	0.5	0.5	0.5	0.5
Gm28465	24498	1	1	0.5	0.5	0.5	0.5	0.5	0.5	0.5	0.5	0.5	0.5	0.5	0.5
Gm40662	24499	1	1	0.5	0.5	0.5	0.5	0.5	0.5	0.5	0.5	0.5	0.5	0.5	0.5
Gm40663	24500	1	1	0.5	0.5	0.5	0.5	0.5	0.5	0.5	0.5	0.5	0.5	0.5	0.5
Gm36074	24501	1	1	0.5	0.5	0.5	0.5	0.5	0.5	0.5	0.5	0.5	0.5	0.5	0.5
Gm48257	24502	1	1	0.5	0.5	0.5	0.5	0.5	0.5	0.5	0.5	0.5	0.5	0.5	0.5
Adarb2	24503	1	1	0.5	0.5	0.5	0.5	0.5	0.5	0.5	0.5	0.5	0.5	0.5	0.5
Gm9745	24504	1	1	0.5	0.5	0.5	0.5	0.5	0.5	0.5	0.5	0.5	0.5	0.5	0.5
Idi2	24505	1	1	0.5	0.5	0.5	0.5	0.5	0.5	0.5	0.5	0.5	0.5	0.5	0.5
Gm36264	24506	1	1	0.5	0.5	0.5	0.5	0.5	0.5	0.5	0.5	0.5	0.5	0.5	0.5
Gm48825	24507	1	1	0.5	0.5	0.5	0.5	0.5	0.5	0.5	0.5	0.5	0.5	0.5	0.5
Chrm3	24511	1	1	0.5	0.5	0.5	0.5	0.5	0.5	0.5	0.5	0.499568	0.5	0.5	0.5
Gm47405	24512	1	1	0.5	0.5	0.5	0.5	0.5	0.5	0.5	0.5	0.5	0.5	0.5	0.5
Gm47404	24513	1	1	0.5	0.5	0.5	0.499846	0.499707	0.499693	0.5	0.5	0.5	0.5	0.5	0.5
Gm26861	24514	1	1	0.5	0.5	0.5	0.499868	0.5	0.5	0.5	0.5	0.5	0.5	0.5	0.5
Gm47407	24515	1	1	0.5	0.5	0.5	0.5	0.5	0.5	0.5	0.5	0.5	0.5	0.5	0.5
Gm36525	24516	1	1	0.5	0.5	0.5	0.5	0.5	0.5	0.5	0.5	0.5	0.5	0.5	0.5
Gm47408	24517	1	1	0.5	0.5	0.499944	0.499998	0.5	0.5	0.499713	0.5	0.5	0.5	0.5	0.5
Ryr2	24519	1	1	0.5	0.5	0.5	0.5	0.5	0.5	0.5	0.5	0.5	0.5	0.5	0.5
Actn2	24520	1	1	0.5	0.5	0.5	0.499944	0.499707	0.5	0.5	0.5	0.5	0.5	0.5	0.5
Prl2c3	24523	1	1	0.5	0.5	0.5	0.5	0.5	0.5	0.5	0.5	0.5	0.5	0.5	0.5
Prl2c2	24524	1	1	0.5	0.5	0.5	0.5	0.5	0.5	0.5	0.5	0.5	0.5	0.5	0.5
Gm48544	24525	1	1	0.5	0.5	0.5	0.5	0.5	0.5	0.5	0.5	0.5	0.5	0.5	0.5
Prl2c5	24526	1	1	0.5	0.5	0.5	0.5	0.5	0.5	0.5	0.5	0.5	0.5	0.5	0.5
Gm48682	24528	1	1	0.5	0.5	0.5	0.5	0.5	0.5	0.5	0.5	0.5	0.5	0.5	0.5
Gng4	24529	1	1	0.5	0.5	0.5	0.5	0.5	0.5	0.5	0.5	0.5	0.5	0.5	0.5
Gm47884	24531	1	1	0.5	0.5	0.5	0.5	0.5	0.5	0.5	0.5	0.5	0.5	0.5	0.5
Hecw1	24532	1	1	0.5	0.5	0.5	0.5	0.5	0.5	0.5	0.5	0.5	0.5	0.5	0.5
Gm30893	24533	1	1	0.5	0.5	0.5	0.5	0.5	0.5	0.5	0.5	0.5	0.5	0.5	0.5
Gm20043	24536	1	1	0.5	0.5	0.5	0.5	0.5	0.5	0.5	0.5	0.5	0.5	0.5	0.5
Gm6556	24537	1	1	0.5	0.5	0.5	0.5	0.5	0.5	0.5	0.5	0.5	0.5	0.5	0.5
Gm26645	24538	1	1	0.5	0.5	0.5	0.5	0.5	0.5	0.5	0.5	0.5	0.5	0.5	0.5
4933412O06Rik	24540	1	1	0.5	0.5	0.5	0.5	0.5	0.5	0.5	0.5	0.499884	0.5	0.5	0.5
A530046M15Rik	24541	1	1	0.5	0.5	0.5	0.5	0.5	0.5	0.5	0.5	0.5	0.5	0.5	0.5
Gm31450	24542	1	1	0.5	0.5	0.5	0.5	0.5	0.5	0.5	0.5	0.5	0.5	0.5	0.5
Gm48444	24544	1	1	0.5	0.5	0.5	0.5	0.5	0.5	0.5	0.5	0.5	0.5	0.5	0.5
Gm48491	24545	1	1	0.5	0.5	0.5	0.5	0.5	0.5	0.5	0.5	0.5	0.5	0.5	0.5
Gm48503	24548	1	1	0.5	0.5	0.5	0.5	0.5	0.5	0.5	0.5	0.5	0.5	0.5	0.5
4930448F12Rik	24552	1	1	0.5	0.5	0.5	0.5	0.5	0.5	0.5	0.5	0.5	0.5	0.5	0.5
Pou6f2	24553	1	1	0.5	0.5	0.5	0.5	0.5	0.5	0.5	0.5	0.5	0.5	0.5	0.5
Amph	24555	1	1	0.5	0.5	0.5	0.5	0.5	0.5	0.5	0.5	0.5	0.5	0.5	0.5
Gm47658	24556	1	1	0.5	0.5	0.5	0.5	0.5	0.5	0.5	0.5	0.5	0.5	0.5	0.5
Gm47661	24557	1	1	0.5	0.5	0.5	0.5	0.5	0.5	0.5	0.5	0.5	0.5	0.5	0.5
Gm31887	24558	1	1	0.5	0.5	0.5	0.5	0.5	0.5	0.5	0.5	0.5	0.5	0.5	0.5
Tcrg-V7	24559	1	1	0.5	0.5	0.5	0.5	0.5	0.5	0.5	0.5	0.5	0.5	0.5	0.5
Tcrg-V4	24560	1	1	0.5	0.5	0.5	0.5	0.5	0.5	0.5	0.5	0.5	0.5	0.5	0.5
Tcrg-V6	24561	1	1	0.5	0.5	0.5	0.5	0.5	0.5	0.5	0.5	0.5	0.5	0.5	0.5
Tcrg-V5	24562	1	1	0.5	0.5	0.5	0.5	0.5	0.5	0.5	0.5	0.5	0.5	0.5	0.5
Trgj1	24563	1	1	0.5	0.5	0.5	0.5	0.5	0.5	0.5	0.5	0.5	0.5	0.5	0.5
Tcrg-C1	24564	1	1	0.5	0.5	0.5	0.5	0.5	0.5	0.5	0.5	0.5	0.5	0.5	0.5
Tcrg-V3	24565	1	1	0.5	0.5	0.5	0.5	0.5	0.5	0.5	0.5	0.5	0.5	0.5	0.5
Trgj3	24566	1	1	0.5	0.5	0.5	0.5	0.5	0.5	0.5	0.5	0.5	0.5	0.5	0.5
Tcrg-C3	24567	1	1	0.5	0.5	0.5	0.5	0.5	0.5	0.5	0.5	0.5	0.5	0.5	0.5
Tcrg-C2	24568	1	1	0.5	0.5	0.5	0.5	0.5	0.5	0.5	0.5	0.5	0.5	0.5	0.5
Trgj2	24569	1	1	0.5	0.5	0.5	0.5	0.5	0.5	0.5	0.5	0.5	0.5	0.5	0.5
Trgv2	24570	1	1	0.5	0.5	0.5	0.5	0.499707	0.5	0.5	0.5	0.5	0.5	0.5	0.5
Trgj4	24572	1	1	0.5	0.5	0.5	0.5	0.5	0.5	0.5	0.5	0.5	0.5	0.5	0.5
Tcrg-C4	24573	1	1	0.5	0.5	0.5	0.5	0.5	0.5	0.5	0.5	0.5	0.5	0.5	0.5
9330199G10Rik	24574	1	1	0.5	0.5	0.5	0.5	0.5	0.5	0.5	0.5	0.5	0.5	0.5	0.5
Nme8	24577	1	1	0.5	0.5	0.5	0.5	0.5	0.5	0.5	0.5	0.5	0.5	0.5	0.5
Olfr1370	24582	1	1	0.5	0.5	0.5	0.5	0.5	0.5	0.5	0.5	0.5	0.5	0.5	0.5
Olfr1369-ps1	24583	1	1	0.5	0.5	0.5	0.499737	0.5	0.5	0.5	0.5	0.5	0.5	0.5	0.49978
Olfr263	24584	1	1	0.5	0.5	0.5	0.5	0.5	0.5	0.5	0.5	0.5	0.5	0.5	0.5
Olfr1368	24585	1	1	0.5	0.5	0.5	0.5	0.5	0.5	0.5	0.5	0.5	0.5	0.5	0.5
Gpx5	24587	1	1	0.5	0.5	0.5	0.5	0.5	0.5	0.5	0.5	0.5	0.5	0.5	0.5
Gpx6	24588	1	1	0.5	0.5	0.5	0.5	0.5	0.5	0.5	0.5	0.5	0.5	0.5	0.5
Olfr1367	24589	1	1	0.5	0.5	0.5	0.5	0.5	0.5	0.5	0.5	0.5	0.5	0.5	0.5
Gm40828	24593	1	1	0.5	0.5	0.5	0.5	0.5	0.5	0.5	0.5	0.5	0.5	0.5	0.5
Olfr1366	24597	1	1	0.5	0.5	0.5	0.5	0.5	0.5	0.5	0.5	0.5	0.5	0.5	0.5
Olfr1535	24598	1	1	0.5	0.5	0.5	0.5	0.5	0.5	0.5	0.5	0.5	0.5	0.5	0.5
Olfr1364	24599	1	1	0.5	0.5	0.5	0.5	0.5	0.5	0.5	0.5	0.5	0.5	0.5	0.5
Olfr1362	24600	1	1	0.5	0.5	0.5	0.5	0.5	0.5	0.5	0.5	0.5	0.5	0.5	0.5
Olfr11	24601	1	1	0.5	0.5	0.499944	0.5	0.5	0.499282	0.5	0.5	0.5	0.5	0.5	0.5
Olfr1361	24602	1	1	0.5	0.5	0.5	0.5	0.5	0.5	0.5	0.5	0.5	0.5	0.5	0.5
Olfr1360	24603	1	1	0.5	0.5	0.5	0.5	0.5	0.5	0.5	0.5	0.5	0.5	0.5	0.5
Olfr1359	24604	1	1	0.5	0.5	0.5	0.5	0.5	0.5	0.5	0.5	0.5	0.5	0.5	0.5
Gm11274	24611	1	1	0.5	0.5	0.5	0.5	0.5	0.5	0.5	0.5	0.5	0.5	0.5	0.5
Gm11280	24617	1	1	0.5	0.5	0.5	0.5	0.5	0.5	0.5	0.5	0.5	0.5	0.5	0.5
Pom121l2	24619	1	1	0.5	0.5	0.5	0.5	0.5	0.5	0.5	0.5	0.5	0.5	0.5	0.5
Gm11290	24620	1	1	0.5	0.5	0.5	0.5	0.499707	0.5	0.5	0.5	0.5	0.5	0.5	0.497467
Gm11292	24621	1	1	0.5	0.5	0.499989	0.5	0.5	0.5	0.5	0.5	0.5	0.5	0.5	0.5
Vmn1r188	24625	1	1	0.5	0.5	0.5	0.5	0.5	0.5	0.5	0.5	0.5	0.5	0.5	0.5
Vmn1r189	24626	1	1	0.5	0.5	0.5	0.5	0.5	0.5	0.5	0.5	0.5	0.5	0.5	0.5
Vmn1r191	24627	1	1	0.5	0.5	0.5	0.5	0.5	0.5	0.5	0.5	0.5	0.5	0.5	0.5
Vmn1r192	24628	1	1	0.5	0.5	0.5	0.5	0.5	0.5	0.5	0.5	0.5	0.5	0.5	0.5
Vmn1r193	24629	1	1	0.5	0.5	0.5	0.5	0.5	0.5	0.5	0.5	0.5	0.5	0.5	0.5
Vmn1r194	24630	1	1	0.5	0.5	0.5	0.5	0.5	0.5	0.5	0.5	0.5	0.5	0.5	0.5
Vmn1r195	24631	1	1	0.5	0.5	0.5	0.5	0.5	0.5	0.5	0.5	0.5	0.5	0.5	0.5
Vmn1r196	24632	1	1	0.5	0.5	0.5	0.5	0.5	0.5	0.5	0.5	0.5	0.5	0.5	0.5
Vmn1r197	24633	1	1	0.5	0.5	0.5	0.5	0.5	0.5	0.5	0.5	0.5	0.5	0.5	0.5
Vmn1r198	24634	1	1	0.5	0.5	0.5	0.5	0.5	0.5	0.5	0.5	0.5	0.5	0.5	0.5
Vmn1r199	24635	1	1	0.5	0.5	0.5	0.5	0.5	0.5	0.5	0.5	0.5	0.5	0.5	0.5
Vmn1r200	24636	1	1	0.5	0.5	0.5	0.5	0.5	0.5	0.5	0.5	0.5	0.5	0.5	0.5
Vmn1r202	24638	1	1	0.5	0.5	0.499989	0.5	0.5	0.5	0.5	0.5	0.5	0.5	0.5	0.5
Vmn1r203	24639	1	1	0.5	0.5	0.5	0.5	0.5	0.5	0.5	0.5	0.499568	0.5	0.5	0.5
Gm11300	24640	1	1	0.5	0.5	0.5	0.5	0.5	0.5	0.5	0.5	0.5	0.5	0.5	0.5
Vmn1r204	24641	1	1	0.5	0.5	0.5	0.5	0.5	0.5	0.5	0.5	0.5	0.5	0.5	0.5
Vmn1r205	24642	1	1	0.5	0.5	0.5	0.5	0.5	0.5	0.5	0.5	0.5	0.5	0.5	0.5
Vmn1r206	24643	1	1	0.5	0.5	0.5	0.5	0.5	0.5	0.5	0.5	0.5	0.5	0.5	0.5
Gm11309	24644	1	1	0.5	0.5	0.5	0.5	0.5	0.5	0.5	0.5	0.5	0.5	0.5	0.5
Vmn1r207-ps	24645	1	1	0.5	0.5	0.5	0.5	0.5	0.5	0.5	0.5	0.5	0.5	0.5	0.5
Vmn1r208	24646	1	1	0.5	0.5	0.5	0.5	0.5	0.5	0.5	0.5	0.5	0.5	0.5	0.5
Gm11314	24647	1	1	0.5	0.5	0.5	0.5	0.5	0.5	0.5	0.5	0.5	0.5	0.5	0.5
Vmn1r209	24648	1	1	0.5	0.5	0.5	0.5	0.5	0.5	0.5	0.5	0.5	0.5	0.5	0.5
Vmn1r210	24649	1	1	0.5	0.5	0.5	0.5	0.5	0.5	0.5	0.5	0.5	0.5	0.5	0.5
Vmn1r211	24650	1	1	0.5	0.5	0.5	0.5	0.5	0.5	0.5	0.5	0.5	0.5	0.5	0.5
Vmn1r212	24651	1	1	0.5	0.5	0.5	0.5	0.5	0.5	0.5	0.5	0.5	0.5	0.5	0.5
Vmn1r213	24652	1	1	0.5	0.5	0.5	0.5	0.5	0.5	0.5	0.5	0.5	0.5	0.5	0.5
Vmn1r214	24653	1	1	0.5	0.5	0.5	0.5	0.5	0.5	0.5	0.5	0.5	0.5	0.5	0.5
Vmn1r215	24654	1	1	0.5	0.5	0.5	0.5	0.5	0.5	0.5	0.5	0.5	0.5	0.5	0.5
Vmn1r216	24655	1	1	0.5	0.5	0.5	0.5	0.5	0.5	0.5	0.5	0.5	0.5	0.5	0.5
Vmn1r217	24656	1	1	0.5	0.5	0.5	0.5	0.5	0.5	0.5	0.5	0.5	0.5	0.5	0.5
Vmn1r218	24657	1	1	0.5	0.5	0.5	0.5	0.5	0.5	0.5	0.5	0.5	0.5	0.5	0.5
Vmn1r219	24658	1	1	0.5	0.5	0.5	0.5	0.5	0.5	0.5	0.5	0.5	0.5	0.5	0.5
Vmn1r220	24659	1	1	0.5	0.5	0.5	0.5	0.5	0.499697	0.5	0.5	0.5	0.5	0.5	0.5
Vmn1r221	24660	1	1	0.5	0.5	0.5	0.5	0.5	0.5	0.5	0.5	0.5	0.5	0.5	0.5
Vmn1r222	24661	1	1	0.5	0.5	0.5	0.5	0.5	0.5	0.5	0.5	0.5	0.5	0.5	0.5
Vmn1r223	24662	1	1	0.5	0.5	0.5	0.5	0.5	0.5	0.5	0.5	0.5	0.5	0.5	0.5
4930557F10Rik	24663	1	1	0.5	0.5	0.5	0.5	0.5	0.5	0.5	0.5	0.5	0.5	0.5	0.5
4933404K08Rik	24664	1	1	0.5	0.5	0.5	0.5	0.5	0.5	0.5	0.5	0.5	0.5	0.5	0.5
4930586N03Rik	24665	1	1	0.5	0.5	0.5	0.5	0.5	0.5	0.5	0.5	0.5	0.5	0.5	0.5
Btn1a1	24668	1	1	0.5	0.5	0.5	0.5	0.499975	0.5	0.5	0.5	0.5	0.5	0.5	0.5
Btn2a2	24669	1	1	0.5	0.5	0.5	0.5	0.5	0.5	0.5	0.5	0.5	0.5	0.5	0.5
Hist1h1t	24681	1	1	0.5	0.5	0.5	0.5	0.499905	0.5	0.5	0.5	0.5	0.5	0.5	0.5
4930558J22Rik	24687	1	1	0.5	0.5	0.5	0.5	0.5	0.5	0.5	0.5	0.5	0.5	0.5	0.499178
Gm11337	24693	1	1	0.5	0.5	0.5	0.5	0.5	0.5	0.5	0.5	0.5	0.5	0.5	0.5
Slc17a2	24694	1	1	0.5	0.5	0.5	0.5	0.5	0.5	0.5	0.5	0.5	0.5	0.5	0.5
Slc17a3	24695	1	1	0.5	0.5	0.5	0.5	0.5	0.5	0.5	0.5	0.5	0.5	0.5	0.5
Slc17a1	24696	1	1	0.5	0.5	0.5	0.5	0.5	0.5	0.5	0.5	0.5	0.5	0.5	0.5
Slc17a4	24697	1	1	0.5	0.5	0.5	0.5	0.5	0.5	0.5	0.5	0.5	0.5	0.5	0.5
Hist1h2ba	24698	1	1	0.5	0.5	0.5	0.5	0.499876	0.5	0.5	0.5	0.5	0.5	0.5	0.5
Hist1h2aa	24699	1	1	0.5	0.5	0.5	0.5	0.5	0.5	0.5	0.5	0.5	0.5	0.5	0.5
Scgn	24700	1	1	0.5	0.5	0.5	0.5	0.5	0.5	0.5	0.5	0.5	0.5	0.5	0.5
Gm11339	24701	1	1	0.5	0.5	0.5	0.5	0.5	0.5	0.5	0.5	0.5	0.5	0.5	0.5
Armh2	24703	1	1	0.5	0.5	0.499944	0.499933	0.5	0.499697	0.5	0.5	0.5	0.5	0.5	0.5
D130043K22Rik	24706	1	1	0.5	0.5	0.5	0.5	0.499876	0.5	0.5	0.5	0.5	0.5	0.5	0.5
4932702P03Rik	24707	1	1	0.5	0.5	0.5	0.5	0.5	0.5	0.5	0.5	0.5	0.5	0.5	0.5
9330162012Rik	24709	1	1	0.5	0.5	0.499944	0.5	0.5	0.5	0.5	0.5	0.5	0.5	0.5	0.5
Dcdc2a	24711	1	1	0.5	0.5	0.5	0.5	0.5	0.5	0.5	0.5	0.5	0.5	0.5	0.5
Nrsn1	24712	1	1	0.5	0.5	0.5	0.5	0.5	0.5	0.5	0.5	0.5	0.5	0.5	0.5
Gm11351	24713	1	1	0.5	0.5	0.5	0.5	0.5	0.5	0.5	0.5	0.5	0.5	0.5	0.5
1700092E19Rik	24714	1	1	0.5	0.5	0.5	0.5	0.5	0.5	0.5	0.5	0.5	0.5	0.5	0.5
Hdgfl1	24715	1	1	0.5	0.5	0.5	0.5	0.5	0.5	0.5	0.5	0.5	0.5	0.5	0.5
4921520N01Rik	24716	1	1	0.5	0.5	0.5	0.5	0.5	0.5	0.5	0.5	0.5	0.5	0.5	0.5
Gm47888	24717	1	1	0.5	0.5	0.5	0.5	0.5	0.5	0.5	0.5	0.5	0.5	0.5	0.5
Prl	24718	1	1	0.5	0.5	0.5	0.5	0.5	0.5	0.5	0.5	0.5	0.5	0.5	0.5
Prl3d1	24719	1	1	0.5	0.5	0.5	0.5	0.5	0.5	0.5	0.5	0.5	0.5	0.5	0.5
Prl3d2	24720	1	1	0.5	0.5	0.5	0.5	0.5	0.5	0.5	0.5	0.5	0.5	0.5	0.5
Prl3d3	24721	1	1	0.5	0.5	0.5	0.5	0.5	0.5	0.5	0.5	0.5	0.5	0.5	0.5
Prl3c1	24722	1	1	0.5	0.5	0.5	0.5	0.5	0.5	0.5	0.5	0.5	0.5	0.5	0.5
Prl3b1	24723	1	1	0.5	0.5	0.5	0.5	0.5	0.5	0.5	0.5	0.5	0.5	0.5	0.5
Prl3a1	24724	1	1	0.5	0.5	0.5	0.5	0.5	0.5	0.5	0.5	0.5	0.5	0.5	0.5
4930511O05Rik	24725	1	1	0.5	0.5	0.5	0.5	0.5	0.5	0.5	0.5	0.5	0.5	0.5	0.5
Prl6a1	24726	1	1	0.5	0.5	0.5	0.5	0.5	0.5	0.5	0.5	0.5	0.5	0.5	0.5
Prl8a2	24727	1	1	0.5	0.5	0.5	0.5	0.5	0.5	0.5	0.5	0.5	0.5	0.5	0.5
Prl2b1	24728	1	1	0.5	0.5	0.5	0.5	0.5	0.5	0.5	0.5	0.5	0.5	0.5	0.5
Prl8a6	24729	1	1	0.5	0.5	0.5	0.5	0.5	0.5	0.5	0.5	0.5	0.5	0.5	0.5
Prl8a8	24730	1	1	0.5	0.5	0.5	0.5	0.5	0.5	0.5	0.5	0.5	0.5	0.5	0.5
Prl8a9	24731	1	1	0.5	0.5	0.5	0.5	0.5	0.5	0.5	0.5	0.5	0.5	0.5	0.5
Prl8a1	24732	1	1	0.5	0.5	0.5	0.5	0.5	0.5	0.5	0.5	0.5	0.5	0.5	0.5
Prl7b1	24733	1	1	0.5	0.5	0.5	0.5	0.5	0.5	0.5	0.5	0.5	0.5	0.5	0.5
Prl7a1	24734	1	1	0.5	0.5	0.5	0.5	0.5	0.5	0.5	0.5	0.5	0.5	0.5	0.5
Prl7a2	24735	1	1	0.5	0.5	0.5	0.5	0.5	0.5	0.5	0.5	0.5	0.5	0.5	0.5
Prl7d1	24736	1	1	0.5	0.5	0.5	0.5	0.5	0.5	0.5	0.5	0.5	0.5	0.5	0.5
Prl7c1	24737	1	1	0.5	0.5	0.5	0.5	0.5	0.5	0.5	0.5	0.5	0.5	0.5	0.5
Prl2a1	24738	1	1	0.5	0.5	0.5	0.5	0.5	0.5	0.5	0.5	0.5	0.5	0.5	0.5
Prl2c1	24739	1	1	0.5	0.5	0.5	0.5	0.5	0.5	0.5	0.5	0.5	0.5	0.5	0.5
Prl4a1	24740	1	1	0.5	0.5	0.5	0.5	0.5	0.5	0.5	0.5	0.5	0.5	0.5	0.5
Prl5a1	24741	1	1	0.5	0.5	0.5	0.5	0.5	0.5	0.5	0.5	0.5	0.5	0.5	0.5
Gm40841	24743	1	1	0.5	0.5	0.5	0.499824	0.499876	0.5	0.5	0.5	0.5	0.499528	0.5	0.5
Gm34639	24745	1	1	0.5	0.5	0.5	0.5	0.5	0.5	0.5	0.5	0.5	0.5	0.5	0.5
A330102I10Rik	24747	1	1	0.5	0.5	0.5	0.5	0.5	0.5	0.5	0.5	0.5	0.5	0.5	0.5
Gm11364	24748	1	1	0.5	0.5	0.5	0.5	0.5	0.5	0.5	0.5	0.5	0.5	0.5	0.5
Gm11365	24749	1	1	0.5	0.5	0.5	0.5	0.499975	0.5	0.5	0.5	0.5	0.5	0.5	0.5
Mboat1	24751	1	1	0.5	0.5	0.5	0.5	0.5	0.499697	0.5	0.5	0.499568	0.5	0.5	0.5
Agtr1a	24752	1	1	0.5	0.5	0.5	0.5	0.5	0.5	0.5	0.5	0.5	0.5	0.5	0.5
4930519D14Rik	24754	1	1	0.5	0.5	0.5	0.5	0.499872	0.5	0.5	0.5	0.5	0.5	0.5	0.5
Gm48662	24757	1	1	0.5	0.5	0.5	0.5	0.5	0.5	0.5	0.5	0.5	0.5	0.5	0.5
4930401O12Rik	24758	1	1	0.5	0.5	0.5	0.5	0.5	0.5	0.5	0.5	0.5	0.5	0.5	0.5
Gm11373	24759	1	1	0.5	0.5	0.5	0.5	0.5	0.5	0.5	0.5	0.5	0.5	0.5	0.5
G630018N14Rik	24760	1	1	0.5	0.5	0.5	0.5	0.5	0.5	0.5	0.5	0.5	0.5	0.5	0.5
Gm11376	24761	1	1	0.5	0.5	0.5	0.5	0.5	0.5	0.5	0.5	0.5	0.5	0.5	0.5
A530084C06Rik	24762	1	1	0.5	0.5	0.5	0.5	0.5	0.5	0.5	0.5	0.5	0.5	0.5	0.5
Foxq1	24763	1	1	0.5	0.5	0.5	0.5	0.5	0.5	0.5	0.5	0.5	0.5	0.5	0.5
Gm11377	24764	1	1	0.5	0.5	0.5	0.5	0.5	0.5	0.5	0.5	0.5	0.5	0.5	0.5
1700018A04Rik	24765	1	1	0.5	0.5	0.5	0.5	0.5	0.5	0.5	0.5	0.5	0.5	0.5	0.5
Gm11378	24766	1	1	0.5	0.5	0.5	0.5	0.5	0.5	0.5	0.5	0.5	0.5	0.5	0.5
Gm11379	24768	1	1	0.5	0.5	0.5	0.5	0.5	0.5	0.5	0.5	0.5	0.5	0.5	0.5
Foxc1	24769	1	1	0.5	0.5	0.5	0.5	0.5	0.5	0.5	0.5	0.5	0.5	0.5	0.5
Gm35732	24770	1	1	0.5	0.5	0.5	0.5	0.5	0.5	0.5	0.5	0.5	0.5	0.5	0.5
Gm11381	24771	1	1	0.5	0.5	0.5	0.5	0.5	0.5	0.5	0.5	0.5	0.5	0.5	0.5
Gm48073	24772	1	1	0.5	0.5	0.5	0.5	0.5	0.5	0.5	0.5	0.5	0.5	0.5	0.5
Mylk4	24773	1	1	0.5	0.5	0.5	0.499944	0.5	0.5	0.5	0.5	0.5	0.5	0.5	0.5
Serpinb1c	24776	1	1	0.5	0.5	0.5	0.5	0.5	0.5	0.5	0.5	0.5	0.5	0.5	0.5
Gm47662	24778	1	1	0.5	0.5	0.5	0.499957	0.5	0.5	0.5	0.5	0.5	0.5	0.5	0.5
Serpinb9b	24780	1	1	0.5	0.5	0.5	0.5	0.5	0.5	0.5	0.5	0.498667	0.5	0.5	0.5
Gm36099	24781	1	1	0.5	0.5	0.5	0.5	0.5	0.5	0.5	0.5	0.5	0.5	0.5	0.5
Serpinb9c	24783	1	1	0.5	0.5	0.5	0.5	0.5	0.5	0.5	0.5	0.5	0.5	0.5	0.497467
Serpinb9d	24784	1	1	0.5	0.5	0.5	0.5	0.5	0.5	0.5	0.5	0.5	0.5	0.5	0.5
Serpinb9h	24787	1	1	0.5	0.5	0.5	0.5	0.5	0.5	0.5	0.5	0.5	0.5	0.5	0.5
Serpinb9g	24788	1	1	0.5	0.5	0.5	0.5	0.5	0.5	0.5	0.5	0.5	0.5	0.5	0.5
Gm6093	24789	1	1	0.5	0.5	0.5	0.5	0.5	0.5	0.5	0.5	0.5	0.5	0.5	0.5
Gm47916	24790	1	1	0.5	0.5	0.5	0.5	0.5	0.5	0.5	0.5	0.5	0.5	0.5	0.5
Serpinb6d	24791	1	1	0.5	0.5	0.5	0.5	0.5	0.5	0.5	0.5	0.5	0.5	0.5	0.5
1110046J04Rik	24794	1	1	0.5	0.5	0.5	0.499944	0.5	0.5	0.5	0.499202	0.498667	0.5	0.5	0.5
Gm36500	24798	1	1	0.5	0.5	0.5	0.5	0.499975	0.5	0.5	0.5	0.5	0.5	0.5	0.5
Slc22a23	24800	1	1	0.5	0.5	0.499989	0.5	0.5	0.5	0.5	0.5	0.497335	0.5	0.5	0.497467
Gm40909	24801	1	1	0.5	0.5	0.5	0.5	0.5	0.5	0.5	0.5	0.5	0.5	0.5	0.5
Gm15908	24803	1	1	0.5	0.5	0.5	0.5	0.499707	0.5	0.5	0.5	0.5	0.5	0.496924	0.5
Gm47150	24804	1	1	0.5	0.5	0.5	0.499957	0.5	0.5	0.5	0.5	0.5	0.5	0.5	0.5
Gm47151	24805	1	1	0.5	0.5	0.5	0.5	0.5	0.5	0.5	0.5	0.5	0.5	0.5	0.5
Gm47152	24806	1	1	0.5	0.5	0.5	0.5	0.5	0.5	0.5	0.5	0.5	0.5	0.5	0.5
Gm47157	24808	1	1	0.5	0.5	0.5	0.5	0.5	0.5	0.5	0.5	0.5	0.5	0.5	0.5
4933417A18Rik	24811	1	1	0.5	0.5	0.5	0.5	0.5	0.5	0.5	0.5	0.5	0.5	0.5	0.5
Eci3	24812	1	1	0.5	0.5	0.5	0.5	0.5	0.5	0.5	0.5	0.5	0.5	0.5	0.5
Gm16984	24813	1	1	0.5	0.5	0.5	0.5	0.5	0.5	0.5	0.5	0.5	0.5	0.5	0.5
Gm48626	24814	1	1	0.5	0.5	0.5	0.5	0.5	0.5	0.5	0.5	0.5	0.5	0.5	0.5
Gm40910	24815	1	1	0.5	0.5	0.5	0.5	0.5	0.5	0.5	0.5	0.5	0.5	0.5	0.5
Gm48629	24816	1	1	0.5	0.5	0.5	0.5	0.5	0.5	0.5	0.5	0.5	0.5	0.5	0.5
4930529N20Rik	24817	1	1	0.5	0.5	0.5	0.5	0.5	0.5	0.5	0.5	0.5	0.5	0.5	0.5
1700011B04Rik	24818	1	1	0.5	0.5	0.5	0.5	0.5	0.5	0.5	0.5	0.499437	0.5	0.5	0.5
Gm48694	24820	1	1	0.5	0.5	0.5	0.5	0.5	0.5	0.5	0.5	0.5	0.5	0.5	0.5
Gm48703	24821	1	1	0.5	0.5	0.5	0.5	0.5	0.5	0.5	0.5	0.5	0.5	0.5	0.5
Gm48704	24822	1	1	0.5	0.5	0.5	0.5	0.5	0.5	0.5	0.5	0.5	0.5	0.5	0.5
Gm48707	24823	1	1	0.5	0.5	0.499944	0.499868	0.5	0.5	0.5	0.5	0.5	0.5	0.498701	0.5
Gm48746	24826	1	1	0.5	0.5	0.5	0.499957	0.5	0.5	0.5	0.5	0.5	0.5	0.5	0.5
Ppp1r3g	24828	1	1	0.5	0.5	0.5	0.5	0.5	0.5	0.5	0.5	0.5	0.5	0.5	0.5
Gm48770	24830	1	1	0.5	0.5	0.5	0.5	0.5	0.5	0.5	0.5	0.5	0.5	0.5	0.5
Gm48767	24832	1	1	0.5	0.5	0.5	0.5	0.5	0.5	0.5	0.5	0.5	0.5	0.5	0.5
Gm46409	24833	1	1	0.5	0.5	0.499814	0.499702	0.5	0.499282	0.499115	0.5	0.5	0.5	0.5	0.5
Nrn1	24834	1	1	0.5	0.5	0.5	0.5	0.5	0.5	0.5	0.5	0.498105	0.5	0.5	0.5
Gm30177	24835	1	1	0.5	0.5	0.5	0.5	0.5	0.5	0.5	0.5	0.5	0.5	0.5	0.5
Gm49144	24836	1	1	0.5	0.5	0.5	0.5	0.5	0.5	0.5	0.5	0.5	0.5	0.5	0.5
Gm47675	24837	1	1	0.5	0.5	0.499989	0.5	0.5	0.5	0.5	0.5	0.5	0.5	0.5	0.5
Gm30489	24839	1	1	0.5	0.5	0.5	0.5	0.5	0.5	0.5	0.5	0.5	0.5	0.5	0.5
Gm47707	24840	1	1	0.5	0.5	0.5	0.5	0.5	0.5	0.5	0.5	0.5	0.5	0.5	0.5
Gm30600	24841	1	1	0.5	0.5	0.5	0.5	0.5	0.5	0.5	0.5	0.5	0.5	0.5	0.5
Gm47709	24842	1	1	0.5	0.5	0.5	0.5	0.5	0.5	0.5	0.5	0.5	0.5	0.5	0.5
Gm47711	24843	1	1	0.5	0.5	0.5	0.5	0.5	0.5	0.5	0.5	0.5	0.5	0.5	0.5
Gm47730	24846	1	1	0.5	0.5	0.499857	0.5	0.499905	0.5	0.5	0.5	0.497924	0.5	0.5	0.499178
Gm29459	24847	1	1	0.5	0.5	0.5	0.5	0.5	0.5	0.5	0.5	0.5	0.5	0.5	0.5
Gm47731	24849	1	1	0.5	0.5	0.5	0.5	0.5	0.5	0.5	0.5	0.5	0.5	0.5	0.5
Gm47732	24850	1	1	0.5	0.5	0.5	0.5	0.5	0.5	0.5	0.5	0.5	0.5	0.5	0.5
Gm47734	24851	1	1	0.5	0.5	0.5	0.5	0.5	0.5	0.5	0.5	0.5	0.5	0.5	0.5
Gm29590	24852	1	1	0.5	0.5	0.5	0.5	0.5	0.5	0.5	0.5	0.5	0.5	0.5	0.5
Gm47751	24854	1	1	0.5	0.5	0.5	0.5	0.5	0.5	0.5	0.5	0.5	0.5	0.5	0.5
Gm40915	24856	1	1	0.5	0.5	0.499944	0.5	0.5	0.5	0.5	0.5	0.5	0.5	0.5	0.5
Gm49350	24859	1	1	0.5	0.5	0.5	0.5	0.499975	0.5	0.5	0.5	0.5	0.5	0.5	0.5
Gm40918	24860	1	1	0.5	0.5	0.5	0.5	0.5	0.5	0.5	0.5	0.5	0.5	0.5	0.5
Gm31600	24861	1	1	0.5	0.5	0.5	0.499944	0.5	0.5	0.5	0.5	0.5	0.5	0.5	0.5
Gm47990	24864	1	1	0.5	0.5	0.5	0.5	0.499707	0.5	0.5	0.5	0.5	0.5	0.5	0.5
4930579J19Rik	24866	1	1	0.5	0.5	0.499868	0.5	0.5	0.5	0.5	0.5	0.5	0.5	0.5	0.5
Gm48056	24867	1	1	0.5	0.5	0.5	0.499944	0.499707	0.5	0.5	0.5	0.5	0.5	0.5	0.5
Gm47400	24869	1	1	0.5	0.5	0.5	0.499944	0.5	0.5	0.498828	0.5	0.5	0.5	0.5	0.5
Gm46392	24870	1	1	0.5	0.5	0.5	0.5	0.5	0.5	0.5	0.5	0.5	0.5	0.5	0.5
Gm47510	24871	1	1	0.5	0.5	0.5	0.5	0.5	0.5	0.5	0.5	0.5	0.5	0.5	0.5
Gm47511	24872	1	1	0.5	0.5	0.5	0.5	0.5	0.5	0.5	0.5	0.5	0.5	0.5	0.5
Gm47509	24873	1	1	0.5	0.5	0.5	0.5	0.5	0.5	0.5	0.5	0.5	0.5	0.5	0.5
Gm47348	24875	1	1	0.5	0.5	0.5	0.5	0.5	0.5	0.5	0.5	0.5	0.5	0.5	0.5
Gm3509	24876	1	1	0.5	0.5	0.5	0.5	0.5	0.5	0.5	0.5	0.5	0.5	0.5	0.5
Gm47349	24877	1	1	0.5	0.5	0.5	0.5	0.5	0.5	0.5	0.5	0.5	0.5	0.5	0.5
Gm47351	24878	1	1	0.5	0.5	0.5	0.5	0.5	0.5	0.5	0.5	0.5	0.5	0.5	0.5
Gm47352	24879	1	1	0.5	0.5	0.5	0.5	0.5	0.5	0.5	0.5	0.5	0.5	0.5	0.5
Gm32243	24880	1	1	0.5	0.5	0.5	0.5	0.5	0.5	0.5	0.5	0.5	0.5	0.5	0.5
Gm40923	24881	1	1	0.5	0.5	0.5	0.5	0.5	0.5	0.5	0.5	0.5	0.5	0.5	0.5
A230103O09Rik	24882	1	1	0.5	0.5	0.5	0.5	0.5	0.5	0.5	0.5	0.5	0.5	0.5	0.5
Gm47316	24883	1	1	0.5	0.5	0.5	0.5	0.5	0.5	0.5	0.5	0.5	0.5	0.5	0.5
Ofcc1	24884	1	1	0.5	0.5	0.5	0.5	0.5	0.5	0.5	0.5	0.5	0.5	0.5	0.5
Gm47039	24885	1	1	0.5	0.5	0.5	0.5	0.5	0.5	0.5	0.5	0.5	0.5	0.5	0.5
Gm9979	24886	1	1	0.5	0.5	0.5	0.5	0.5	0.5	0.5	0.5	0.5	0.5	0.5	0.5
Gm26688	24889	1	1	0.5	0.5	0.5	0.5	0.5	0.5	0.5	0.5	0.5	0.499385	0.5	0.5
Gm47067	24890	1	1	0.5	0.5	0.5	0.5	0.5	0.5	0.5	0.5	0.5	0.5	0.5	0.5
Gm48107	24891	1	1	0.5	0.5	0.5	0.5	0.5	0.5	0.5	0.5	0.5	0.5	0.5	0.5
Gcnt2	24892	1	1	0.5	0.5	0.499944	0.5	0.5	0.5	0.5	0.5	0.496346	0.5	0.5	0.5
Gm31683	24893	1	1	0.5	0.5	0.5	0.5	0.5	0.5	0.5	0.5	0.499437	0.5	0.5	0.5
Mak	24896	1	1	0.5	0.5	0.5	0.499957	0.5	0.5	0.5	0.5	0.5	0.5	0.5	0.5
Gcm2	24897	1	1	0.5	0.5	0.5	0.5	0.5	0.5	0.5	0.5	0.498667	0.5	0.5	0.5
Sycp2l	24898	1	1	0.5	0.5	0.499944	0.5	0.5	0.5	0.5	0.5	0.5	0.5	0.5	0.5
Elovl2	24900	1	1	0.5	0.5	0.5	0.5	0.5	0.5	0.5	0.5	0.5	0.5	0.5	0.5
Gm32063	24901	1	1	0.5	0.5	0.5	0.5	0.5	0.5	0.5	0.5	0.5	0.5	0.5	0.5
Gm17364	24902	1	1	0.5	0.5	0.5	0.5	0.5	0.5	0.5	0.5	0.5	0.5	0.5	0.5
Gm48571	24904	1	1	0.5	0.5	0.5	0.5	0.5	0.5	0.5	0.5	0.5	0.5	0.5	0.5
Gm48570	24905	1	1	0.5	0.5	0.5	0.5	0.5	0.5	0.5	0.5	0.5	0.5	0.5	0.5
Gm32184	24906	1	1	0.5	0.5	0.5	0.5	0.5	0.499697	0.5	0.5	0.5	0.5	0.5	0.5
Gm5082	24908	1	1	0.5	0.5	0.5	0.499868	0.499707	0.5	0.5	0.5	0.5	0.5	0.5	0.5
1700061E18Rik	24910	1	1	0.5	0.5	0.5	0.5	0.5	0.5	0.5	0.5	0.5	0.5	0.5	0.5
Gm28564	24911	1	1	0.5	0.5	0.5	0.499868	0.5	0.5	0.5	0.5	0.5	0.5	0.5	0.5
Edn1	24914	1	1	0.5	0.5	0.499868	0.5	0.5	0.5	0.5	0.5	0.5	0.5	0.5	0.5
Gm47118	24915	1	1	0.5	0.5	0.5	0.5	0.5	0.5	0.5	0.5	0.5	0.5	0.5	0.5
Phactr1	24916	1	1	0.5	0.5	0.499944	0.5	0.5	0.5	0.5	0.5	0.499437	0.5	0.5	0.5
Gm15810	24917	1	1	0.5	0.5	0.5	0.5	0.5	0.5	0.5	0.5	0.5	0.5	0.5	0.5
Gm15809	24918	1	1	0.5	0.5	0.5	0.5	0.5	0.5	0.5	0.5	0.5	0.5	0.5	0.5
Gm15813	24919	1	1	0.5	0.5	0.5	0.5	0.5	0.5	0.5	0.5	0.5	0.5	0.5	0.5
Gm47683	24923	1	1	0.5	0.5	0.5	0.5	0.5	0.5	0.5	0.5	0.5	0.5	0.5	0.5
Gm32939	24924	1	1	0.5	0.5	0.5	0.5	0.5	0.5	0.5	0.5	0.5	0.5	0.5	0.5
Rnf182	24925	1	1	0.5	0.5	0.5	0.5	0.5	0.5	0.5	0.5	0.5	0.5	0.5	0.5
Gm47728	24926	1	1	0.5	0.5	0.5	0.5	0.5	0.5	0.5	0.5	0.5	0.5	0.5	0.5
Gm20751	24927	1	1	0.5	0.5	0.5	0.5	0.5	0.5	0.5	0.5	0.5	0.5	0.5	0.5
Gm33115	24928	1	1	0.5	0.5	0.5	0.5	0.5	0.5	0.5	0.5	0.5	0.5	0.5	0.5
Gm2233	24930	1	1	0.5	0.5	0.5	0.5	0.5	0.5	0.5	0.5	0.5	0.5	0.5	0.5
Gm33489	24931	1	1	0.5	0.5	0.5	0.5	0.5	0.5	0.5	0.5	0.5	0.5	0.5	0.5
Gm33630	24932	1	1	0.5	0.5	0.5	0.5	0.5	0.5	0.5	0.5	0.5	0.5	0.5	0.5
Gm5083	24933	1	1	0.5	0.5	0.5	0.5	0.5	0.5	0.5	0.5	0.5	0.5	0.5	0.5
Gm33684	24934	1	1	0.5	0.5	0.5	0.5	0.5	0.5	0.5	0.5	0.5	0.5	0.5	0.5
A330076C08Rik	24935	1	1	0.5	0.5	0.5	0.5	0.5	0.5	0.5	0.5	0.5	0.5	0.5	0.5
Gm47781	24936	1	1	0.5	0.5	0.5	0.5	0.5	0.5	0.5	0.5	0.5	0.5	0.5	0.5
Gm29676	24937	1	1	0.5	0.5	0.5	0.5	0.5	0.5	0.5	0.5	0.5	0.5	0.5	0.5
Gm33958	24938	1	1	0.5	0.5	0.5	0.5	0.5	0.5	0.5	0.5	0.5	0.5	0.5	0.5
1700029N11Rik	24940	1	1	0.5	0.5	0.5	0.5	0.5	0.5	0.5	0.5	0.5	0.5	0.5	0.5
Gm34276	24943	1	1	0.5	0.5	0.5	0.5	0.5	0.5	0.5	0.5	0.5	0.5	0.5	0.5
Gm47805	24944	1	1	0.5	0.5	0.5	0.5	0.5	0.5	0.5	0.5	0.5	0.5	0.5	0.5
Gm40932	24945	1	1	0.5	0.5	0.5	0.5	0.5	0.5	0.5	0.5	0.5	0.5	0.5	0.5
Gm47448	24946	1	1	0.5	0.5	0.5	0.5	0.5	0.5	0.5	0.5	0.5	0.5	0.5	0.5
Gm34466	24947	1	1	0.5	0.5	0.5	0.5	0.5	0.5	0.5	0.5	0.5	0.5	0.5	0.5
Gm47460	24949	1	1	0.5	0.5	0.5	0.499944	0.5	0.5	0.499115	0.5	0.5	0.5	0.5	0.5
4930453C13Rik	24950	1	1	0.5	0.5	0.499944	0.5	0.499707	0.5	0.5	0.5	0.5	0.5	0.5	0.5
Gm45949	24952	1	1	0.5	0.5	0.5	0.5	0.5	0.5	0.5	0.5	0.5	0.5	0.5	0.5
Rbm24	24955	1	1	0.5	0.5	0.5	0.5	0.5	0.5	0.5	0.5	0.49902	0.5	0.5	0.5
Gm35110	24956	1	1	0.5	0.5	0.5	0.5	0.5	0.5	0.5	0.5	0.5	0.5	0.5	0.5
Cap2	24957	1	1	0.5	0.5	0.5	0.5	0.5	0.5	0.5	0.5	0.5	0.5	0.5	0.5
Gm47523	24958	1	1	0.5	0.5	0.5	0.5	0.5	0.5	0.5	0.5	0.5	0.5	0.5	0.5
Gm48250	24960	1	1	0.5	0.5	0.5	0.5	0.5	0.5	0.5	0.5	0.5	0.5	0.5	0.5
2010001K21Rik	24961	1	1	0.5	0.5	0.5	0.5	0.5	0.5	0.5	0.5	0.5	0.5	0.5	0.5
Nhlrc1	24962	1	1	0.5	0.5	0.5	0.5	0.5	0.5	0.5	0.5	0.498874	0.5	0.5	0.5
1700026N04Rik	24965	1	1	0.5	0.5	0.5	0.5	0.5	0.499938	0.5	0.5	0.5	0.5	0.5	0.5
Rnf144b	24966	1	1	0.5	0.5	0.5	0.5	0.5	0.5	0.5	0.5	0.496431	0.5	0.5	0.5
A930002C04Rik	24967	1	1	0.5	0.5	0.5	0.5	0.5	0.5	0.5	0.5	0.5	0.5	0.5	0.5
Gm48612	24968	1	1	0.5	0.5	0.5	0.5	0.5	0.5	0.5	0.5	0.5	0.5	0.5	0.5
Gm35733	24969	1	1	0.5	0.5	0.5	0.5	0.5	0.5	0.5	0.5	0.5	0.5	0.5	0.5
4930471G24Rik	24970	1	1	0.5	0.5	0.5	0.5	0.5	0.5	0.5	0.5	0.5	0.5	0.5	0.5
G630093K05Rik	24971	1	1	0.5	0.5	0.5	0.5	0.5	0.5	0.5	0.5	0.5	0.5	0.5	0.5
4931429P17Rik	24972	1	1	0.5	0.5	0.5	0.5	0.5	0.5	0.5	0.5	0.5	0.5	0.5	0.5
Gm36101	24973	1	1	0.5	0.5	0.5	0.5	0.5	0.5	0.5	0.5	0.5	0.5	0.5	0.5
A330033J07Rik	24974	1	1	0.5	0.5	0.5	0.5	0.5	0.5	0.5	0.5	0.5	0.5	0.5	0.5
Gm36346	24975	1	1	0.5	0.5	0.5	0.5	0.5	0.5	0.5	0.5	0.5	0.5	0.5	0.5
Gm49291	24976	1	1	0.5	0.5	0.5	0.5	0.5	0.5	0.5	0.5	0.5	0.5	0.5	0.5
Id4	24977	1	1	0.5	0.5	0.5	0.5	0.5	0.5	0.5	0.5	0.5	0.5	0.5	0.5
A330048O09Rik	24978	1	1	0.5	0.5	0.5	0.5	0.5	0.5	0.5	0.5	0.5	0.5	0.5	0.5
Gm48648	24979	1	1	0.5	0.5	0.5	0.5	0.5	0.5	0.5	0.5	0.5	0.5	0.5	0.5
Gm36550	24981	1	1	0.5	0.5	0.499866	0.499868	0.5	0.5	0.5	0.5	0.5	0.5	0.5	0.5
Barx1	24982	1	1	0.5	0.5	0.5	0.499737	0.5	0.5	0.5	0.5	0.5	0.5	0.5	0.5
Aspn	24989	1	1	0.5	0.5	0.5	0.5	0.5	0.5	0.499626	0.5	0.5	0.5	0.5	0.5
Omd	24990	1	1	0.5	0.5	0.5	0.5	0.5	0.499697	0.5	0.5	0.5	0.5	0.5	0.497432
Ogn	24991	1	1	0.5	0.5	0.5	0.5	0.5	0.499697	0.5	0.5	0.5	0.499874	0.5	0.5
Gm30302	24992	1	1	0.5	0.5	0.5	0.5	0.5	0.5	0.5	0.5	0.5	0.5	0.5	0.5
Gm47977	24993	1	1	0.5	0.5	0.5	0.5	0.5	0.5	0.5	0.5	0.5	0.5	0.5	0.5
Gm48051	24994	1	1	0.5	0.5	0.5	0.5	0.5	0.5	0.5	0.5	0.5	0.5	0.5	0.5
4933433N18Rik	24995	1	1	0.5	0.5	0.5	0.5	0.5	0.5	0.5	0.5	0.5	0.5	0.5	0.5
Gm906	24996	1	1	0.5	0.5	0.5	0.5	0.5	0.5	0.5	0.5	0.5	0.5	0.5	0.5
Gm31126	24997	1	1	0.5	0.5	0.5	0.5	0.5	0.5	0.5	0.5	0.5	0.5	0.5	0.5
Gm8739	24998	1	1	0.5	0.5	0.5	0.5	0.5	0.5	0.5	0.5	0.5	0.5	0.5	0.5
Gm47429	24999	1	1	0.5	0.5	0.5	0.5	0.5	0.5	0.5	0.5	0.5	0.5	0.5	0.5
Nutm2	25000	1	1	0.5	0.5	0.5	0.5	0.5	0.5	0.5	0.5	0.5	0.5	0.5	0.5
Gm904	25001	1	1	0.5	0.5	0.5	0.5	0.5	0.5	0.5	0.5	0.5	0.5	0.5	0.5
Gm8765	25002	1	1	0.5	0.5	0.5	0.5	0.5	0.5	0.5	0.5	0.5	0.5	0.5	0.5
4930518P08Rik	25003	1	1	0.5	0.5	0.5	0.5	0.5	0.5	0.5	0.5	0.5	0.5	0.5	0.5
Nxnl2	25004	1	1	0.5	0.5	0.5	0.499605	0.499682	0.5	0.5	0.5	0.5	0.498544	0.5	0.5
Gm32834	25005	1	1	0.5	0.5	0.5	0.5	0.5	0.5	0.5	0.5	0.5	0.5	0.5	0.5
Shc3	25007	1	1	0.5	0.5	0.5	0.5	0.5	0.5	0.5	0.5	0.5	0.5	0.5	0.5
Gm26651	25010	1	1	0.5	0.5	0.5	0.499868	0.5	0.5	0.5	0.5	0.5	0.5	0.5	0.5
Gm48190	25011	1	1	0.5	0.5	0.5	0.5	0.5	0.5	0.5	0.5	0.5	0.5	0.5	0.5
4921525O09Rik	25012	1	1	0.5	0.5	0.499624	0.499737	0.5	0.5	0.5	0.5	0.5	0.5	0.5	0.5
Gm48199	25013	1	1	0.5	0.5	0.5	0.5	0.5	0.5	0.5	0.5	0.5	0.5	0.5	0.5
BB123696	25015	1	1	0.5	0.5	0.5	0.5	0.5	0.5	0.5	0.5	0.5	0.5	0.5	0.5
Gm33424	25017	1	1	0.5	0.5	0.5	0.5	0.5	0.5	0.5	0.5	0.499769	0.5	0.5	0.5
Gm48336	25018	1	1	0.5	0.5	0.5	0.5	0.5	0.5	0.5	0.5	0.5	0.5	0.5	0.5
Ror2	25019	1	1	0.5	0.5	0.5	0.5	0.5	0.5	0.5	0.5	0.5	0.5	0.5	0.5
Gm2762	25020	1	1	0.5	0.5	0.5	0.5	0.5	0.5	0.5	0.5	0.5	0.5	0.5	0.5
Gm43262	25021	1	1	0.5	0.5	0.5	0.5	0.5	0.5	0.5	0.5	0.5	0.5	0.5	0.5
Msx2	25022	1	1	0.5	0.5	0.5	0.5	0.5	0.5	0.5	0.5	0.5	0.5	0.5	0.5
Gm34022	25023	1	1	0.5	0.5	0.5	0.5	0.5	0.5	0.5	0.5	0.5	0.5	0.5	0.5
9530014B07Rik	25024	1	1	0.5	0.5	0.5	0.5	0.5	0.5	0.5	0.5	0.5	0.5	0.5	0.5
4930555G21Rik	25025	1	1	0.5	0.5	0.5	0.5	0.5	0.5	0.5	0.5	0.5	0.5	0.5	0.5
Gm34278	25026	1	1	0.5	0.5	0.5	0.5	0.5	0.5	0.5	0.5	0.5	0.5	0.5	0.5
Gm48548	25027	1	1	0.5	0.5	0.5	0.5	0.5	0.5	0.5	0.5	0.5	0.5	0.5	0.5
E130119H09Rik	25028	1	1	0.5	0.5	0.5	0.5	0.5	0.5	0.5	0.5	0.5	0.5	0.5	0.5
Gm34557	25029	1	1	0.5	0.5	0.5	0.5	0.5	0.5	0.5	0.5	0.5	0.5	0.5	0.5
Gm48550	25030	1	1	0.5	0.5	0.5	0.5	0.5	0.5	0.5	0.5	0.5	0.5	0.5	0.5
Drd1	25031	1	1	0.5	0.5	0.5	0.5	0.5	0.5	0.5	0.5	0.5	0.5	0.5	0.5
Gm16578	25032	1	1	0.5	0.5	0.5	0.499868	0.5	0.5	0.5	0.5	0.5	0.499385	0.5	0.5
Gm48615	25033	1	1	0.5	0.5	0.5	0.5	0.5	0.5	0.5	0.5	0.5	0.5	0.5	0.5
Gm48622	25035	1	1	0.5	0.5	0.5	0.5	0.5	0.5	0.5	0.5	0.5	0.5	0.5	0.5
Gm16248	25037	1	1	0.5	0.5	0.5	0.499868	0.499583	0.499282	0.5	0.5	0.5	0.5	0.5	0.5
Cdhr2	25040	1	1	0.5	0.5	0.5	0.5	0.5	0.5	0.5	0.5	0.5	0.5	0.5	0.5
Gprin1	25041	1	1	0.5	0.5	0.5	0.5	0.5	0.5	0.5	0.5	0.5	0.5	0.5	0.5
Sncb	25042	1	1	0.5	0.5	0.5	0.499944	0.499707	0.5	0.5	0.5	0.5	0.5	0.5	0.496646
Gm16249	25043	1	1	0.5	0.5	0.5	0.5	0.5	0.5	0.5	0.5	0.5	0.5	0.5	0.5
Eif4e1b	25044	1	1	0.5	0.5	0.5	0.5	0.5	0.5	0.5	0.5	0.5	0.5	0.5	0.5
Gm29431	25046	1	1	0.5	0.5	0.5	0.5	0.5	0.5	0.5	0.5	0.5	0.5	0.5	0.5
5330429C05Rik	25047	1	1	0.5	0.5	0.5	0.5	0.5	0.5	0.5	0.5	0.5	0.5	0.5	0.5
4930526F13Rik	25048	1	1	0.5	0.5	0.5	0.5	0.5	0.5	0.5	0.5	0.5	0.5	0.5	0.5
Gm17617	25051	1	1	0.5	0.5	0.5	0.5	0.5	0.5	0.5	0.5	0.5	0.5	0.5	0.5
Slc34a1	25054	1	1	0.5	0.5	0.499944	0.5	0.5	0.5	0.5	0.5	0.5	0.5	0.5	0.5
Pfn3	25055	1	1	0.5	0.5	0.5	0.5	0.5	0.5	0.5	0.5	0.5	0.5	0.5	0.5
Gm15911	25061	1	1	0.5	0.5	0.5	0.5	0.5	0.5	0.5	0.5	0.5	0.5	0.5	0.5
4930451E10Rik	25063	1	1	0.5	0.5	0.5	0.5	0.5	0.5	0.5	0.5	0.5	0.5	0.5	0.5
Pitx1	25065	1	1	0.5	0.5	0.5	0.5	0.5	0.5	0.5	0.5	0.5	0.5	0.5	0.5
Gm28760	25067	1	1	0.5	0.5	0.5	0.5	0.5	0.5	0.5	0.5	0.5	0.5	0.5	0.5
4930550C17Rik	25069	1	1	0.5	0.5	0.5	0.5	0.5	0.5	0.5	0.5	0.5	0.5	0.5	0.5
Neurog1	25070	1	1	0.5	0.5	0.5	0.5	0.5	0.5	0.5	0.5	0.5	0.5	0.5	0.5
Cxcl14	25071	1	1	0.5	0.5	0.499989	0.5	0.5	0.5	0.5	0.5	0.5	0.5	0.5	0.5
Gm10782	25072	1	1	0.5	0.5	0.5	0.5	0.5	0.5	0.5	0.5	0.5	0.5	0.5	0.5
Gm3045	25073	1	1	0.5	0.5	0.5	0.5	0.5	0.5	0.5	0.5	0.5	0.5	0.5	0.5
Slc25a48	25074	1	1	0.5	0.5	0.5	0.5	0.5	0.5	0.5	0.5	0.5	0.5	0.5	0.5
Il9	25075	1	1	0.5	0.5	0.5	0.5	0.5	0.5	0.5	0.5	0.5	0.5	0.5	0.5
Lect2	25077	1	1	0.5	0.5	0.5	0.5	0.5	0.5	0.5	0.5	0.5	0.5	0.5	0.5
2010203P06Rik	25078	1	1	0.5	0.5	0.5	0.5	0.5	0.5	0.5	0.5	0.5	0.5	0.5	0.5
Gm45623	25080	1	1	0.5	0.5	0.5	0.5	0.5	0.5	0.5	0.5	0.5	0.5	0.5	0.5
Trpc7	25081	1	1	0.5	0.5	0.5	0.5	0.5	0.5	0.5	0.5	0.5	0.5	0.5	0.5
Spock1	25082	1	1	0.5	0.5	0.5	0.5	0.5	0.5	0.5	0.5	0.5	0.5	0.5	0.5
1700066J03Rik	25084	1	1	0.5	0.5	0.5	0.499868	0.5	0.5	0.5	0.5	0.5	0.5	0.5	0.5
Gm48295	25085	1	1	0.5	0.5	0.5	0.5	0.5	0.5	0.5	0.5	0.5	0.499528	0.5	0.5
Gm48441	25087	1	1	0.5	0.5	0.5	0.5	0.5	0.5	0.5	0.5	0.5	0.5	0.5	0.5
Gm26555	25089	1	1	0.5	0.5	0.499946	0.499944	0.5	0.5	0.5	0.5	0.5	0.5	0.5	0.5
Kif27	25090	1	1	0.5	0.5	0.5	0.5	0.499707	0.499282	0.5	0.5	0.5	0.5	0.5	0.5
Gm47918	25091	1	1	0.5	0.5	0.5	0.5	0.5	0.5	0.5	0.5	0.5	0.5	0.5	0.5
Slc28a3	25092	1	1	0.5	0.5	0.5	0.5	0.5	0.5	0.5	0.5	0.5	0.5	0.5	0.5
4930455J16Rik	25093	1	1	0.5	0.5	0.5	0.5	0.5	0.5	0.5	0.5	0.5	0.5	0.5	0.5
Gm47947	25094	1	1	0.5	0.5	0.5	0.5	0.5	0.5	0.5	0.5	0.5	0.5	0.5	0.5
Gm40968	25095	1	1	0.5	0.5	0.5	0.5	0.5	0.5	0.5	0.5	0.5	0.5	0.5	0.5
Ntrk2	25096	1	1	0.5	0.5	0.5	0.5	0.5	0.5	0.5	0.5	0.5	0.5	0.5	0.5
Gm47423	25097	1	1	0.5	0.5	0.5	0.5	0.5	0.5	0.5	0.5	0.5	0.5	0.5	0.5
4930415C11Rik	25098	1	1	0.5	0.5	0.5	0.5	0.5	0.5	0.5	0.5	0.5	0.5	0.5	0.5
Gm34307	25099	1	1	0.5	0.5	0.5	0.5	0.5	0.5	0.5	0.5	0.5	0.5	0.5	0.5
Gm34354	25100	1	1	0.5	0.5	0.5	0.5	0.5	0.5	0.5	0.5	0.5	0.5	0.5	0.5
Gm47359	25101	1	1	0.5	0.5	0.5	0.5	0.5	0.5	0.5	0.5	0.5	0.5	0.5	0.5
Gm34558	25102	1	1	0.5	0.5	0.5	0.5	0.5	0.5	0.5	0.5	0.5	0.5	0.5	0.5
Gm34672	25103	1	1	0.5	0.5	0.5	0.5	0.5	0.5	0.5	0.5	0.5	0.5	0.5	0.5
Gm47360	25104	1	1	0.5	0.5	0.5	0.5	0.5	0.5	0.5	0.5	0.5	0.5	0.5	0.5
Gm34721	25105	1	1	0.5	0.5	0.499944	0.499868	0.5	0.5	0.5	0.5	0.5	0.5	0.5	0.5
4930455M05Rik	25107	1	1	0.5	0.5	0.5	0.5	0.5	0.5	0.5	0.5	0.5	0.5	0.5	0.5
4921517D22Rik	25109	1	1	0.5	0.5	0.5	0.5	0.5	0.5	0.5	0.5	0.5	0.5	0.5	0.5
Spata31d1a	25110	1	1	0.5	0.5	0.5	0.5	0.5	0.5	0.5	0.5	0.5	0.5	0.5	0.5
Spata31d1d	25112	1	1	0.5	0.5	0.5	0.5	0.5	0.5	0.5	0.5	0.5	0.5	0.5	0.5
Gm46419	25113	1	1	0.5	0.5	0.5	0.5	0.5	0.5	0.5	0.5	0.5	0.5	0.5	0.5
4930528D03Rik	25114	1	1	0.5	0.5	0.5	0.5	0.5	0.5	0.5	0.5	0.5	0.5	0.5	0.5
1700014D04Rik	25115	1	1	0.5	0.5	0.499957	0.499868	0.5	0.5	0.5	0.5	0.5	0.5	0.5	0.5
Gm48384	25119	1	1	0.5	0.5	0.5	0.5	0.5	0.5	0.5	0.5	0.5	0.5	0.5	0.5
Gm19866	25120	1	1	0.5	0.5	0.5	0.5	0.5	0.5	0.5	0.5	0.5	0.5	0.5	0.5
A530065N20Rik	25121	1	1	0.5	0.5	0.5	0.5	0.5	0.5	0.5	0.5	0.5	0.5	0.5	0.5
Gm48396	25122	1	1	0.5	0.5	0.5	0.5	0.5	0.5	0.5	0.5	0.5	0.5	0.5	0.5
Gm48397	25123	1	1	0.5	0.5	0.5	0.5	0.5	0.5	0.5	0.5	0.5	0.5	0.5	0.5
Gas1	25124	1	1	0.5	0.5	0.5	0.5	0.5	0.5	0.5	0.5	0.5	0.5	0.5	0.5
Gm48488	25125	1	1	0.5	0.5	0.5	0.5	0.5	0.5	0.5	0.5	0.5	0.5	0.5	0.5
Gm5084	25126	1	1	0.5	0.5	0.5	0.5	0.5	0.5	0.5	0.5	0.5	0.5	0.5	0.5
Gm35333	25127	1	1	0.5	0.5	0.5	0.5	0.5	0.5	0.5	0.5	0.5	0.5	0.5	0.5
Gm48500	25128	1	1	0.5	0.5	0.5	0.5	0.5	0.5	0.5	0.5	0.5	0.5	0.5	0.5
A530001N23Rik	25129	1	1	0.5	0.5	0.5	0.5	0.5	0.5	0.5	0.5	0.5	0.5	0.5	0.5
Dapk1	25130	1	1	0.5	0.5	0.5	0.5	0.5	0.499767	0.5	0.5	0.495004	0.5	0.5	0.5
BC051665	25131	1	1	0.5	0.5	0.5	0.5	0.5	0.5	0.5	0.5	0.5	0.5	0.5	0.5
Ctsll3	25132	1	1	0.5	0.5	0.5	0.5	0.5	0.5	0.5	0.5	0.5	0.5	0.5	0.5
4930486L24Rik	25133	1	1	0.5	0.5	0.5	0.5	0.5	0.5	0.5	0.5	0.499437	0.5	0.5	0.5
Tpbpb	25135	1	1	0.5	0.5	0.5	0.5	0.5	0.5	0.5	0.5	0.5	0.5	0.5	0.5
Tpbpa	25137	1	1	0.5	0.5	0.5	0.5	0.5	0.5	0.5	0.5	0.5	0.5	0.5	0.5
Gm40975	25138	1	1	0.5	0.5	0.5	0.5	0.5	0.5	0.5	0.5	0.5	0.5	0.5	0.5
Ctsj	25139	1	1	0.5	0.5	0.5	0.5	0.5	0.5	0.5	0.5	0.5	0.5	0.5	0.5
Ctsq	25140	1	1	0.5	0.5	0.5	0.5	0.5	0.5	0.5	0.5	0.5	0.5	0.5	0.5
Ctsr	25141	1	1	0.5	0.5	0.5	0.5	0.5	0.5	0.5	0.5	0.5	0.5	0.5	0.5
Cts6	25142	1	1	0.5	0.5	0.5	0.5	0.5	0.5	0.5	0.5	0.5	0.5	0.5	0.5
Cts8	25143	1	1	0.5	0.5	0.5	0.5	0.5	0.5	0.5	0.5	0.5	0.5	0.5	0.5
Cts7	25144	1	1	0.5	0.5	0.5	0.5	0.5	0.5	0.5	0.5	0.5	0.5	0.5	0.5
Ctsm	25145	1	1	0.5	0.5	0.5	0.5	0.5	0.5	0.5	0.5	0.5	0.5	0.5	0.5
Cts3	25146	1	1	0.5	0.5	0.5	0.5	0.5	0.5	0.5	0.5	0.5	0.5	0.5	0.5
Gm49357	25147	1	1	0.5	0.5	0.499868	0.5	0.5	0.5	0.5	0.5	0.5	0.498544	0.5	0.5
Gm48116	25148	1	1	0.5	0.5	0.5	0.5	0.5	0.5	0.5	0.5	0.5	0.5	0.5	0.5
Gm48228	25149	1	1	0.5	0.5	0.5	0.499868	0.499905	0.5	0.5	0.5	0.5	0.498544	0.5	0.5
Gm40977	25150	1	1	0.5	0.5	0.5	0.5	0.5	0.5	0.5	0.5	0.5	0.5	0.5	0.5
Gm48795	25155	1	1	0.5	0.5	0.5	0.5	0.5	0.5	0.5	0.5	0.5	0.5	0.5	0.5
Fbp2	25156	1	1	0.5	0.5	0.5	0.5	0.5	0.5	0.5	0.5	0.5	0.5	0.5	0.5
Fbp1	25157	1	1	0.5	0.5	0.5	0.5	0.5	0.5	0.5	0.5	0.499452	0.5	0.5	0.5
Gm48812	25158	1	1	0.5	0.5	0.5	0.5	0.5	0.5	0.5	0.5	0.5	0.5	0.5	0.5
Gm30409	25159	1	1	0.5	0.5	0.499857	0.5	0.5	0.5	0.5	0.5	0.499568	0.5	0.5	0.5
Gm30655	25163	1	1	0.5	0.5	0.5	0.499957	0.5	0.499219	0.5	0.5	0.5	0.5	0.5	0.5
Gm30709	25164	1	1	0.5	0.5	0.5	0.5	0.5	0.5	0.5	0.5	0.5	0.5	0.5	0.5
1700024I08Rik	25165	1	1	0.5	0.5	0.5	0.5	0.5	0.5	0.5	0.5	0.5	0.5	0.5	0.5
Gm47390	25166	1	1	0.5	0.5	0.5	0.5	0.5	0.5	0.5	0.5	0.5	0.5	0.5	0.5
Hsd17b3	25168	1	1	0.5	0.5	0.5	0.5	0.5	0.5	0.5	0.5	0.5	0.5	0.5	0.5
Gm47123	25172	1	1	0.5	0.5	0.5	0.5	0.5	0.5	0.5	0.5	0.5	0.5	0.5	0.5
1700015C15Rik	25173	1	1	0.5	0.5	0.5	0.5	0.5	0.5	0.5	0.5	0.5	0.5	0.5	0.5
Gm31218	25175	1	1	0.5	0.5	0.5	0.5	0.5	0.5	0.5	0.5	0.5	0.5	0.5	0.5
Fam240b	25176	1	1	0.5	0.5	0.5	0.5	0.5	0.5	0.5	0.5	0.5	0.5	0.5	0.5
Gm47193	25177	1	1	0.5	0.5	0.5	0.5	0.5	0.5	0.5	0.5	0.5	0.5	0.5	0.5
Gm47194	25178	1	1	0.5	0.5	0.5	0.5	0.5	0.5	0.5	0.5	0.5	0.5	0.5	0.5
Cntnap3	25179	1	1	0.5	0.5	0.5	0.5	0.5	0.5	0.5	0.5	0.5	0.5	0.5	0.5
Spata31	25180	1	1	0.5	0.5	0.5	0.5	0.5	0.5	0.5	0.5	0.5	0.5	0.5	0.5
Spata31d1c	25181	1	1	0.5	0.5	0.5	0.5	0.5	0.5	0.5	0.5	0.5	0.5	0.5	0.5
Prss47	25182	1	1	0.5	0.5	0.5	0.5	0.5	0.5	0.5	0.5	0.5	0.5	0.5	0.5
Olfr465-ps1	25183	1	1	0.5	0.5	0.5	0.5	0.5	0.5	0.5	0.5	0.5	0.5	0.5	0.5
Gm47249	25186	1	1	0.5	0.5	0.5	0.5	0.5	0.5	0.5	0.5	0.5	0.5	0.5	0.5
Gm47251	25188	1	1	0.5	0.5	0.499989	0.5	0.5	0.5	0.499713	0.5	0.5	0.5	0.5	0.5
Gm10775	25189	1	1	0.5	0.5	0.5	0.5	0.5	0.5	0.5	0.5	0.5	0.5	0.5	0.5
Gm7762	25190	1	1	0.5	0.5	0.5	0.5	0.5	0.5	0.5	0.5	0.5	0.5	0.5	0.5
Gm40983	25191	1	1	0.5	0.5	0.5	0.5	0.5	0.5	0.5	0.5	0.5	0.5	0.5	0.5
Gm48168	25192	1	1	0.5	0.5	0.5	0.5	0.5	0.5	0.5	0.5	0.5	0.5	0.5	0.5
Gm48166	25193	1	1	0.5	0.5	0.5	0.5	0.5	0.5	0.5	0.5	0.5	0.5	0.5	0.5
Gm10139	25194	1	1	0.5	0.5	0.5	0.5	0.5	0.5	0.5	0.5	0.5	0.5	0.5	0.5
Gm26639	25195	1	1	0.5	0.5	0.5	0.5	0.5	0.5	0.5	0.5	0.5	0.5	0.5	0.5
Gm48170	25196	1	1	0.5	0.5	0.5	0.5	0.5	0.5	0.5	0.5	0.5	0.5	0.5	0.5
Gm40987	25197	1	1	0.5	0.5	0.5	0.5	0.5	0.5	0.5	0.5	0.5	0.5	0.5	0.5
Gm48221	25198	1	1	0.5	0.5	0.5	0.5	0.5	0.5	0.5	0.5	0.5	0.5	0.5	0.5
Gm48222	25199	1	1	0.5	0.5	0.5	0.5	0.5	0.5	0.5	0.5	0.5	0.5	0.5	0.5
Gm10324	25200	1	1	0.5	0.5	0.5	0.5	0.5	0.5	0.5	0.5	0.5	0.5	0.5	0.5
AC192334.1	25201	1	1	0.5	0.5	0.5	0.5	0.5	0.5	0.5	0.5	0.5	0.5	0.5	0.5
Gm48223	25202	1	1	0.5	0.5	0.5	0.5	0.5	0.5	0.5	0.5	0.5	0.5	0.5	0.5
Gm10772	25203	1	1	0.5	0.5	0.5	0.5	0.5	0.5	0.5	0.5	0.5	0.5	0.5	0.5
Gm26754	25204	1	1	0.5	0.5	0.5	0.5	0.5	0.5	0.5	0.5	0.5	0.5	0.5	0.5
2410141K09Rik	25205	1	1	0.5	0.5	0.5	0.5	0.5	0.5	0.5	0.5	0.5	0.5	0.5	0.5
Gm26806	25206	1	1	0.5	0.5	0.5	0.5	0.5	0.5	0.5	0.5	0.5	0.5	0.5	0.5
Gm40988	25207	1	1	0.5	0.5	0.5	0.5	0.5	0.5	0.5	0.5	0.5	0.5	0.5	0.5
Gm48412	25208	1	1	0.5	0.5	0.5	0.5	0.5	0.5	0.5	0.5	0.5	0.5	0.5	0.5
Gm48732	25216	1	1	0.5	0.5	0.5	0.5	0.5	0.5	0.5	0.5	0.5	0.5	0.5	0.5
Gm48824	25221	1	1	0.5	0.5	0.499736	0.499868	0.5	0.5	0.5	0.5	0.5	0.5	0.5	0.5
Gm48900	25223	1	1	0.5	0.5	0.499868	0.5	0.5	0.5	0.5	0.5	0.5	0.5	0.5	0.5
Gm48095	25228	1	1	0.5	0.5	0.5	0.5	0.5	0.5	0.5	0.5	0.5	0.5	0.5	0.5
BC048507	25234	1	1	0.5	0.5	0.5	0.5	0.5	0.5	0.5	0.5	0.5	0.5	0.5	0.5
Gm7969	25235	1	1	0.5	0.5	0.5	0.5	0.5	0.5	0.5	0.5	0.5	0.5	0.5	0.5
Gm48419	25236	1	1	0.5	0.5	0.5	0.5	0.5	0.5	0.5	0.5	0.5	0.5	0.5	0.5
Gm48423	25237	1	1	0.5	0.5	0.5	0.5	0.5	0.5	0.5	0.5	0.5	0.5	0.5	0.5
Gm8016	25238	1	1	0.5	0.5	0.5	0.5	0.5	0.5	0.5	0.5	0.5	0.5	0.5	0.5
Gm48436	25239	1	1	0.5	0.5	0.5	0.5	0.5	0.5	0.5	0.5	0.5	0.5	0.5	0.5
Gm48556	25242	1	1	0.5	0.5	0.5	0.5	0.5	0.5	0.5	0.5	0.5	0.5	0.5	0.5
1700001L19Rik	25243	1	1	0.5	0.5	0.5	0.5	0.499707	0.5	0.5	0.5	0.5	0.5	0.5	0.5
Adcy2	25244	1	1	0.5	0.5	0.5	0.5	0.5	0.5	0.5	0.5	0.5	0.5	0.5	0.5
Gm35161	25245	1	1	0.5	0.5	0.5	0.5	0.5	0.5	0.5	0.5	0.5	0.5	0.5	0.5
Gm26844	25246	1	1	0.5	0.5	0.5	0.5	0.5	0.5	0.5	0.5	0.5	0.5	0.5	0.5
Gm35514	25247	1	1	0.5	0.5	0.5	0.5	0.5	0.5	0.5	0.5	0.5	0.5	0.5	0.5
A530095I07Rik	25249	1	1	0.5	0.5	0.5	0.5	0.5	0.5	0.5	0.5	0.5	0.5	0.5	0.5
Gm35618	25252	1	1	0.5	0.5	0.5	0.5	0.5	0.5	0.5	0.5	0.5	0.5	0.5	0.5
Gm48819	25253	1	1	0.5	0.5	0.5	0.5	0.5	0.5	0.5	0.5	0.5	0.5	0.5	0.5
Ube2ql1	25254	1	1	0.5	0.5	0.5	0.5	0.5	0.5	0.5	0.5	0.5	0.5	0.5	0.5
4930547H16Rik	25255	1	1	0.5	0.5	0.5	0.5	0.5	0.5	0.5	0.5	0.5	0.5	0.5	0.5
4933416O17Rik	25256	1	1	0.5	0.5	0.5	0.5	0.5	0.5	0.5	0.5	0.5	0.5	0.5	0.5
1700084F23Rik	25257	1	1	0.5	0.5	0.5	0.5	0.5	0.5	0.5	0.5	0.5	0.5	0.5	0.5
Gm3772	25258	1	1	0.5	0.5	0.5	0.5	0.5	0.5	0.5	0.5	0.5	0.5	0.5	0.5
AU017674	25259	1	1	0.5	0.5	0.5	0.5	0.5	0.5	0.5	0.5	0.5	0.5	0.5	0.5
4930520P13Rik	25260	1	1	0.5	0.5	0.5	0.5	0.5	0.5	0.5	0.5	0.5	0.5	0.5	0.5
1700100L14Rik	25261	1	1	0.5	0.5	0.5	0.5	0.5	0.5	0.5	0.5	0.5	0.5	0.5	0.5
D030007L05Rik	25262	1	1	0.5	0.5	0.5	0.5	0.5	0.5	0.5	0.5	0.5	0.5	0.5	0.5
Gm36377	25263	1	1	0.5	0.5	0.5	0.5	0.5	0.5	0.5	0.5	0.5	0.5	0.5	0.5
Gm36426	25264	1	1	0.5	0.5	0.5	0.5	0.5	0.5	0.5	0.5	0.5	0.5	0.5	0.5
Gm36607	25265	1	1	0.5	0.5	0.5	0.5	0.5	0.5	0.5	0.5	0.5	0.5	0.5	0.5
Adamts16	25266	1	1	0.5	0.5	0.5	0.5	0.5	0.5	0.5	0.5	0.5	0.5	0.5	0.5
Gm36529	25267	1	1	0.5	0.5	0.5	0.5	0.5	0.5	0.5	0.5	0.5	0.5	0.5	0.5
8030423J24Rik	25268	1	1	0.5	0.5	0.5	0.5	0.5	0.5	0.5	0.5	0.5	0.5	0.5	0.5
1700112M02Rik	25269	1	1	0.5	0.5	0.5	0.5	0.5	0.5	0.5	0.5	0.5	0.5	0.5	0.5
Gm40999	25270	1	1	0.5	0.5	0.5	0.5	0.5	0.5	0.5	0.5	0.5	0.5	0.5	0.5
Irx1	25271	1	1	0.5	0.5	0.5	0.5	0.5	0.5	0.5	0.5	0.5	0.5	0.5	0.5
Gm20554	25272	1	1	0.5	0.5	0.5	0.5	0.5	0.5	0.5	0.5	0.5	0.5	0.5	0.5
Irx2	25273	1	1	0.5	0.5	0.5	0.5	0.5	0.5	0.5	0.5	0.5	0.5	0.5	0.5
Gm47902	25274	1	1	0.5	0.5	0.5	0.5	0.5	0.5	0.5	0.5	0.5	0.5	0.5	0.5
D730050B12Rik	25275	1	1	0.5	0.5	0.5	0.5	0.5	0.5	0.5	0.5	0.5	0.5	0.5	0.5
Irx4	25276	1	1	0.5	0.5	0.5	0.5	0.5	0.5	0.5	0.5	0.5	0.5	0.5	0.5
Eprn	25277	1	1	0.5	0.5	0.5	0.5	0.5	0.5	0.5	0.5	0.5	0.5	0.5	0.5
Slc6a18	25279	1	1	0.5	0.5	0.5	0.5	0.5	0.5	0.5	0.5	0.5	0.5	0.5	0.5
Slc6a19	25280	1	1	0.5	0.5	0.5	0.5	0.5	0.5	0.5	0.5	0.499982	0.5	0.5	0.5
Slc6a19os	25281	1	1	0.5	0.5	0.5	0.5	0.5	0.5	0.5	0.5	0.5	0.5	0.5	0.5
Nkd2	25283	1	1	0.5	0.5	0.5	0.5	0.5	0.5	0.5	0.5	0.5	0.5	0.5	0.5
Gm41002	25285	1	1	0.5	0.5	0.5	0.5	0.5	0.5	0.5	0.5	0.5	0.5	0.5	0.5
Zdhhc11	25286	1	1	0.5	0.5	0.5	0.5	0.5	0.5	0.5	0.5	0.5	0.5	0.5	0.5
Lrrc14b	25292	1	1	0.5	0.5	0.5	0.5	0.499707	0.5	0.5	0.5	0.5	0.5	0.5	0.5
Gm49762	25295	1	1	0.5	0.5	0.5	0.5	0.5	0.5	0.5	0.5	0.5	0.5	0.5	0.5
Pcsk1	25298	1	1	0.5	0.5	0.5	0.5	0.5	0.5	0.5	0.5	0.5	0.5	0.5	0.5
Spata9	25301	1	1	0.5	0.5	0.5	0.5	0.5	0.5	0.5	0.5	0.5	0.5	0.5	0.5
Gpr150	25302	1	1	0.5	0.5	0.5	0.5	0.5	0.5	0.5	0.5	0.498667	0.5	0.5	0.49893
Fam81b	25303	1	1	0.5	0.5	0.5	0.5	0.5	0.5	0.5	0.5	0.5	0.5	0.5	0.5
Gm38604	25308	1	1	0.5	0.5	0.5	0.5	0.5	0.5	0.5	0.5	0.5	0.5	0.5	0.5
Nr2f1	25310	1	1	0.5	0.5	0.5	0.5	0.5	0.5	0.5	0.5	0.5	0.5	0.5	0.5
A830082K12Rik	25311	1	1	0.5	0.5	0.5	0.5	0.5	0.5	0.5	0.5	0.5	0.5	0.5	0.5
Gm48399	25312	1	1	0.5	0.5	0.5	0.5	0.5	0.5	0.5	0.5	0.5	0.5	0.5	0.5
Gm31946	25313	1	1	0.5	0.5	0.5	0.5	0.5	0.5	0.5	0.5	0.5	0.5	0.5	0.5
Gm32067	25314	1	1	0.5	0.5	0.5	0.5	0.5	0.5	0.5	0.5	0.5	0.5	0.5	0.5
Gm48402	25315	1	1	0.5	0.5	0.5	0.5	0.5	0.5	0.5	0.5	0.5	0.5	0.5	0.5
Gm29318	25316	1	1	0.5	0.5	0.5	0.5	0.5	0.5	0.5	0.5	0.5	0.5	0.5	0.5
Gm28526	25317	1	1	0.5	0.5	0.5	0.5	0.5	0.5	0.5	0.5	0.5	0.5	0.5	0.5
5430425K12Rik	25319	1	1	0.5	0.5	0.499812	0.499868	0.499707	0.5	0.5	0.5	0.49902	0.5	0.5	0.5
Gm4211	25320	1	1	0.5	0.5	0.5	0.5	0.5	0.5	0.5	0.5	0.5	0.5	0.5	0.5
9330111N05Rik	25321	1	1	0.5	0.5	0.5	0.5	0.5	0.5	0.5	0.5	0.5	0.5	0.5	0.5
Gm49375	25322	1	1	0.5	0.5	0.5	0.5	0.5	0.5	0.5	0.5	0.5	0.5	0.5	0.5
Adgrv1	25323	1	1	0.5	0.5	0.5	0.5	0.5	0.5	0.5	0.5	0.5	0.5	0.5	0.5
Gm48155	25326	1	1	0.5	0.5	0.5	0.5	0.5	0.5	0.5	0.5	0.5	0.5	0.5	0.5
Gm26803	25329	1	1	0.5	0.5	0.5	0.5	0.5	0.5	0.5	0.5	0.5	0.5	0.5	0.5
2810049E08Rik	25330	1	1	0.5	0.5	0.5	0.5	0.5	0.5	0.5	0.5	0.5	0.5	0.5	0.5
Gm4241	25331	1	1	0.5	0.5	0.5	0.5	0.5	0.5	0.5	0.5	0.5	0.5	0.5	0.5
Gm17750	25332	1	1	0.5	0.5	0.5	0.5	0.5	0.5	0.5	0.5	0.5	0.5	0.5	0.5
Gm34585	25335	1	1	0.5	0.5	0.5	0.5	0.5	0.5	0.5	0.5	0.5	0.5	0.5	0.5
Edil3	25336	1	1	0.5	0.5	0.5	0.5	0.5	0.5	0.5	0.5	0.499884	0.5	0.5	0.5
Hapln1	25337	1	1	0.5	0.5	0.5	0.5	0.5	0.5	0.5	0.5	0.5	0.5	0.5	0.5
Gm29680	25340	1	1	0.5	0.5	0.5	0.5	0.5	0.5	0.5	0.5	0.5	0.5	0.5	0.5
Gm47520	25341	1	1	0.5	0.5	0.5	0.5	0.5	0.5	0.5	0.5	0.5	0.5	0.5	0.5
Gm29540	25345	1	1	0.5	0.5	0.5	0.5	0.5	0.5	0.5	0.5	0.5	0.5	0.5	0.5
4833422C13Rik	25346	1	1	0.5	0.5	0.5	0.5	0.5	0.5	0.5	0.5	0.5	0.5	0.5	0.5
Acot12	25347	1	1	0.5	0.5	0.5	0.5	0.5	0.5	0.5	0.5	0.5	0.5	0.5	0.5
Ckmt2	25348	1	1	0.5	0.5	0.5	0.5	0.5	0.5	0.5	0.5	0.5	0.5	0.5	0.497467
1700119I11Rik	25349	1	1	0.5	0.5	0.5	0.5	0.5	0.5	0.5	0.5	0.5	0.5	0.5	0.5
Gm20379	25351	1	1	0.5	0.5	0.5	0.5	0.5	0.5	0.5	0.5	0.5	0.5	0.5	0.5
C030017D09Rik	25353	1	1	0.5	0.5	0.5	0.5	0.5	0.5	0.5	0.5	0.5	0.5	0.5	0.5
Spz1	25356	1	1	0.5	0.5	0.499989	0.5	0.5	0.5	0.5	0.5	0.5	0.5	0.5	0.5
Thbs4	25357	1	1	0.5	0.5	0.5	0.5	0.5	0.5	0.5	0.5	0.5	0.5	0.5	0.5
Gm31630	25358	1	1	0.5	0.5	0.5	0.5	0.5	0.5	0.5	0.5	0.5	0.5	0.5	0.5
Gm4814	25360	1	1	0.5	0.5	0.5	0.5	0.5	0.5	0.5	0.5	0.5	0.5	0.5	0.5
Bhmt	25361	1	1	0.5	0.5	0.5	0.5	0.5	0.5	0.5	0.5	0.5	0.5	0.5	0.5
Gm15622	25362	1	1	0.5	0.5	0.5	0.5	0.5	0.5	0.5	0.5	0.5	0.5	0.5	0.5
Bhmt2	25363	1	1	0.5	0.5	0.5	0.5	0.5	0.5	0.5	0.5	0.5	0.5	0.5	0.5
Dmgdh	25364	1	1	0.5	0.5	0.5	0.5	0.5	0.5	0.5	0.5	0.5	0.5	0.5	0.5
AW495222	25365	1	1	0.5	0.5	0.499944	0.5	0.5	0.5	0.5	0.5	0.5	0.5	0.5	0.5
Gm47216	25368	1	1	0.5	0.5	0.5	0.5	0.5	0.5	0.5	0.5	0.5	0.5	0.5	0.5
Lhfpl2	25369	1	1	0.5	0.5	0.499933	0.5	0.5	0.5	0.5	0.5	0.5	0.5	0.5	0.5
Gm15907	25370	1	1	0.5	0.5	0.5	0.5	0.5	0.5	0.5	0.5	0.5	0.5	0.5	0.5
Gm32089	25372	1	1	0.5	0.5	0.5	0.5	0.5	0.5	0.5	0.5	0.5	0.5	0.5	0.5
Gm48102	25373	1	1	0.5	0.5	0.5	0.5	0.5	0.5	0.5	0.5	0.5	0.5	0.5	0.5
Gm48287	25375	1	1	0.5	0.5	0.5	0.5	0.5	0.5	0.5	0.5	0.5	0.5	0.5	0.5
Gm32305	25376	1	1	0.5	0.5	0.5	0.5	0.5	0.5	0.5	0.5	0.5	0.5	0.5	0.5
Gm32351	25377	1	1	0.5	0.5	0.5	0.5	0.5	0.5	0.5	0.5	0.5	0.5	0.5	0.5
Otp	25378	1	1	0.5	0.5	0.5	0.5	0.5	0.5	0.5	0.5	0.5	0.5	0.5	0.5
Gm48350	25380	1	1	0.5	0.5	0.5	0.5	0.5	0.5	0.5	0.5	0.5	0.5	0.5	0.5
Gm16243	25383	1	1	0.5	0.5	0.5	0.5	0.5	0.5	0.5	0.5	0.5	0.5	0.5	0.5
Gm48730	25386	1	1	0.5	0.5	0.499957	0.499944	0.499781	0.5	0.5	0.5	0.5	0.5	0.498701	0.5
F2rl2	25389	1	1	0.5	0.5	0.5	0.5	0.5	0.5	0.5	0.5	0.499005	0.5	0.5	0.5
AC171003.1	25390	1	1	0.5	0.5	0.5	0.5	0.5	0.5	0.5	0.5	0.5	0.5	0.5	0.5
AC163685.1	25391	1	1	0.5	0.5	0.5	0.5	0.5	0.5	0.5	0.5	0.5	0.5	0.5	0.5
Gm17190	25394	1	1	0.5	0.5	0.5	0.5	0.5	0.5	0.5	0.5	0.5	0.5	0.5	0.5
Gm29543	25395	1	1	0.5	0.5	0.5	0.5	0.5	0.5	0.5	0.5	0.5	0.5	0.5	0.5
Ankdd1b	25396	1	1	0.5	0.5	0.5	0.5	0.5	0.5	0.5	0.5	0.5	0.5	0.5	0.5
Gm17622	25397	1	1	0.5	0.5	0.5	0.5	0.5	0.5	0.5	0.5	0.5	0.5	0.5	0.5
Gcnt4	25400	1	1	0.5	0.5	0.5	0.5	0.5	0.5	0.5	0.5	0.5	0.5	0.5	0.5
Gm48597	25401	1	1	0.5	0.5	0.5	0.5	0.5	0.5	0.5	0.5	0.5	0.5	0.5	0.5
1700029F12Rik	25402	1	1	0.5	0.5	0.5	0.5	0.5	0.5	0.5	0.5	0.5	0.5	0.5	0.5
Fam169a	25403	1	1	0.5	0.5	0.5	0.5	0.499996	0.5	0.5	0.5	0.5	0.498544	0.5	0.5
C430039J16Rik	25406	1	1	0.5	0.5	0.5	0.5	0.5	0.5	0.5	0.5	0.5	0.5	0.5	0.5
Gm33447	25407	1	1	0.5	0.5	0.5	0.5	0.5	0.5	0.5	0.5	0.5	0.5	0.5	0.5
Lncenc1	25408	1	1	0.5	0.5	0.5	0.5	0.5	0.5	0.5	0.5	0.5	0.5	0.5	0.5
Gm2379	25409	1	1	0.5	0.5	0.5	0.5	0.5	0.5	0.5	0.5	0.5	0.5	0.5	0.5
Gm41030	25410	1	1	0.5	0.5	0.5	0.5	0.5	0.5	0.5	0.5	0.5	0.5	0.5	0.5
5330416C01Rik	25412	1	1	0.5	0.5	0.5	0.5	0.5	0.5	0.5	0.5	0.5	0.5	0.5	0.5
Gm41031	25415	1	1	0.5	0.5	0.5	0.5	0.5	0.5	0.5	0.5	0.5	0.5	0.5	0.5
Gm34388	25416	1	1	0.5	0.5	0.5	0.5	0.5	0.5	0.5	0.5	0.5	0.5	0.5	0.5
Arhgef28	25417	1	1	0.5	0.5	0.5	0.499944	0.5	0.5	0.5	0.5	0.5	0.5	0.5	0.5
Gm21976	25419	1	1	0.5	0.5	0.5	0.5	0.5	0.5	0.5	0.5	0.5	0.5	0.5	0.5
Foxd1	25421	1	1	0.5	0.5	0.5	0.5	0.5	0.5	0.5	0.5	0.5	0.5	0.5	0.5
2310005E17Rik	25422	1	1	0.5	0.5	0.5	0.5	0.5	0.5	0.5	0.5	0.5	0.5	0.5	0.5
Gm29501	25423	1	1	0.5	0.5	0.5	0.5	0.5	0.5	0.5	0.5	0.5	0.5	0.5	0.5
Gm48050	25425	1	1	0.5	0.5	0.5	0.5	0.5	0.5	0.5	0.5	0.5	0.5	0.5	0.5
Tmem174	25426	1	1	0.5	0.5	0.5	0.5	0.5	0.5	0.5	0.5	0.5	0.5	0.5	0.5
Gm47551	25430	1	1	0.5	0.5	0.499868	0.499826	0.5	0.499282	0.5	0.5	0.5	0.5	0.496924	0.5
Gm35215	25431	1	1	0.5	0.5	0.5	0.5	0.5	0.5	0.5	0.5	0.5	0.5	0.5	0.5
1700024P04Rik	25432	1	1	0.5	0.5	0.5	0.5	0.5	0.5	0.5	0.5	0.5	0.5	0.5	0.5
Gm35279	25433	1	1	0.5	0.5	0.5	0.5	0.5	0.499697	0.5	0.5	0.5	0.5	0.5	0.5
A930014D07Rik	25434	1	1	0.5	0.5	0.5	0.5	0.5	0.5	0.5	0.5	0.5	0.5	0.5	0.5
2310020H05Rik	25435	1	1	0.5	0.5	0.5	0.5	0.5	0.5	0.5	0.5	0.5	0.5	0.5	0.5
Gm807	25436	1	1	0.5	0.5	0.5	0.5	0.5	0.5	0.5	0.5	0.499769	0.5	0.5	0.5
6430562O15Rik	25438	1	1	0.5	0.5	0.5	0.499868	0.499707	0.5	0.5	0.5	0.5	0.5	0.5	0.5
Gm26559	25440	1	1	0.5	0.5	0.5	0.5	0.5	0.5	0.5	0.5	0.5	0.5	0.5	0.5
BC001981	25443	1	1	0.5	0.5	0.5	0.499868	0.499612	0.499697	0.5	0.5	0.5	0.499528	0.5	0.5
Gm48596	25447	1	1	0.5	0.5	0.5	0.5	0.5	0.5	0.5	0.5	0.5	0.5	0.5	0.5
Gm29502	25454	1	1	0.5	0.5	0.5	0.5	0.5	0.5	0.5	0.5	0.5	0.5	0.5	0.5
5930438M14Rik	25455	1	1	0.5	0.5	0.5	0.5	0.5	0.5	0.5	0.5	0.5	0.5	0.5	0.5
4932411K12Rik	25456	1	1	0.5	0.5	0.5	0.5	0.5	0.5	0.5	0.5	0.5	0.5	0.5	0.5
Gm29341	25459	1	1	0.5	0.5	0.5	0.5	0.5	0.5	0.5	0.5	0.5	0.5	0.5	0.5
Gm47007	25460	1	1	0.5	0.5	0.5	0.5	0.5	0.5	0.5	0.5	0.5	0.5	0.5	0.5
Gm29927	25461	1	1	0.5	0.5	0.5	0.5	0.5	0.5	0.5	0.5	0.5	0.5	0.5	0.5
Gm17160	25463	1	1	0.5	0.5	0.499626	0.499813	0.499905	0.5	0.5	0.5	0.5	0.5	0.5	0.5
Gm30551	25464	1	1	0.5	0.5	0.5	0.5	0.5	0.5	0.499115	0.5	0.5	0.5	0.5	0.5
2610204G07Rik	25471	1	1	0.5	0.5	0.5	0.499944	0.5	0.5	0.5	0.5	0.5	0.5	0.5	0.5
Shisal2b	25473	1	1	0.5	0.5	0.5	0.5	0.5	0.5	0.5	0.5	0.5	0.5	0.496924	0.5
Rgs7bp	25474	1	1	0.5	0.5	0.5	0.5	0.5	0.5	0.5	0.5	0.5	0.5	0.5	0.5
4933425L06Rik	25475	1	1	0.5	0.5	0.5	0.5	0.5	0.5	0.5	0.5	0.5	0.5	0.5	0.5
Htr1a	25477	1	1	0.5	0.5	0.5	0.5	0.5	0.5	0.5	0.5	0.5	0.5	0.5	0.5
Gm10739	25478	1	1	0.5	0.5	0.5	0.5	0.5	0.5	0.5	0.5	0.5	0.5	0.5	0.5
Gm28988	25481	1	1	0.5	0.5	0.5	0.5	0.5	0.5	0.5	0.5	0.5	0.5	0.5	0.5
Gm48684	25484	1	1	0.5	0.5	0.499868	0.5	0.5	0.5	0.5	0.5	0.5	0.5	0.5	0.5
Gm31452	25485	1	1	0.5	0.5	0.5	0.5	0.5	0.5	0.5	0.5	0.5	0.5	0.5	0.5
1700006H21Rik	25489	1	1	0.5	0.5	0.5	0.5	0.5	0.5	0.5	0.5	0.5	0.5	0.5	0.5
B230220B15Rik	25490	1	1	0.5	0.5	0.499736	0.5	0.5	0.499282	0.5	0.5	0.5	0.5	0.5	0.5
Rab3c	25495	1	1	0.5	0.5	0.5	0.5	0.5	0.5	0.5	0.5	0.5	0.5	0.5	0.5
Gapt	25496	1	1	0.5	0.5	0.5	0.5	0.5	0.5	0.5	0.5	0.489843	0.5	0.5	0.5
Gm33045	25498	1	1	0.5	0.5	0.5	0.5	0.5	0.5	0.5	0.5	0.5	0.5	0.5	0.5
Gm33172	25499	1	1	0.5	0.5	0.5	0.5	0.5	0.5	0.5	0.5	0.5	0.5	0.5	0.5
4930526H09Rik	25500	1	1	0.5	0.5	0.5	0.5	0.5	0.5	0.5	0.5	0.5	0.5	0.5	0.5
Gm38397	25501	1	1	0.5	0.5	0.5	0.5	0.5	0.5	0.5	0.5	0.5	0.5	0.5	0.5
3110015C05Rik	25502	1	1	0.5	0.5	0.5	0.5	0.5	0.5	0.5	0.5	0.5	0.5	0.5	0.5
Actbl2	25503	1	1	0.5	0.5	0.5	0.5	0.5	0.5	0.5	0.5	0.5	0.5	0.5	0.5
Gm6270	25504	1	1	0.5	0.5	0.5	0.5	0.5	0.5	0.5	0.5	0.5	0.5	0.5	0.5
Gm15290	25505	1	1	0.5	0.5	0.5	0.5	0.5	0.5	0.5	0.5	0.5	0.5	0.5	0.5
Gm15288	25506	1	1	0.5	0.5	0.5	0.5	0.5	0.5	0.5	0.5	0.5	0.5	0.5	0.5
Gm15286	25507	1	1	0.5	0.5	0.5	0.5	0.5	0.5	0.5	0.5	0.5	0.5	0.5	0.5
Gm10198	25508	1	1	0.5	0.5	0.5	0.5	0.5	0.5	0.5	0.5	0.5	0.5	0.5	0.5
Gm15325	25510	1	1	0.5	0.5	0.5	0.5	0.5	0.5	0.5	0.5	0.5	0.5	0.5	0.5
Gm15324	25511	1	1	0.5	0.5	0.499624	0.499757	0.5	0.499938	0.5	0.5	0.5	0.5	0.5	0.5
Gm15323	25513	1	1	0.5	0.5	0.499901	0.499944	0.499414	0.499282	0.5	0.5	0.5	0.5	0.5	0.5
Gm48802	25514	1	1	0.5	0.5	0.5	0.5	0.5	0.5	0.5	0.5	0.5	0.5	0.5	0.5
Il31ra	25519	1	1	0.5	0.5	0.5	0.5	0.5	0.5	0.5	0.5	0.498667	0.5	0.5	0.49978
Ddx4	25520	1	1	0.5	0.5	0.499944	0.499868	0.5	0.499282	0.5	0.5	0.5	0.5	0.5	0.5
Gm47827	25521	1	1	0.5	0.5	0.5	0.5	0.5	0.5	0.5	0.5	0.5	0.5	0.5	0.5
Gm47850	25522	1	1	0.5	0.5	0.5	0.5	0.5	0.5	0.5	0.5	0.5	0.5	0.5	0.5
Mcidas	25525	1	1	0.5	0.5	0.5	0.5	0.5	0.5	0.5	0.5	0.5	0.5	0.5	0.5
Cdc20b	25526	1	1	0.5	0.5	0.5	0.5	0.5	0.5	0.5	0.5	0.5	0.5	0.5	0.5
4930563N14Rik	25528	1	1	0.5	0.5	0.5	0.5	0.5	0.5	0.5	0.5	0.5	0.5	0.5	0.5
1700084D21Rik	25530	1	1	0.5	0.5	0.5	0.5	0.5	0.5	0.5	0.5	0.5	0.5	0.5	0.5
Gzmk	25531	1	1	0.5	0.5	0.5	0.5	0.5	0.5	0.5	0.5	0.5	0.5	0.5	0.5
BC067074	25533	1	1	0.5	0.5	0.5	0.499868	0.499905	0.5	0.5	0.5	0.5	0.5	0.5	0.5
Gm41071	25534	1	1	0.5	0.5	0.5	0.5	0.5	0.5	0.5	0.5	0.499437	0.5	0.5	0.5
4921509O07Rik	25535	1	1	0.5	0.5	0.5	0.5	0.5	0.5	0.5	0.5	0.5	0.5	0.5	0.5
Gm34471	25536	1	1	0.5	0.5	0.499989	0.5	0.5	0.5	0.5	0.5	0.499437	0.5	0.5	0.5
Hspb3	25537	1	1	0.5	0.5	0.5	0.5	0.5	0.5	0.5	0.5	0.5	0.5	0.5	0.5
Gm34586	25538	1	1	0.5	0.5	0.5	0.5	0.5	0.5	0.5	0.5	0.5	0.5	0.5	0.5
Fst	25540	1	1	0.5	0.5	0.5	0.5	0.5	0.5	0.5	0.5	0.5	0.5	0.5	0.5
Gm47040	25541	1	1	0.5	0.5	0.5	0.5	0.5	0.5	0.5	0.5	0.5	0.5	0.5	0.5
4930467J12Rik	25542	1	1	0.5	0.5	0.5	0.5	0.5	0.5	0.5	0.5	0.5	0.5	0.5	0.5
4930544M13Rik	25543	1	1	0.5	0.5	0.5	0.5	0.5	0.5	0.5	0.5	0.5	0.5	0.5	0.5
Isl1	25547	1	1	0.5	0.5	0.499944	0.5	0.5	0.5	0.5	0.5	0.5	0.5	0.5	0.5
Gm47914	25548	1	1	0.5	0.5	0.5	0.5	0.5	0.5	0.5	0.5	0.5	0.5	0.5	0.5
Gm47913	25549	1	1	0.5	0.5	0.5	0.5	0.5	0.5	0.5	0.5	0.5	0.5	0.5	0.5
4930435F18Rik	25550	1	1	0.5	0.5	0.5	0.5	0.5	0.5	0.5	0.5	0.5	0.5	0.5	0.5
Gm17509	25553	1	1	0.5	0.5	0.5	0.5	0.5	0.5	0.5	0.5	0.5	0.5	0.5	0.5
Hcn1	25554	1	1	0.5	0.5	0.5	0.5	0.5	0.5	0.5	0.5	0.5	0.5	0.5	0.5
4933413L06Rik	25555	1	1	0.5	0.5	0.5	0.5	0.5	0.5	0.5	0.5	0.5	0.5	0.5	0.5
1700003P14Rik	25558	1	1	0.5	0.5	0.5	0.5	0.5	0.5	0.5	0.5	0.5	0.5	0.5	0.5
Gm10732	25559	1	1	0.5	0.5	0.5	0.5	0.5	0.5	0.5	0.5	0.5	0.5	0.5	0.5
Fgf10	25560	1	1	0.5	0.5	0.5	0.5	0.5	0.5	0.5	0.5	0.5	0.5	0.5	0.5
Gm16263	25561	1	1	0.5	0.5	0.5	0.5	0.5	0.5	0.5	0.5	0.5	0.5	0.5	0.5
Gm47336	25562	1	1	0.5	0.5	0.5	0.5	0.5	0.5	0.5	0.5	0.5	0.5	0.5	0.5
Nnt-ENSMUSG00000116207	25563	1	1	0.5	0.5	0.5	0.5	0.5	0.5	0.5	0.5	0.5	0.5	0.5	0.5
Gm48265	25567	1	1	0.5	0.5	0.5	0.5	0.499612	0.5	0.5	0.5	0.5	0.5	0.5	0.5
Ccl28	25568	1	1	0.5	0.5	0.5	0.5	0.499781	0.5	0.5	0.5	0.5	0.5	0.5	0.5
Gm48342	25570	1	1	0.5	0.5	0.499868	0.5	0.499975	0.5	0.5	0.5	0.5	0.5	0.5	0.5
Gm41077	25572	1	1	0.5	0.5	0.499868	0.499868	0.499707	0.5	0.5	0.5	0.499982	0.5	0.5	0.49978
AF067063	25573	1	1	0.5	0.5	0.5	0.5	0.5	0.5	0.5	0.5	0.5	0.5	0.5	0.5
D13Ertd608e	25574	1	1	0.5	0.5	0.5	0.5	0.5	0.5	0.5	0.5	0.49812	0.5	0.5	0.5
Tcstv1	25575	1	1	0.5	0.5	0.5	0.5	0.5	0.5	0.5	0.5	0.5	0.5	0.5	0.5
Gm21761	25576	1	1	0.5	0.5	0.5	0.499944	0.499682	0.5	0.5	0.5	0.5	0.5	0.5	0.497467
B020031M17Rik	25577	1	1	0.5	0.5	0.5	0.499944	0.5	0.5	0.5	0.499202	0.5	0.5	0.5	0.5
Gm36079	25579	1	1	0.5	0.5	0.5	0.5	0.5	0.5	0.5	0.5	0.5	0.5	0.5	0.5
Gm20767	25580	1	1	0.5	0.5	0.5	0.5	0.5	0.5	0.5	0.5	0.5	0.5	0.5	0.5
Gm21731	25583	1	1	0.5	0.5	0.5	0.5	0.5	0.5	0.5	0.5	0.5	0.5	0.5	0.497467
AF067061	25584	1	1	0.5	0.5	0.5	0.5	0.5	0.5	0.5	0.5	0.5	0.5	0.5	0.5
Tcstv3	25585	1	1	0.5	0.5	0.5	0.5	0.5	0.5	0.5	0.5	0.5	0.5	0.5	0.5
Gm2888	25586	1	1	0.5	0.5	0.5	0.5	0.5	0.5	0.5	0.5	0.5	0.5	0.5	0.5
Gm2897	25587	1	1	0.5	0.5	0.5	0.5	0.5	0.5	0.5	0.5	0.5	0.5	0.5	0.5
Gm10340	25588	1	1	0.5	0.5	0.5	0.5	0.5	0.5	0.5	0.5	0.5	0.5	0.5	0.5
Gm17188	25589	1	1	0.5	0.5	0.5	0.5	0.5	0.5	0.5	0.5	0.5	0.5	0.5	0.5
Gm5795	25590	1	1	0.5	0.5	0.5	0.5	0.5	0.5	0.5	0.5	0.5	0.5	0.5	0.5
D830030K20Rik	25591	1	1	0.5	0.5	0.5	0.5	0.5	0.5	0.5	0.5	0.5	0.5	0.5	0.5
1700110I01Rik	25592	1	1	0.5	0.5	0.5	0.5	0.5	0.5	0.5	0.5	0.5	0.5	0.5	0.5
Gm2956	25593	1	1	0.5	0.5	0.5	0.5	0.5	0.5	0.5	0.5	0.5	0.5	0.5	0.5
Gm10413	25594	1	1	0.5	0.5	0.5	0.5	0.5	0.5	0.5	0.5	0.5	0.5	0.5	0.5
Gm10409	25595	1	1	0.5	0.5	0.5	0.5	0.5	0.5	0.5	0.5	0.5	0.5	0.5	0.5
Gm3005	25596	1	1	0.5	0.5	0.5	0.5	0.5	0.5	0.5	0.5	0.5	0.5	0.5	0.5
Gm10408	25597	1	1	0.5	0.5	0.5	0.5	0.5	0.5	0.5	0.5	0.5	0.5	0.5	0.5
Gm3012	25598	1	1	0.5	0.5	0.5	0.5	0.5	0.5	0.5	0.5	0.5	0.5	0.5	0.5
Gm3020	25599	1	1	0.5	0.5	0.5	0.5	0.5	0.5	0.5	0.5	0.5	0.5	0.496924	0.5
Gm3043	25600	1	1	0.5	0.5	0.5	0.5	0.5	0.5	0.5	0.5	0.5	0.5	0.5	0.5
Gm3002	25601	1	1	0.5	0.5	0.5	0.5	0.5	0.5	0.5	0.5	0.5	0.5	0.5	0.5
Gm26886	25602	1	1	0.5	0.5	0.5	0.5	0.5	0.5	0.5	0.5	0.5	0.5	0.5	0.5
Gm3033	25603	1	1	0.5	0.5	0.5	0.5	0.5	0.5	0.5	0.5	0.5	0.5	0.5	0.5
Gm2916	25604	1	1	0.5	0.5	0.5	0.5	0.5	0.5	0.5	0.5	0.5	0.5	0.5	0.5
Gm3029	25605	1	1	0.5	0.5	0.5	0.5	0.5	0.5	0.5	0.5	0.5	0.5	0.5	0.5
Gm3095	25606	1	1	0.5	0.5	0.5	0.5	0.5	0.5	0.5	0.5	0.5	0.5	0.5	0.5
Gm3099	25607	1	1	0.5	0.5	0.5	0.5	0.5	0.5	0.5	0.5	0.5	0.5	0.5	0.5
Gm5796	25608	1	1	0.5	0.5	0.5	0.5	0.5	0.5	0.5	0.5	0.5	0.5	0.5	0.5
Gm3115	25609	1	1	0.5	0.5	0.5	0.5	0.5	0.5	0.5	0.5	0.5	0.5	0.5	0.5
Gm8108	25610	1	1	0.5	0.5	0.5	0.5	0.5	0.5	0.5	0.5	0.5	0.5	0.5	0.5
Gm3127	25611	1	1	0.5	0.5	0.5	0.5	0.5	0.5	0.5	0.5	0.5	0.5	0.5	0.5
Gm2974	25612	1	1	0.5	0.5	0.5	0.5	0.5	0.5	0.5	0.5	0.5	0.5	0.5	0.5
Gm3138	25613	1	1	0.5	0.5	0.5	0.5	0.5	0.5	0.5	0.5	0.5	0.5	0.5	0.5
Gm3149	25614	1	1	0.5	0.5	0.5	0.5	0.5	0.5	0.5	0.5	0.5	0.5	0.5	0.5
2610042L04Rik	25615	1	1	0.5	0.5	0.5	0.5	0.5	0.5	0.5	0.5	0.5	0.5	0.5	0.5
Gm3159	25616	1	1	0.5	0.5	0.5	0.5	0.5	0.5	0.5	0.5	0.5	0.5	0.5	0.5
Gm3164	25617	1	1	0.5	0.5	0.5	0.5	0.5	0.5	0.5	0.5	0.5	0.5	0.5	0.5
Gm3173	25618	1	1	0.5	0.5	0.5	0.5	0.5	0.5	0.5	0.5	0.5	0.5	0.5	0.5
Gm3182	25619	1	1	0.5	0.5	0.5	0.5	0.5	0.5	0.5	0.5	0.5	0.5	0.5	0.5
Gm26655	25620	1	1	0.5	0.5	0.5	0.5	0.5	0.5	0.5	0.5	0.5	0.5	0.5	0.5
Gm3047	25621	1	1	0.5	0.5	0.5	0.5	0.5	0.5	0.5	0.5	0.5	0.5	0.5	0.5
Gm8159	25622	1	1	0.5	0.5	0.5	0.5	0.5	0.5	0.5	0.5	0.5	0.5	0.5	0.5
Gm3239	25623	1	1	0.5	0.5	0.5	0.5	0.5	0.5	0.5	0.5	0.5	0.5	0.5	0.5
Gm7876	25624	1	1	0.5	0.5	0.5	0.5	0.5	0.5	0.5	0.5	0.5	0.5	0.5	0.5
Gm3252	25625	1	1	0.5	0.5	0.5	0.5	0.5	0.5	0.5	0.5	0.5	0.5	0.5	0.5
Gm9602	25626	1	1	0.5	0.5	0.5	0.5	0.5	0.5	0.5	0.5	0.5	0.5	0.5	0.5
Gm3269	25627	1	1	0.5	0.5	0.5	0.5	0.5	0.5	0.5	0.5	0.5	0.5	0.5	0.5
Gm3264	25628	1	1	0.5	0.5	0.5	0.5	0.5	0.5	0.5	0.5	0.5	0.5	0.5	0.5
Gm26650	25629	1	1	0.5	0.5	0.5	0.5	0.5	0.5	0.5	0.5	0.5	0.5	0.5	0.5
Gm3278	25630	1	1	0.5	0.5	0.5	0.5	0.5	0.5	0.5	0.5	0.5	0.5	0.5	0.5
Gm8297	25631	1	1	0.5	0.5	0.5	0.5	0.5	0.5	0.5	0.5	0.5	0.5	0.5	0.5
Gm3298	25632	1	1	0.5	0.5	0.5	0.5	0.5	0.5	0.5	0.5	0.5	0.5	0.5	0.5
4930555G01Rik	25633	1	1	0.5	0.5	0.5	0.5	0.5	0.5	0.5	0.5	0.5	0.5	0.5	0.5
Gm8281	25634	1	1	0.5	0.5	0.5	0.5	0.5	0.5	0.5	0.5	0.5	0.5	0.5	0.5
Gm8279	25635	1	1	0.5	0.5	0.5	0.5	0.5	0.5	0.5	0.5	0.5	0.5	0.5	0.5
Gm26552	25636	1	1	0.5	0.5	0.5	0.5	0.5	0.5	0.5	0.5	0.5	0.5	0.5	0.5
Gm3317	25637	1	1	0.5	0.5	0.5	0.5	0.5	0.5	0.5	0.5	0.5	0.5	0.5	0.5
Gm8271	25638	1	1	0.5	0.5	0.5	0.5	0.5	0.5	0.5	0.5	0.5	0.5	0.5	0.5
Gm3526	25639	1	1	0.5	0.5	0.5	0.499944	0.5	0.5	0.5	0.5	0.5	0.5	0.5	0.5
Gm3542	25640	1	1	0.5	0.5	0.5	0.5	0.5	0.5	0.5	0.5	0.5	0.5	0.5	0.5
Gm3500	25641	1	1	0.5	0.5	0.5	0.5	0.5	0.5	0.5	0.5	0.5	0.5	0.5	0.5
Gm3194	25642	1	1	0.5	0.5	0.5	0.5	0.5	0.5	0.5	0.5	0.5	0.5	0.5	0.5
Gm8246	25643	1	1	0.5	0.5	0.5	0.5	0.5	0.5	0.5	0.5	0.5	0.5	0.5	0.5
Gm3187	25644	1	1	0.5	0.5	0.5	0.5	0.5	0.5	0.5	0.5	0.5	0.5	0.5	0.5
Gm3488	25645	1	1	0.5	0.5	0.5	0.5	0.5	0.5	0.5	0.5	0.5	0.5	0.5	0.5
Gm26893	25646	1	1	0.5	0.5	0.5	0.5	0.5	0.5	0.5	0.5	0.5	0.5	0.5	0.5
Gm3532	25647	1	1	0.5	0.5	0.5	0.5	0.5	0.5	0.5	0.5	0.5	0.5	0.5	0.5
Gm3383	25648	1	1	0.5	0.5	0.5	0.5	0.5	0.5	0.5	0.5	0.5	0.5	0.5	0.5
Gm8265	25649	1	1	0.5	0.5	0.5	0.5	0.5	0.5	0.5	0.5	0.5	0.5	0.5	0.5
Gm9603	25650	1	1	0.5	0.5	0.5	0.5	0.5	0.5	0.5	0.5	0.5	0.5	0.5	0.5
Gm3373	25651	1	1	0.5	0.5	0.5	0.5	0.5	0.5	0.5	0.5	0.5	0.5	0.5	0.5
Gm3424	25652	1	1	0.5	0.5	0.5	0.5	0.5	0.5	0.5	0.5	0.5	0.5	0.5	0.5
Gm8237	25653	1	1	0.5	0.5	0.5	0.5	0.5	0.5	0.5	0.5	0.5	0.5	0.5	0.5
Gm3248	25654	1	1	0.5	0.5	0.5	0.5	0.5	0.5	0.5	0.5	0.5	0.5	0.5	0.5
Gm3453	25655	1	1	0.5	0.5	0.5	0.5	0.5	0.5	0.5	0.5	0.5	0.5	0.5	0.5
Gm8206	25656	1	1	0.5	0.5	0.5	0.5	0.5	0.5	0.5	0.5	0.5	0.5	0.5	0.5
Gm6337	25657	1	1	0.5	0.5	0.5	0.5	0.5	0.5	0.5	0.5	0.5	0.5	0.5	0.5
Gm3468	25658	1	1	0.5	0.5	0.5	0.5	0.5	0.499938	0.5	0.5	0.5	0.5	0.5	0.5
Gm3476	25659	1	1	0.5	0.5	0.5	0.5	0.5	0.5	0.5	0.5	0.5	0.5	0.5	0.5
Gm21560	25660	1	1	0.5	0.5	0.5	0.5	0.5	0.5	0.5	0.5	0.5	0.5	0.5	0.5
Gm3411	25661	1	1	0.5	0.5	0.5	0.5	0.5	0.5	0.5	0.5	0.5	0.5	0.5	0.5
Gm21103	25662	1	1	0.5	0.5	0.5	0.5	0.5	0.5	0.5	0.5	0.5	0.5	0.5	0.5
Gm26630	25663	1	1	0.5	0.5	0.5	0.5	0.5	0.5	0.5	0.5	0.5	0.5	0.5	0.5
Gm16440	25664	1	1	0.5	0.5	0.5	0.5	0.5	0.5	0.5	0.5	0.5	0.5	0.5	0.5
Gm3591	25665	1	1	0.5	0.5	0.5	0.5	0.5	0.5	0.5	0.5	0.5	0.5	0.5	0.5
Gm3594	25666	1	1	0.5	0.5	0.5	0.5	0.5	0.5	0.5	0.5	0.5	0.5	0.5	0.5
Gm8356	25667	1	1	0.5	0.5	0.5	0.5	0.5	0.5	0.5	0.5	0.5	0.5	0.5	0.5
Gm3629	25668	1	1	0.5	0.5	0.5	0.5	0.5	0.5	0.5	0.5	0.5	0.5	0.5	0.5
Gm3460	25669	1	1	0.5	0.5	0.5	0.5	0.5	0.5	0.5	0.5	0.5	0.5	0.5	0.5
Gm10251	25670	1	1	0.5	0.5	0.499944	0.5	0.5	0.5	0.5	0.5	0.5	0.5	0.5	0.5
Gm8050	25672	1	1	0.5	0.5	0.5	0.5	0.5	0.5	0.5	0.5	0.5	0.498544	0.5	0.5
Gm8362	25674	1	1	0.5	0.5	0.5	0.5	0.5	0.5	0.5	0.5	0.5	0.5	0.5	0.5
Gm3642	25675	1	1	0.5	0.5	0.5	0.5	0.5	0.5	0.5	0.5	0.5	0.5	0.5	0.5
Gm6356	25677	1	1	0.5	0.5	0.5	0.5	0.5	0.5	0.5	0.5	0.5	0.5	0.5	0.5
Gm10406	25678	1	1	0.5	0.5	0.5	0.5	0.5	0.5	0.5	0.5	0.5	0.5	0.5	0.5
Gm3685	25679	1	1	0.5	0.5	0.5	0.5	0.5	0.5	0.5	0.5	0.5	0.5	0.5	0.5
Gm3696	25680	1	1	0.5	0.5	0.5	0.5	0.5	0.5	0.5	0.5	0.5	0.5	0.5	0.5
Gm6676	25681	1	1	0.5	0.5	0.5	0.5	0.5	0.5	0.5	0.5	0.5	0.5	0.5	0.5
Gm3512	25682	1	1	0.5	0.5	0.5	0.5	0.5	0.5	0.5	0.5	0.5	0.5	0.5	0.5
Gm16434	25683	1	1	0.5	0.5	0.5	0.5	0.5	0.5	0.5	0.5	0.5	0.5	0.5	0.5
Gm3727	25684	1	1	0.5	0.5	0.5	0.5	0.5	0.5	0.5	0.5	0.5	0.5	0.5	0.5
Gm3739	25685	1	1	0.5	0.5	0.5	0.499944	0.5	0.5	0.5	0.5	0.5	0.5	0.5	0.5
Gm5797	25686	1	1	0.5	0.5	0.5	0.5	0.5	0.5	0.5	0.5	0.5	0.5	0.5	0.5
Gm8374	25687	1	1	0.5	0.5	0.5	0.5	0.5	0.5	0.5	0.5	0.5	0.5	0.5	0.5
Gm10339	25688	1	1	0.5	0.5	0.5	0.5	0.5	0.5	0.5	0.5	0.5	0.5	0.5	0.5
4933406F09Rik	25689	1	1	0.5	0.5	0.5	0.5	0.5	0.5	0.5	0.5	0.5	0.5	0.5	0.5
Gm3755	25690	1	1	0.5	0.5	0.5	0.5	0.5	0.5	0.5	0.5	0.5	0.5	0.5	0.5
Gm3752	25691	1	1	0.5	0.5	0.5	0.5	0.5	0.5	0.5	0.5	0.5	0.5	0.5	0.5
Gm3558	25692	1	1	0.5	0.5	0.5	0.5	0.5	0.5	0.5	0.5	0.499568	0.5	0.5	0.5
Gm10338	25693	1	1	0.5	0.5	0.5	0.5	0.5	0.5	0.5	0.5	0.5	0.5	0.5	0.5
Gm10128	25694	1	1	0.5	0.5	0.5	0.5	0.5	0.5	0.5	0.5	0.5	0.5	0.5	0.5
Gm45521	25696	1	1	0.5	0.5	0.5	0.5	0.5	0.5	0.5	0.5	0.5	0.5	0.5	0.5
Acox2	25700	1	1	0.5	0.5	0.5	0.5	0.5	0.5	0.5	0.5	0.5	0.5	0.5	0.5
Fam107a	25701	1	1	0.5	0.5	0.5	0.5	0.5	0.5	0.5	0.5	0.5	0.5	0.5	0.5
Oit1	25702	1	1	0.5	0.5	0.5	0.5	0.5	0.5	0.5	0.5	0.5	0.5	0.5	0.5
2610318M16Rik	25703	1	1	0.5	0.5	0.5	0.5	0.5	0.5	0.5	0.5	0.5	0.5	0.5	0.5
4930455B14Rik	25705	1	1	0.5	0.5	0.5	0.5	0.5	0.5	0.5	0.5	0.5	0.5	0.5	0.5
Gm48371	25706	1	1	0.5	0.5	0.5	0.5	0.5	0.5	0.5	0.5	0.5	0.5	0.5	0.5
Gm48439	25707	1	1	0.5	0.5	0.5	0.5	0.5	0.5	0.5	0.5	0.5	0.5	0.5	0.5
Fhitos	25708	1	1	0.5	0.5	0.5	0.5	0.5	0.5	0.5	0.5	0.5	0.5	0.5	0.5
Gm48594	25710	1	1	0.5	0.5	0.5	0.5	0.5	0.5	0.5	0.5	0.5	0.5	0.5	0.5
Gm48595	25711	1	1	0.5	0.5	0.5	0.5	0.5	0.5	0.5	0.5	0.5	0.5	0.5	0.5
Ptprg	25712	1	1	0.5	0.5	0.5	0.5	0.5	0.5	0.5	0.5	0.5	0.5	0.5	0.5
Gm3848	25713	1	1	0.5	0.5	0.5	0.5	0.5	0.5	0.5	0.5	0.5	0.5	0.5	0.5
Fezf2	25715	1	1	0.5	0.5	0.5	0.5	0.5	0.5	0.5	0.5	0.5	0.5	0.5	0.5
Gm48239	25717	1	1	0.5	0.5	0.499944	0.499868	0.5	0.5	0.499626	0.5	0.5	0.5	0.5	0.5
Gm48526	25718	1	1	0.5	0.5	0.5	0.5	0.5	0.5	0.5	0.5	0.5	0.5	0.5	0.5
Gm5087	25719	1	1	0.5	0.5	0.5	0.5	0.5	0.5	0.5	0.5	0.5	0.5	0.5	0.5
Synpr	25720	1	1	0.5	0.5	0.5	0.5	0.5	0.5	0.5	0.5	0.5	0.5	0.5	0.5
Sntn	25721	1	1	0.5	0.5	0.5	0.5	0.5	0.5	0.5	0.5	0.5	0.5	0.5	0.5
Gm281	25722	1	1	0.5	0.5	0.5	0.5	0.5	0.5	0.5	0.5	0.5	0.5	0.5	0.5
Olfr720	25724	1	1	0.5	0.5	0.5	0.5	0.5	0.5	0.5	0.5	0.5	0.5	0.5	0.5
Olfr31	25726	1	1	0.5	0.5	0.5	0.5	0.5	0.5	0.5	0.5	0.5	0.5	0.5	0.5
Gm48860	25727	1	1	0.5	0.5	0.5	0.5	0.5	0.5	0.5	0.5	0.5	0.5	0.5	0.5
Olfr721-ps1	25728	1	1	0.5	0.5	0.5	0.5	0.5	0.5	0.5	0.5	0.5	0.5	0.5	0.5
Gm31517	25730	1	1	0.5	0.5	0.5	0.5	0.5	0.5	0.5	0.5	0.5	0.5	0.5	0.5
4921522A10Rik	25731	1	1	0.5	0.5	0.5	0.5	0.5	0.5	0.5	0.5	0.5	0.5	0.5	0.5
Gm47758	25732	1	1	0.5	0.5	0.5	0.5	0.5	0.5	0.5	0.5	0.5	0.5	0.5	0.5
Gm31577	25733	1	1	0.5	0.5	0.5	0.5	0.5	0.5	0.5	0.5	0.5	0.5	0.5	0.5
Lrrc3b	25734	1	1	0.5	0.5	0.5	0.5	0.5	0.5	0.5	0.5	0.5	0.5	0.5	0.5
B230110C06Rik	25735	1	1	0.5	0.5	0.5	0.5	0.5	0.5	0.5	0.5	0.5	0.5	0.5	0.5
Gm47782	25736	1	1	0.5	0.5	0.5	0.5	0.5	0.5	0.5	0.5	0.5	0.5	0.5	0.5
Gm31804	25737	1	1	0.5	0.5	0.499868	0.5	0.499905	0.5	0.5	0.5	0.5	0.5	0.5	0.5
Gm47780	25738	1	1	0.5	0.5	0.5	0.5	0.5	0.5	0.5	0.5	0.5	0.5	0.5	0.5
1700062C10Rik	25739	1	1	0.5	0.5	0.5	0.5	0.5	0.5	0.5	0.5	0.5	0.5	0.5	0.5
Rarb	25743	1	1	0.5	0.5	0.5	0.5	0.5	0.5	0.5	0.5	0.498667	0.5	0.5	0.5
Gm48162	25744	1	1	0.5	0.5	0.5	0.5	0.5	0.5	0.5	0.5	0.5	0.5	0.5	0.5
Gm48321	25746	1	1	0.5	0.5	0.5	0.5	0.5	0.5	0.5	0.5	0.5	0.5	0.5	0.5
Gm48099	25749	1	1	0.5	0.5	0.5	0.5	0.5	0.5	0.5	0.5	0.5	0.5	0.5	0.5
Gm48105	25751	1	1	0.5	0.5	0.5	0.5	0.5	0.5	0.5	0.5	0.5	0.5	0.5	0.5
Gm2244	25752	1	1	0.5	0.5	0.5	0.5	0.5	0.5	0.5	0.5	0.5	0.5	0.5	0.5
Gm5458	25754	1	1	0.5	0.5	0.5	0.5	0.5	0.5	0.5	0.5	0.5	0.5	0.5	0.5
Gm41102	25755	1	1	0.5	0.5	0.5	0.5	0.5	0.5	0.5	0.5	0.5	0.5	0.5	0.5
4930469B13Rik	25756	1	1	0.5	0.5	0.5	0.5	0.5	0.5	0.5	0.5	0.5	0.5	0.5	0.5
D14Ertd670e	25758	1	1	0.5	0.5	0.5	0.5	0.5	0.5	0.5	0.5	0.5	0.5	0.5	0.5
Gm48283	25759	1	1	0.5	0.5	0.5	0.5	0.499996	0.5	0.5	0.5	0.5	0.5	0.5	0.5
Gm48395	25760	1	1	0.5	0.5	0.5	0.5	0.5	0.5	0.5	0.5	0.5	0.5	0.5	0.5
Kcnk16	25761	1	1	0.5	0.5	0.5	0.5	0.5	0.5	0.5	0.5	0.5	0.5	0.5	0.5
Cfap70	25763	1	1	0.5	0.5	0.5	0.499944	0.5	0.5	0.5	0.5	0.5	0.5	0.5	0.5
7330404K18Rik	25764	1	1	0.5	0.5	0.5	0.5	0.5	0.5	0.5	0.5	0.5	0.5	0.5	0.5
Myoz1	25767	1	1	0.5	0.5	0.5	0.5	0.5	0.5	0.5	0.5	0.5	0.5	0.5	0.5
Dupd1	25774	1	1	0.5	0.5	0.5	0.5	0.5	0.5	0.5	0.5	0.5	0.5	0.5	0.5
Dusp13	25775	1	1	0.5	0.5	0.499944	0.499943	0.499629	0.5	0.5	0.5	0.5	0.5	0.499002	0.5
Gm15935	25776	1	1	0.5	0.5	0.5	0.5	0.5	0.5	0.5	0.5	0.5	0.5	0.5	0.5
4931407E12Rik	25779	1	1	0.5	0.5	0.5	0.5	0.5	0.5	0.5	0.5	0.5	0.5	0.5	0.5
Zfp503	25780	1	1	0.5	0.5	0.5	0.5	0.5	0.5	0.5	0.5	0.5	0.5	0.5	0.5
Gm7480	25782	1	1	0.5	0.5	0.5	0.5	0.5	0.5	0.5	0.5	0.5	0.5	0.5	0.5
4930405A10Rik	25783	1	1	0.5	0.5	0.5	0.5	0.5	0.5	0.5	0.5	0.5	0.5	0.5	0.5
Gm47601	25784	1	1	0.5	0.5	0.5	0.499989	0.5	0.5	0.5	0.5	0.5	0.5	0.5	0.5
Gm10248	25785	1	1	0.5	0.5	0.5	0.5	0.5	0.5	0.5	0.5	0.5	0.5	0.5	0.5
Kcnma1	25786	1	1	0.5	0.5	0.5	0.5	0.5	0.5	0.5	0.5	0.5	0.5	0.5	0.5
Gm29626	25787	1	1	0.5	0.5	0.5	0.5	0.5	0.5	0.5	0.5	0.5	0.5	0.5	0.5
4930519K11Rik	25788	1	1	0.5	0.5	0.5	0.5	0.5	0.5	0.5	0.5	0.5	0.5	0.5	0.5
Gm31392	25789	1	1	0.5	0.5	0.5	0.5	0.5	0.5	0.5	0.5	0.5	0.5	0.5	0.5
AC163638.2	25790	1	1	0.5	0.5	0.5	0.5	0.5	0.5	0.5	0.5	0.5	0.5	0.5	0.5
Dlg5	25791	1	1	0.5	0.5	0.5	0.5	0.5	0.5	0.5	0.5	0.5	0.5	0.5	0.5
Gm17105	25792	1	1	0.5	0.5	0.5	0.5	0.5	0.5	0.5	0.5	0.5	0.5	0.5	0.5
E330034G19Rik	25793	1	1	0.5	0.5	0.5	0.5	0.5	0.5	0.5	0.5	0.5	0.5	0.5	0.5
Gm47774	25794	1	1	0.5	0.5	0.5	0.5	0.5	0.5	0.5	0.5	0.5	0.5	0.5	0.5
4930542C16Rik	25796	1	1	0.5	0.5	0.5	0.5	0.5	0.5	0.5	0.5	0.5	0.5	0.5	0.5
Gm47906	25798	1	1	0.5	0.5	0.5	0.5	0.5	0.5	0.5	0.5	0.5	0.5	0.5	0.5
Gm10398	25799	1	1	0.5	0.5	0.5	0.5	0.5	0.5	0.5	0.5	0.5	0.5	0.5	0.5
Gm38408	25800	1	1	0.5	0.5	0.5	0.5	0.5	0.5	0.5	0.5	0.5	0.5	0.5	0.5
Gm32123	25801	1	1	0.5	0.5	0.5	0.5	0.5	0.5	0.5	0.5	0.499769	0.5	0.5	0.5
Gm32224	25802	1	1	0.5	0.5	0.5	0.5	0.5	0.5	0.5	0.5	0.5	0.5	0.5	0.5
4930572O13Rik	25803	1	1	0.5	0.5	0.5	0.5	0.5	0.5	0.5	0.5	0.5	0.5	0.5	0.5
Gm17747	25806	1	1	0.5	0.5	0.5	0.5	0.5	0.5	0.5	0.5	0.5	0.5	0.5	0.5
Gm47920	25807	1	1	0.5	0.5	0.499944	0.5	0.5	0.5	0.5	0.5	0.5	0.5	0.5	0.5
Plac9a	25812	1	1	0.5	0.5	0.5	0.5	0.5	0.5	0.5	0.5	0.5	0.5	0.5	0.5
Cphx1	25814	1	1	0.5	0.5	0.5	0.5	0.5	0.5	0.5	0.5	0.5	0.5	0.5	0.5
Gm9780	25816	1	1	0.5	0.5	0.5	0.5	0.5	0.5	0.5	0.5	0.5	0.5	0.5	0.5
Cphx2	25818	1	1	0.5	0.5	0.5	0.5	0.5	0.5	0.5	0.5	0.5	0.5	0.5	0.5
Cphx3	25819	1	1	0.5	0.5	0.5	0.5	0.5	0.5	0.5	0.5	0.5	0.5	0.5	0.5
Duxbl2	25820	1	1	0.5	0.5	0.5	0.5	0.5	0.5	0.5	0.5	0.5	0.5	0.5	0.5
Plac9b	25821	1	1	0.5	0.5	0.5	0.5	0.5	0.5	0.5	0.5	0.5	0.5	0.5	0.5
Tmem254b	25822	1	1	0.5	0.5	0.5	0.499989	0.5	0.5	0.5	0.5	0.5	0.499528	0.5	0.5
Duxbl3	25823	1	1	0.5	0.5	0.5	0.5	0.5	0.5	0.5	0.5	0.5	0.5	0.5	0.5
Gm34059	25824	1	1	0.5	0.5	0.5	0.5	0.5	0.5	0.5	0.5	0.5	0.5	0.5	0.5
4933413J09Rik	25825	1	1	0.5	0.5	0.5	0.5	0.5	0.5	0.5	0.5	0.5	0.5	0.5	0.5
Slmapos2	25826	1	1	0.5	0.5	0.5	0.5	0.5	0.5	0.5	0.5	0.5	0.5	0.5	0.5
Asb14	25830	1	1	0.5	0.5	0.5	0.5	0.5	0.5	0.5	0.5	0.5	0.5	0.5	0.5
Erc2	25833	1	1	0.5	0.5	0.5	0.5	0.5	0.499938	0.5	0.5	0.499568	0.5	0.5	0.5
Gm45645	25834	1	1	0.5	0.5	0.5	0.5	0.5	0.5	0.5	0.5	0.5	0.5	0.5	0.5
Wnt5a	25835	1	1	0.5	0.5	0.5	0.5	0.5	0.5	0.5	0.5	0.5	0.5	0.5	0.5
Gm2670	25836	1	1	0.5	0.5	0.5	0.5	0.5	0.5	0.5	0.5	0.5	0.5	0.5	0.5
Gm35217	25838	1	1	0.5	0.5	0.5	0.5	0.5	0.5	0.5	0.5	0.5	0.5	0.5	0.5
Cacna2d3	25839	1	1	0.5	0.5	0.5	0.5	0.5	0.5	0.5	0.5	0.5	0.5	0.5	0.5
Lrtm1	25840	1	1	0.5	0.5	0.5	0.5	0.5	0.5	0.5	0.5	0.5	0.5	0.5	0.5
Gm48004	25841	1	1	0.5	0.5	0.5	0.5	0.5	0.5	0.5	0.5	0.5	0.5	0.5	0.5
Gm48006	25842	1	1	0.5	0.5	0.5	0.5	0.5	0.5	0.5	0.5	0.5	0.5	0.5	0.5
Gm48003	25843	1	1	0.5	0.5	0.5	0.5	0.5	0.5	0.5	0.5	0.5	0.5	0.5	0.5
Gm48058	25844	1	1	0.5	0.5	0.5	0.5	0.5	0.5	0.5	0.5	0.5	0.5	0.5	0.5
Gm41118	25845	1	1	0.5	0.5	0.5	0.5	0.5	0.5	0.5	0.5	0.5	0.5	0.5	0.5
Gm35281	25846	1	1	0.5	0.5	0.5	0.5	0.5	0.5	0.5	0.5	0.5	0.5	0.5	0.5
Il17rb	25848	1	1	0.5	0.5	0.5	0.5	0.499026	0.5	0.499115	0.5	0.499568	0.5	0.5	0.5
Chdh	25849	1	1	0.5	0.5	0.5	0.49977	0.5	0.499938	0.5	0.5	0.499437	0.5	0.5	0.5
CT009536.1	25850	1	1	0.5	0.5	0.5	0.499813	0.5	0.5	0.5	0.5	0.5	0.5	0.5	0.5
1700087M22Rik	25852	1	1	0.5	0.5	0.5	0.499998	0.5	0.5	0.5	0.5	0.5	0.5	0.5	0.5
Itih3	25855	1	1	0.5	0.5	0.5	0.5	0.5	0.5	0.5	0.5	0.5	0.5	0.5	0.5
Itih1	25856	1	1	0.5	0.5	0.5	0.5	0.5	0.5	0.5	0.5	0.5	0.5	0.5	0.5
Stab1	25860	1	1	0.5	0.5	0.5	0.499813	0.499905	0.5	0.5	0.5	0.5	0.5	0.5	0.497467
Sema3g	25862	1	1	0.5	0.5	0.5	0.5	0.5	0.5	0.5	0.5	0.5	0.5	0.5	0.5
Gm35823	25864	1	1	0.5	0.5	0.5	0.5	0.5	0.5	0.5	0.5	0.5	0.5	0.5	0.5
Gm49791	25866	1	1	0.5	0.5	0.5	0.5	0.5	0.5	0.5	0.5	0.5	0.5	0.5	0.5
D830044D21Rik	25867	1	1	0.5	0.5	0.5	0.5	0.5	0.5	0.5	0.5	0.5	0.5	0.5	0.5
4930425P05Rik	25868	1	1	0.5	0.5	0.5	0.5	0.5	0.5	0.5	0.5	0.5	0.5	0.5	0.5
Galnt15	25869	1	1	0.5	0.5	0.5	0.5	0.5	0.5	0.5	0.5	0.5	0.5	0.5	0.5
Msmb	25870	1	1	0.5	0.5	0.5	0.5	0.5	0.5	0.5	0.5	0.5	0.5	0.5	0.5
Gm17210	25871	1	1	0.5	0.5	0.5	0.5	0.5	0.5	0.5	0.5	0.5	0.5	0.5	0.5
Gm48914	25873	1	1	0.5	0.5	0.5	0.5	0.5	0.5	0.5	0.5	0.5	0.5	0.5	0.5
1700024G13Rik	25875	1	1	0.5	0.5	0.5	0.5	0.5	0.5	0.5	0.5	0.5	0.5	0.5	0.5
Chat	25876	1	1	0.5	0.5	0.5	0.5	0.5	0.5	0.5	0.5	0.5	0.5	0.5	0.5
Slc18a3	25877	1	1	0.5	0.5	0.5	0.5	0.5	0.5	0.5	0.5	0.5	0.5	0.5	0.5
Gm2990	25878	1	1	0.5	0.5	0.5	0.5	0.5	0.5	0.5	0.5	0.5	0.5	0.5	0.5
Prrxl1	25879	1	1	0.5	0.5	0.499868	0.5	0.5	0.5	0.5	0.5	0.5	0.5	0.5	0.5
Fam170b	25883	1	1	0.5	0.5	0.5	0.5	0.5	0.5	0.5	0.5	0.5	0.5	0.5	0.5
Lrrc18	25885	1	1	0.5	0.5	0.5	0.5	0.5	0.5	0.5	0.5	0.499437	0.5	0.5	0.5
Gm49030	25887	1	1	0.5	0.5	0.5	0.5	0.5	0.5	0.5	0.5	0.5	0.5	0.5	0.5
Ptpn20	25889	1	1	0.5	0.5	0.499944	0.5	0.499876	0.5	0.5	0.5	0.5	0.5	0.5	0.5
Gm49108	25890	1	1	0.5	0.5	0.5	0.5	0.5	0.5	0.5	0.5	0.5	0.5	0.5	0.5
4930503F20Rik	25891	1	1	0.5	0.5	0.5	0.5	0.5	0.5	0.5	0.5	0.5	0.5	0.5	0.5
Gdf10	25892	1	1	0.5	0.5	0.5	0.5	0.5	0.5	0.5	0.5	0.499437	0.5	0.5	0.5
Gdf2	25893	1	1	0.5	0.5	0.5	0.5	0.5	0.5	0.5	0.5	0.5	0.5	0.5	0.5
Rbp3	25894	1	1	0.5	0.5	0.5	0.5	0.5	0.5	0.5	0.5	0.5	0.5	0.5	0.5
Gm30083	25896	1	1	0.5	0.5	0.5	0.5	0.5	0.5	0.5	0.5	0.5	0.5	0.5	0.5
Gm5460	25897	1	1	0.5	0.5	0.5	0.5	0.5	0.5	0.5	0.5	0.5	0.5	0.5	0.5
A630023A22Rik	25898	1	1	0.5	0.5	0.5	0.5	0.5	0.5	0.5	0.5	0.5	0.5	0.5	0.5
Antxrl	25899	1	1	0.5	0.5	0.5	0.5	0.5	0.5	0.5	0.5	0.5	0.5	0.5	0.5
Gm30556	25901	1	1	0.5	0.5	0.5	0.5	0.5	0.5	0.5	0.5	0.5	0.5	0.5	0.5
Npy4r	25902	1	1	0.5	0.5	0.5	0.5	0.5	0.5	0.5	0.5	0.5	0.498544	0.5	0.5
Fam25c	25906	1	1	0.5	0.5	0.5	0.5	0.5	0.5	0.5	0.5	0.5	0.5	0.5	0.5
Sncg	25907	1	1	0.5	0.5	0.5	0.5	0.5	0.5	0.5	0.5	0.5	0.5	0.5	0.5
Mmrn2	25908	1	1	0.5	0.5	0.5	0.499957	0.499707	0.5	0.5	0.5	0.5	0.5	0.5	0.5
Opn4	25913	1	1	0.5	0.5	0.5	0.5	0.5	0.5	0.5	0.5	0.5	0.5	0.5	0.5
Gm49012	25914	1	1	0.5	0.5	0.5	0.5	0.5	0.5	0.5	0.5	0.5	0.5	0.5	0.5
Gm49024	25915	1	1	0.5	0.5	0.5	0.5	0.5	0.5	0.5	0.5	0.5	0.5	0.5	0.5
Grid1	25920	1	1	0.5	0.5	0.5	0.5	0.5	0.5	0.5	0.5	0.5	0.5	0.5	0.5
4930596D02Rik	25921	1	1	0.5	0.5	0.5	0.5	0.5	0.5	0.5	0.5	0.5	0.5	0.5	0.5
4930474N05Rik	25922	1	1	0.5	0.5	0.5	0.5	0.5	0.5	0.5	0.5	0.5	0.5	0.5	0.5
Rgr	25923	1	1	0.5	0.5	0.5	0.5	0.5	0.5	0.5	0.5	0.5	0.5	0.5	0.5
Lrit1	25924	1	1	0.5	0.5	0.5	0.5	0.5	0.5	0.5	0.5	0.5	0.5	0.5	0.5
Lrit2	25925	1	1	0.5	0.5	0.5	0.5	0.5	0.5	0.5	0.5	0.5	0.5	0.5	0.5
Cdhr1	25926	1	1	0.5	0.5	0.499868	0.5	0.5	0.5	0.5	0.5	0.5	0.5	0.5	0.5
2610528A11Rik	25927	1	1	0.5	0.5	0.499812	0.5	0.499707	0.5	0.5	0.5	0.499437	0.5	0.5	0.5
Gm31393	25928	1	1	0.5	0.5	0.5	0.5	0.5	0.5	0.5	0.5	0.5	0.5	0.5	0.5
Gm31456	25929	1	1	0.5	0.5	0.5	0.5	0.5	0.5	0.5	0.5	0.5	0.5	0.5	0.5
Nrg3	25930	1	1	0.5	0.5	0.5	0.5	0.5	0.5	0.5	0.5	0.5	0.5	0.5	0.5
Gm20641	25931	1	1	0.5	0.5	0.5	0.5	0.5	0.5	0.5	0.5	0.5	0.5	0.5	0.5
Nrg3os	25932	1	1	0.5	0.5	0.5	0.5	0.5	0.5	0.5	0.5	0.5	0.5	0.5	0.5
Gm20642	25933	1	1	0.5	0.5	0.5	0.5	0.5	0.5	0.5	0.5	0.5	0.5	0.5	0.5
1700109I08Rik	25934	1	1	0.5	0.5	0.5	0.5	0.5	0.5	0.5	0.5	0.5	0.5	0.5	0.5
Dydc2	25936	1	1	0.5	0.5	0.5	0.5	0.5	0.5	0.5	0.5	0.5	0.5	0.5	0.5
Dydc1	25938	1	1	0.5	0.5	0.5	0.5	0.5	0.5	0.5	0.5	0.5	0.5	0.5	0.5
Mat1a	25939	1	1	0.5	0.5	0.5	0.5	0.5	0.5	0.5	0.5	0.5	0.5	0.5	0.5
Sftpa1	25940	1	1	0.5	0.5	0.5	0.5	0.5	0.5	0.5	0.5	0.5	0.5	0.5	0.5
Mbl1	25941	1	1	0.5	0.5	0.5	0.5	0.5	0.5	0.5	0.5	0.5	0.5	0.5	0.5
Sftpd	25942	1	1	0.5	0.5	0.5	0.5	0.5	0.5	0.5	0.5	0.5	0.5	0.5	0.5
Gm2832	25943	1	1	0.5	0.5	0.5	0.5	0.5	0.5	0.5	0.5	0.5	0.5	0.5	0.5
Gm5798	25944	1	1	0.5	0.5	0.5	0.5	0.5	0.5	0.5	0.5	0.5	0.5	0.5	0.5
Gm7945	25945	1	1	0.5	0.5	0.5	0.5	0.5	0.5	0.5	0.5	0.5	0.5	0.5	0.5
Gm6482	25946	1	1	0.5	0.5	0.5	0.5	0.5	0.5	0.5	0.5	0.5	0.5	0.5	0.5
Gm7954	25947	1	1	0.5	0.5	0.5	0.5	0.5	0.5	0.5	0.5	0.5	0.5	0.5	0.5
Gm3486	25948	1	1	0.5	0.5	0.5	0.5	0.5	0.5	0.5	0.5	0.5	0.5	0.5	0.5
Gm7970	25949	1	1	0.5	0.5	0.5	0.5	0.5	0.5	0.5	0.5	0.5	0.5	0.5	0.5
1700049E17Rik2	25950	1	1	0.5	0.5	0.5	0.5	0.5	0.5	0.5	0.5	0.5	0.5	0.5	0.5
Gm3072	25951	1	1	0.5	0.5	0.5	0.5	0.5	0.5	0.5	0.5	0.5	0.5	0.5	0.5
Gm3676	25952	1	1	0.5	0.5	0.5	0.5	0.5	0.5	0.5	0.5	0.5	0.5	0.5	0.5
Gm8068	25953	1	1	0.5	0.5	0.5	0.5	0.5	0.5	0.5	0.5	0.5	0.5	0.5	0.5
Gm7929	25954	1	1	0.5	0.5	0.5	0.5	0.5	0.5	0.5	0.5	0.5	0.5	0.5	0.5
Gm47189	25955	1	1	0.5	0.5	0.5	0.5	0.5	0.5	0.5	0.5	0.5	0.5	0.5	0.5
Gm7980	25956	1	1	0.5	0.5	0.5	0.5	0.5	0.5	0.5	0.5	0.5	0.5	0.5	0.5
1700049E17Rik1	25957	1	1	0.5	0.5	0.5	0.5	0.5	0.5	0.5	0.5	0.5	0.5	0.5	0.5
1700024B05Rik	25958	1	1	0.5	0.5	0.5	0.5	0.5	0.5	0.5	0.5	0.5	0.5	0.5	0.5
Gm6401	25959	1	1	0.5	0.5	0.5	0.5	0.5	0.5	0.5	0.5	0.5	0.5	0.5	0.5
Gm3543	25960	1	1	0.5	0.5	0.5	0.5	0.5	0.5	0.5	0.5	0.5	0.5	0.5	0.5
Gm7951	25961	1	1	0.5	0.5	0.5	0.5	0.5	0.5	0.5	0.5	0.5	0.5	0.5	0.5
Gm17027	25962	1	1	0.5	0.5	0.5	0.5	0.5	0.5	0.5	0.5	0.5	0.5	0.5	0.5
Gm3573	25963	1	1	0.5	0.5	0.5	0.5	0.5	0.5	0.5	0.5	0.5	0.5	0.5	0.5
Gm17026	25964	1	1	0.5	0.5	0.5	0.5	0.5	0.5	0.5	0.5	0.5	0.5	0.5	0.5
Gm9611	25965	1	1	0.5	0.5	0.5	0.5	0.5	0.5	0.5	0.5	0.5	0.5	0.5	0.5
Gm7995	25966	1	1	0.5	0.5	0.5	0.5	0.5	0.5	0.5	0.5	0.5	0.5	0.5	0.5
Gm8005	25967	1	1	0.5	0.5	0.5	0.5	0.5	0.5	0.5	0.5	0.5	0.5	0.5	0.5
Gm8011	25968	1	1	0.5	0.5	0.5	0.5	0.5	0.5	0.5	0.5	0.5	0.5	0.5	0.5
Gm8020	25969	1	1	0.5	0.5	0.5	0.5	0.5	0.5	0.5	0.5	0.5	0.5	0.5	0.5
Gm8024	25970	1	1	0.5	0.5	0.5	0.5	0.5	0.5	0.5	0.5	0.5	0.5	0.5	0.5
Gm17124	25971	1	1	0.5	0.5	0.5	0.5	0.5	0.5	0.5	0.5	0.5	0.5	0.5	0.5
Gm3633	25972	1	1	0.5	0.5	0.5	0.5	0.5	0.5	0.5	0.5	0.5	0.5	0.5	0.5
Gm10378	25973	1	1	0.5	0.5	0.5	0.5	0.5	0.5	0.5	0.5	0.5	0.5	0.5	0.5
Gm3015	25974	1	1	0.5	0.5	0.5	0.5	0.5	0.5	0.5	0.5	0.5	0.5	0.5	0.5
Gm10377	25975	1	1	0.5	0.5	0.5	0.5	0.5	0.5	0.5	0.5	0.5	0.5	0.5	0.5
Gm21977	25976	1	1	0.5	0.5	0.5	0.5	0.5	0.5	0.5	0.5	0.5	0.5	0.5	0.5
Gm8082	25977	1	1	0.5	0.5	0.5	0.5	0.5	0.5	0.5	0.5	0.5	0.5	0.5	0.5
Gm10376	25978	1	1	0.5	0.5	0.5	0.5	0.5	0.5	0.5	0.5	0.5	0.5	0.5	0.5
Gm8094	25979	1	1	0.5	0.5	0.5	0.5	0.5	0.5	0.5	0.5	0.5	0.5	0.5	0.5
Gm8104	25980	1	1	0.5	0.5	0.5	0.5	0.5	0.5	0.5	0.5	0.5	0.5	0.5	0.5
Gm49135	25981	1	1	0.5	0.5	0.5	0.5	0.5	0.5	0.5	0.5	0.5	0.5	0.5	0.5
Gm7233	25982	1	1	0.5	0.5	0.5	0.5	0.5	0.5	0.5	0.5	0.5	0.5	0.5	0.5
Gm8122	25983	1	1	0.5	0.5	0.5	0.5	0.5	0.5	0.5	0.5	0.5	0.5	0.5	0.5
Gm8126	25984	1	1	0.5	0.5	0.5	0.5	0.5	0.5	0.5	0.5	0.5	0.5	0.5	0.5
Gm9732	25985	1	1	0.5	0.5	0.5	0.5	0.5	0.5	0.5	0.5	0.5	0.5	0.5	0.5
Gm8127	25986	1	1	0.5	0.5	0.5	0.5	0.5	0.5	0.5	0.5	0.5	0.5	0.5	0.5
1700001F09Rik	25987	1	1	0.5	0.5	0.5	0.5	0.5	0.5	0.5	0.5	0.5	0.5	0.5	0.5
Gm8138	25988	1	1	0.5	0.5	0.5	0.5	0.5	0.5	0.5	0.5	0.5	0.5	0.5	0.5
Gm5799	25989	1	1	0.5	0.5	0.5	0.5	0.5	0.5	0.5	0.5	0.5	0.5	0.5	0.5
Gm17654	25990	1	1	0.5	0.5	0.5	0.5	0.5	0.5	0.5	0.5	0.5	0.5	0.5	0.5
Gm10375	25991	1	1	0.5	0.5	0.5	0.5	0.5	0.5	0.5	0.5	0.5	0.5	0.5	0.5
Gm21154	25992	1	1	0.5	0.5	0.5	0.5	0.5	0.5	0.5	0.5	0.5	0.5	0.5	0.5
Gm8165	25993	1	1	0.5	0.5	0.5	0.5	0.5	0.5	0.5	0.5	0.5	0.5	0.5	0.5
Gm16506	25995	1	1	0.5	0.5	0.5	0.5	0.5	0.5	0.5	0.5	0.5	0.5	0.5	0.5
Gm6526	25996	1	1	0.5	0.5	0.5	0.5	0.5	0.5	0.5	0.5	0.5	0.5	0.5	0.5
Gm49965	25997	1	1	0.5	0.5	0.5	0.5	0.5	0.5	0.5	0.5	0.5	0.5	0.5	0.5
Gm8180	25998	1	1	0.5	0.5	0.5	0.5	0.5	0.5	0.5	0.5	0.5	0.5	0.5	0.5
Gm41138	25999	1	1	0.5	0.5	0.5	0.5	0.5	0.5	0.5	0.5	0.5	0.5	0.5	0.5
Gm49083	26000	1	1	0.5	0.5	0.5	0.5	0.5	0.5	0.5	0.5	0.5	0.5	0.499002	0.5
Ear1	26001	1	1	0.5	0.5	0.5	0.5	0.5	0.5	0.5	0.5	0.499568	0.5	0.5	0.5
Ear10	26002	1	1	0.5	0.5	0.5	0.5	0.5	0.5	0.5	0.5	0.5	0.5	0.5	0.5
Gm8113	26003	1	1	0.5	0.5	0.499957	0.5	0.5	0.5	0.5	0.5	0.5	0.5	0.5	0.497467
Ang5	26004	1	1	0.5	0.5	0.5	0.5	0.5	0.5	0.5	0.5	0.5	0.5	0.5	0.5
Ang6	26006	1	1	0.5	0.5	0.5	0.5	0.5	0.5	0.5	0.5	0.5	0.5	0.5	0.5
Gm3287	26007	1	1	0.5	0.5	0.5	0.5	0.5	0.5	0.5	0.5	0.5	0.5	0.5	0.5
Gm49099	26008	1	1	0.5	0.5	0.5	0.5	0.5	0.5	0.5	0.5	0.5	0.5	0.5	0.5
Gm3327	26011	1	1	0.5	0.5	0.5	0.5	0.5	0.5	0.5	0.5	0.5	0.5	0.5	0.5
4930503E14Rik	26012	1	1	0.5	0.5	0.5	0.5	0.5	0.5	0.5	0.5	0.5	0.5	0.5	0.5
1700047E10Rik	26013	1	1	0.5	0.5	0.5	0.5	0.5	0.5	0.5	0.5	0.5	0.5	0.5	0.5
Gm8212	26014	1	1	0.5	0.5	0.5	0.5	0.5	0.5	0.5	0.5	0.5	0.5	0.5	0.5
Gm32857	26015	1	1	0.5	0.5	0.5	0.5	0.5	0.5	0.5	0.5	0.5	0.5	0.5	0.5
Gm8220	26016	1	1	0.5	0.5	0.5	0.5	0.5	0.5	0.5	0.5	0.5	0.5	0.5	0.5
Gm5930	26017	1	1	0.5	0.5	0.5	0.5	0.5	0.5	0.5	0.5	0.5	0.5	0.5	0.5
Gm8229	26018	1	1	0.5	0.5	0.5	0.5	0.5	0.5	0.5	0.5	0.5	0.5	0.5	0.5
Gm3371	26019	1	1	0.5	0.5	0.5	0.5	0.5	0.5	0.5	0.5	0.5	0.5	0.5	0.5
Gm8232	26020	1	1	0.5	0.5	0.5	0.5	0.5	0.5	0.5	0.5	0.5	0.5	0.5	0.5
Gm49779	26021	1	1	0.5	0.5	0.5	0.5	0.5	0.5	0.5	0.5	0.5	0.5	0.5	0.5
BC061237	26022	1	1	0.5	0.5	0.5	0.5	0.5	0.5	0.5	0.5	0.5	0.5	0.5	0.5
Gm17093	26023	1	1	0.5	0.5	0.5	0.5	0.5	0.5	0.5	0.5	0.5	0.5	0.5	0.5
Gm5624	26025	1	1	0.5	0.5	0.5	0.5	0.5	0.5	0.5	0.5	0.5	0.5	0.5	0.5
Gm8247	26026	1	1	0.5	0.5	0.5	0.5	0.5	0.5	0.5	0.5	0.5	0.5	0.5	0.5
Gm8257	26027	1	1	0.5	0.5	0.5	0.5	0.5	0.5	0.5	0.5	0.5	0.5	0.5	0.5
Gm8267	26028	1	1	0.5	0.5	0.5	0.5	0.5	0.5	0.5	0.5	0.5	0.5	0.5	0.5
Gm34060	26029	1	1	0.5	0.5	0.5	0.5	0.5	0.5	0.5	0.5	0.5	0.5	0.5	0.5
Gm49145	26030	1	1	0.5	0.5	0.5	0.5	0.5	0.5	0.5	0.5	0.5	0.5	0.5	0.5
Ptgdr	26031	1	1	0.5	0.5	0.5	0.5	0.5	0.5	0.5	0.5	0.5	0.5	0.5	0.5
4930431P03Rik	26032	1	1	0.5	0.5	0.5	0.5	0.499414	0.5	0.5	0.5	0.499005	0.5	0.5	0.5
Gm49180	26035	1	1	0.5	0.5	0.5	0.5	0.5	0.5	0.5	0.5	0.5	0.5	0.5	0.5
Gm34250	26038	1	1	0.5	0.5	0.5	0.5	0.5	0.5	0.5	0.5	0.5	0.5	0.5	0.5
Fermt2	26039	1	1	0.5	0.5	0.5	0.5	0.5	0.5	0.5	0.5	0.5	0.5	0.5	0.5
4930527F14Rik	26040	1	1	0.5	0.5	0.5	0.5	0.5	0.5	0.5	0.5	0.5	0.5	0.5	0.5
Gm41144	26041	1	1	0.5	0.5	0.5	0.5	0.5	0.5	0.5	0.5	0.5	0.5	0.5	0.5
Gm49123	26042	1	1	0.5	0.5	0.5	0.5	0.5	0.5	0.5	0.5	0.5	0.5	0.5	0.5
Gm15601	26043	1	1	0.5	0.5	0.5	0.5	0.5	0.5	0.5	0.5	0.5	0.5	0.5	0.5
Gm49124	26044	1	1	0.5	0.5	0.5	0.5	0.5	0.5	0.5	0.5	0.5	0.5	0.5	0.5
A530076I17Rik	26045	1	1	0.5	0.5	0.5	0.5	0.5	0.5	0.5	0.5	0.5	0.5	0.5	0.5
Gm15218	26046	1	1	0.5	0.5	0.5	0.5	0.5	0.5	0.5	0.5	0.5	0.5	0.5	0.5
Gm49192	26047	1	1	0.5	0.5	0.5	0.5	0.5	0.5	0.5	0.5	0.5	0.5	0.5	0.5
Gm15217	26048	1	1	0.5	0.5	0.5	0.5	0.5	0.5	0.5	0.5	0.5	0.5	0.5	0.5
Bmp4	26049	1	1	0.5	0.5	0.5	0.5	0.5	0.5	0.5	0.5	0.5	0.5	0.5	0.5
Gm15222	26050	1	1	0.5	0.5	0.5	0.5	0.5	0.5	0.5	0.5	0.5	0.5	0.5	0.5
Gm15221	26051	1	1	0.5	0.5	0.5	0.5	0.5	0.5	0.5	0.5	0.5	0.5	0.5	0.5
Gm48910	26052	1	1	0.5	0.5	0.5	0.5	0.5	0.5	0.5	0.5	0.5	0.5	0.5	0.5
Gm48911	26053	1	1	0.5	0.5	0.5	0.5	0.5	0.5	0.5	0.5	0.5	0.5	0.5	0.5
Gm34756	26054	1	1	0.5	0.5	0.5	0.5	0.5	0.5	0.5	0.5	0.5	0.5	0.5	0.5
Gm48912	26055	1	1	0.5	0.5	0.5	0.5	0.5	0.5	0.5	0.5	0.5	0.5	0.5	0.5
E130120K24Rik	26056	1	1	0.5	0.5	0.5	0.5	0.5	0.5	0.5	0.5	0.5	0.5	0.5	0.5
Rubie	26057	1	1	0.5	0.5	0.5	0.5	0.5	0.5	0.5	0.5	0.5	0.5	0.5	0.5
4933425B07Rik	26058	1	1	0.5	0.5	0.5	0.5	0.5	0.5	0.5	0.5	0.5	0.5	0.5	0.5
D330046F09Rik	26059	1	1	0.5	0.5	0.5	0.5	0.5	0.5	0.5	0.5	0.5	0.5	0.5	0.5
Gm48917	26060	1	1	0.5	0.5	0.5	0.5	0.5	0.5	0.5	0.5	0.5	0.5	0.5	0.5
Gm48924	26061	1	1	0.5	0.5	0.5	0.499944	0.5	0.5	0.5	0.5	0.5	0.5	0.5	0.499178
Gm48933	26064	1	1	0.5	0.5	0.499868	0.499944	0.499656	0.5	0.5	0.499202	0.5	0.5	0.5	0.494935
2810457G06Rik	26069	1	1	0.5	0.5	0.5	0.5	0.5	0.5	0.5	0.5	0.5	0.5	0.5	0.5
Gm15562	26070	1	1	0.5	0.5	0.5	0.5	0.5	0.5	0.5	0.5	0.5	0.5	0.5	0.5
Gm49150	26073	1	1	0.5	0.5	0.5	0.5	0.5	0.5	0.5	0.5	0.5	0.5	0.5	0.5
Gm49189	26074	1	1	0.5	0.5	0.499998	0.499868	0.5	0.5	0.5	0.5	0.5	0.5	0.5	0.5
Gm48975	26077	1	1	0.5	0.5	0.5	0.5	0.5	0.5	0.5	0.5	0.5	0.5	0.5	0.497248
Gm35166	26078	1	1	0.5	0.5	0.5	0.5	0.5	0.5	0.5	0.5	0.5	0.5	0.5	0.5
4930538L07Rik	26080	1	1	0.5	0.5	0.5	0.5	0.5	0.5	0.5	0.5	0.5	0.5	0.5	0.5
Gm41148	26081	1	1	0.5	0.5	0.5	0.5	0.5	0.5	0.5	0.5	0.5	0.5	0.5	0.5
Gm49302	26082	1	1	0.5	0.5	0.5	0.5	0.5	0.5	0.5	0.5	0.5	0.5	0.5	0.5
Gm35360	26083	1	1	0.5	0.5	0.5	0.5	0.5	0.5	0.5	0.5	0.5	0.5	0.5	0.5
4930447J18Rik	26084	1	1	0.5	0.5	0.5	0.5	0.5	0.5	0.5	0.5	0.5	0.5	0.5	0.5
Gm49303	26085	1	1	0.5	0.5	0.5	0.5	0.5	0.5	0.5	0.5	0.5	0.5	0.5	0.5
Gm49304	26086	1	1	0.5	0.5	0.5	0.5	0.5	0.5	0.5	0.5	0.5	0.5	0.5	0.5
Gm49305	26087	1	1	0.5	0.5	0.5	0.5	0.5	0.5	0.5	0.5	0.5	0.5	0.5	0.5
Gm49306	26088	1	1	0.5	0.5	0.5	0.5	0.5	0.5	0.5	0.5	0.5	0.5	0.5	0.5
Peli2	26089	1	1	0.5	0.5	0.499989	0.5	0.5	0.5	0.5	0.5	0.497723	0.5	0.5	0.5
1700128I11Rik	26090	1	1	0.5	0.5	0.5	0.5	0.5	0.5	0.5	0.5	0.5	0.5	0.5	0.5
Gm49120	26093	1	1	0.5	0.5	0.5	0.5	0.5	0.5	0.5	0.5	0.5	0.5	0.5	0.5
Gm35766	26094	1	1	0.5	0.5	0.5	0.5	0.5	0.5	0.5	0.5	0.5	0.5	0.5	0.5
Gm49151	26095	1	1	0.5	0.5	0.5	0.5	0.5	0.5	0.5	0.5	0.5	0.5	0.5	0.5
Otx2	26096	1	1	0.5	0.5	0.5	0.5	0.5	0.5	0.5	0.5	0.5	0.5	0.5	0.5
Gm49156	26098	1	1	0.5	0.5	0.5	0.5	0.5	0.5	0.5	0.5	0.5	0.5	0.5	0.5
Gm534	26099	1	1	0.5	0.5	0.5	0.5	0.5	0.5	0.5	0.5	0.5	0.5	0.5	0.5
4933429O19Rik	26100	1	1	0.5	0.5	0.5	0.5	0.5	0.5	0.5	0.5	0.5	0.5	0.5	0.5
ccdc198	26103	1	1	0.5	0.5	0.5	0.5	0.5	0.5	0.5	0.5	0.5	0.5	0.5	0.5
Slc35f4	26104	1	1	0.5	0.5	0.5	0.5	0.5	0.5	0.5	0.5	0.5	0.5	0.5	0.5
Gm48940	26105	1	1	0.5	0.5	0.5	0.5	0.5	0.5	0.5	0.5	0.5	0.5	0.5	0.5
Armh4	26106	1	1	0.5	0.5	0.5	0.5	0.5	0.5	0.5	0.5	0.5	0.5	0.5	0.5
Gm36146	26107	1	1	0.5	0.5	0.5	0.5	0.5	0.5	0.5	0.5	0.5	0.5	0.5	0.5
Olfr722	26108	1	1	0.5	0.5	0.5	0.5	0.5	0.5	0.5	0.5	0.5	0.5	0.5	0.5
Olfr723	26109	1	1	0.5	0.5	0.5	0.5	0.5	0.5	0.5	0.5	0.5	0.5	0.5	0.5
Olfr724	26110	1	1	0.5	0.5	0.5	0.5	0.5	0.5	0.5	0.5	0.5	0.5	0.5	0.5
Olfr725	26111	1	1	0.5	0.5	0.5	0.5	0.5	0.5	0.5	0.5	0.5	0.5	0.5	0.5
Olfr726	26112	1	1	0.5	0.5	0.5	0.5	0.5	0.5	0.5	0.5	0.5	0.5	0.5	0.5
Olfr727	26113	1	1	0.5	0.5	0.5	0.5	0.5	0.5	0.5	0.5	0.5	0.5	0.5	0.5
Olfr728	26114	1	1	0.5	0.5	0.5	0.5	0.5	0.5	0.5	0.5	0.5	0.5	0.5	0.5
Olfr729	26115	1	1	0.5	0.5	0.5	0.5	0.5	0.5	0.5	0.5	0.5	0.5	0.5	0.5
Olfr730	26116	1	1	0.5	0.5	0.5	0.5	0.5	0.5	0.5	0.5	0.5	0.5	0.5	0.5
Olfr731	26117	1	1	0.5	0.5	0.5	0.5	0.5	0.5	0.5	0.5	0.5	0.5	0.5	0.5
Olfr732	26118	1	1	0.5	0.5	0.5	0.5	0.5	0.5	0.5	0.5	0.5	0.5	0.5	0.5
Olfr733	26119	1	1	0.5	0.5	0.5	0.5	0.5	0.5	0.5	0.5	0.5	0.5	0.5	0.5
Olfr734	26120	1	1	0.5	0.5	0.5	0.5	0.5	0.5	0.5	0.5	0.5	0.5	0.5	0.5
Tlr11	26122	1	1	0.5	0.5	0.5	0.5	0.5	0.5	0.5	0.5	0.492775	0.5	0.5	0.5
Olfr736	26123	1	1	0.5	0.5	0.5	0.5	0.5	0.5	0.5	0.5	0.5	0.5	0.5	0.5
Olfr738	26124	1	1	0.5	0.5	0.5	0.5	0.5	0.5	0.5	0.5	0.5	0.5	0.5	0.5
Olfr739	26125	1	1	0.5	0.5	0.5	0.5	0.5	0.5	0.5	0.5	0.5	0.5	0.5	0.5
Olfr740	26126	1	1	0.5	0.5	0.5	0.5	0.5	0.5	0.5	0.5	0.5	0.5	0.5	0.5
Olfr741	26127	1	1	0.5	0.5	0.5	0.5	0.5	0.5	0.5	0.5	0.5	0.5	0.5	0.5
Olfr742	26128	1	1	0.5	0.5	0.5	0.5	0.5	0.5	0.5	0.5	0.5	0.5	0.5	0.5
Olfr743	26129	1	1	0.5	0.5	0.5	0.5	0.5	0.5	0.5	0.5	0.5	0.5	0.5	0.5
Olfr744	26130	1	1	0.5	0.5	0.5	0.5	0.5	0.5	0.5	0.5	0.5	0.5	0.5	0.5
Olfr745	26131	1	1	0.5	0.5	0.5	0.5	0.5	0.5	0.5	0.5	0.5	0.5	0.5	0.5
Olfr746	26132	1	1	0.5	0.5	0.5	0.5	0.5	0.5	0.5	0.5	0.5	0.5	0.5	0.5
Olfr747	26133	1	1	0.5	0.5	0.5	0.5	0.5	0.5	0.5	0.5	0.5	0.5	0.5	0.5
Olfr748	26134	1	1	0.5	0.5	0.5	0.5	0.5	0.5	0.5	0.5	0.5	0.5	0.5	0.5
Olfr749	26135	1	1	0.5	0.5	0.5	0.5	0.5	0.5	0.5	0.5	0.5	0.5	0.5	0.5
Klhl33	26136	1	1	0.5	0.5	0.5	0.5	0.5	0.5	0.5	0.5	0.5	0.5	0.5	0.5
Rnase10	26140	1	1	0.5	0.5	0.5	0.5	0.5	0.5	0.5	0.5	0.499568	0.5	0.5	0.5
Rnase9	26141	1	1	0.5	0.5	0.5	0.5	0.5	0.5	0.5	0.5	0.5	0.5	0.5	0.5
Rnase11	26142	1	1	0.5	0.5	0.5	0.5	0.5	0.5	0.5	0.5	0.5	0.5	0.5	0.5
Rnase12	26143	1	1	0.5	0.5	0.5	0.5	0.499876	0.5	0.5	0.5	0.498889	0.498544	0.5	0.5
Olfr750	26144	1	1	0.5	0.5	0.5	0.5	0.5	0.5	0.5	0.5	0.5	0.499528	0.5	0.5
Eddm3b	26147	1	1	0.5	0.5	0.5	0.5	0.5	0.5	0.5	0.5	0.5	0.5	0.5	0.5
1810028F09Rik	26148	1	1	0.5	0.5	0.5	0.5	0.5	0.5	0.5	0.5	0.5	0.5	0.5	0.5
Rnase1	26149	1	1	0.5	0.5	0.5	0.5	0.5	0.5	0.5	0.5	0.5	0.5	0.5	0.5
Gm21718	26154	1	1	0.5	0.5	0.5	0.5	0.5	0.5	0.5	0.5	0.5	0.5	0.5	0.5
4930597G03Rik	26155	1	1	0.5	0.5	0.5	0.5	0.5	0.5	0.5	0.5	0.5	0.5	0.5	0.5
Gm7247	26156	1	1	0.5	0.5	0.5	0.5	0.5	0.5	0.5	0.5	0.5	0.5	0.5	0.5
Vmn2r88	26157	1	1	0.5	0.5	0.5	0.5	0.5	0.5	0.5	0.5	0.5	0.5	0.5	0.5
Vmn2r89	26158	1	1	0.5	0.5	0.5	0.5	0.5	0.5	0.5	0.5	0.5	0.5	0.5	0.5
Gm5622	26159	1	1	0.5	0.5	0.5	0.5	0.5	0.5	0.5	0.5	0.5	0.5	0.5	0.5
Gm17175	26160	1	1	0.5	0.5	0.5	0.5	0.5	0.5	0.5	0.5	0.5	0.5	0.5	0.5
Gm17174	26161	1	1	0.5	0.5	0.5	0.5	0.5	0.5	0.5	0.5	0.5	0.5	0.5	0.5
Gm17078	26162	1	1	0.5	0.5	0.5	0.5	0.5	0.5	0.5	0.5	0.5	0.5	0.5	0.5
Gm4181	26163	1	1	0.5	0.5	0.5	0.5	0.5	0.5	0.5	0.5	0.5	0.5	0.5	0.5
Gm17079	26164	1	1	0.5	0.5	0.5	0.5	0.5	0.5	0.5	0.5	0.5	0.5	0.5	0.5
Gm5800	26165	1	1	0.5	0.5	0.5	0.5	0.5	0.5	0.5	0.5	0.5	0.5	0.5	0.5
Ang4	26166	1	1	0.5	0.5	0.5	0.5	0.5	0.5	0.5	0.5	0.5	0.5	0.5	0.5
AY358078	26167	1	1	0.5	0.5	0.5	0.5	0.5	0.5	0.5	0.5	0.5	0.5	0.5	0.5
Ear6	26168	1	1	0.5	0.5	0.5	0.5	0.499975	0.5	0.5	0.5	0.5	0.5	0.5	0.5
Tppp2	26172	1	1	0.5	0.5	0.5	0.5	0.5	0.5	0.5	0.5	0.5	0.5	0.5	0.5
Rnase13	26173	1	1	0.5	0.5	0.5	0.5	0.5	0.5	0.5	0.5	0.5	0.5	0.5	0.5
Gm49076	26174	1	1	0.5	0.5	0.5	0.5	0.5	0.5	0.5	0.5	0.5	0.5	0.5	0.5
Gm16617	26176	1	1	0.5	0.5	0.5	0.5	0.5	0.5	0.5	0.5	0.5	0.5	0.5	0.5
Gm49256	26180	1	1	0.5	0.5	0.499957	0.499868	0.5	0.498563	0.5	0.5	0.5	0.5	0.5	0.5
Olfr1513	26184	1	1	0.5	0.5	0.5	0.5	0.5	0.5	0.5	0.5	0.5	0.5	0.5	0.5
Olfr1512	26185	1	1	0.5	0.5	0.5	0.5	0.5	0.5	0.5	0.5	0.5	0.5	0.5	0.5
Olfr1511	26186	1	1	0.5	0.5	0.5	0.5	0.5	0.5	0.5	0.5	0.5	0.5	0.5	0.5
Olfr1510	26187	1	1	0.5	0.5	0.5	0.5	0.5	0.5	0.5	0.5	0.5	0.5	0.5	0.5
Trav1	26188	1	1	0.5	0.5	0.5	0.5	0.5	0.5	0.5	0.5	0.5	0.5	0.5	0.5
Olfr1509	26189	1	1	0.5	0.5	0.5	0.5	0.5	0.5	0.5	0.5	0.5	0.5	0.5	0.5
Olfr1508	26190	1	1	0.5	0.5	0.5	0.499989	0.5	0.5	0.5	0.5	0.5	0.5	0.5	0.5
Olfr1507	26191	1	1	0.5	0.5	0.5	0.5	0.5	0.5	0.5	0.5	0.5	0.5	0.5	0.5
Trav2	26192	1	1	0.5	0.5	0.5	0.5	0.499876	0.5	0.5	0.5	0.5	0.5	0.5	0.5
Trav3-1	26193	1	1	0.5	0.5	0.5	0.5	0.5	0.5	0.5	0.5	0.5	0.5	0.5	0.5
Trav4-1	26194	1	1	0.5	0.5	0.5	0.5	0.5	0.5	0.5	0.5	0.5	0.5	0.5	0.5
Trav5-1	26195	1	1	0.5	0.5	0.5	0.5	0.5	0.5	0.5	0.5	0.5	0.5	0.5	0.5
Trav6-1	26196	1	1	0.5	0.5	0.5	0.5	0.5	0.5	0.5	0.5	0.5	0.5	0.5	0.5
Trav7-1	26197	1	1	0.5	0.5	0.5	0.5	0.5	0.5	0.5	0.5	0.5	0.5	0.5	0.5
Trav6-2	26198	1	1	0.5	0.5	0.5	0.5	0.5	0.5	0.5	0.5	0.5	0.5	0.5	0.5
Trav7d-2	26199	1	1	0.5	0.5	0.5	0.5	0.5	0.5	0.5	0.5	0.5	0.5	0.5	0.5
Trav4d-2	26200	1	1	0.5	0.5	0.5	0.5	0.5	0.5	0.5	0.5	0.5	0.5	0.5	0.5
Trav6d-3	26201	1	1	0.5	0.5	0.5	0.5	0.5	0.5	0.5	0.5	0.5	0.5	0.5	0.5
Trav7d-3	26202	1	1	0.5	0.5	0.5	0.5	0.5	0.5	0.5	0.5	0.5	0.5	0.5	0.5
Trav6d-4	26203	1	1	0.5	0.5	0.5	0.5	0.5	0.5	0.5	0.5	0.5	0.5	0.5	0.5
Trav7d-4	26204	1	1	0.5	0.5	0.5	0.5	0.5	0.5	0.5	0.5	0.5	0.5	0.5	0.5
Trav8d-1	26205	1	1	0.5	0.5	0.5	0.5	0.5	0.5	0.5	0.5	0.5	0.5	0.5	0.5
Trav9d-1	26206	1	1	0.5	0.5	0.5	0.5	0.5	0.5	0.5	0.5	0.5	0.5	0.5	0.5
Trav6d-5	26207	1	1	0.5	0.5	0.5	0.5	0.5	0.5	0.5	0.5	0.5	0.5	0.5	0.5
Trav10d	26208	1	1	0.5	0.5	0.5	0.5	0.5	0.5	0.5	0.5	0.5	0.5	0.5	0.5
Trav6d-6	26209	1	1	0.5	0.5	0.5	0.5	0.5	0.5	0.5	0.5	0.5	0.5	0.5	0.5
Trav11d	26210	1	1	0.5	0.5	0.5	0.5	0.5	0.5	0.5	0.5	0.5	0.5	0.5	0.5
Trav7d-5	26211	1	1	0.5	0.5	0.5	0.5	0.5	0.5	0.5	0.5	0.5	0.5	0.5	0.5
Trav12d-1	26212	1	1	0.5	0.5	0.5	0.5	0.5	0.5	0.5	0.5	0.5	0.5	0.5	0.5
Trav13d-1	26213	1	1	0.5	0.5	0.5	0.5	0.5	0.5	0.5	0.5	0.5	0.5	0.5	0.5
Trav14d-1	26214	1	1	0.5	0.5	0.5	0.5	0.5	0.5	0.5	0.5	0.5	0.5	0.5	0.5
Trav15d-1-dv6d-1	26215	1	1	0.5	0.5	0.5	0.5	0.5	0.5	0.5	0.5	0.5	0.5	0.5	0.5
Trav3d-2	26216	1	1	0.5	0.5	0.5	0.5	0.5	0.5	0.5	0.5	0.5	0.5	0.5	0.5
Trav9d-2	26217	1	1	0.5	0.5	0.5	0.5	0.5	0.5	0.5	0.5	0.5	0.5	0.5	0.5
Trav4d-3	26218	1	1	0.5	0.5	0.5	0.5	0.5	0.5	0.5	0.5	0.5	0.5	0.5	0.5
Trav5d-2	26219	1	1	0.5	0.5	0.5	0.5	0.5	0.5	0.5	0.5	0.5	0.5	0.5	0.5
Trav12d-2	26220	1	1	0.5	0.5	0.5	0.5	0.5	0.5	0.5	0.5	0.5	0.5	0.5	0.5
Trav9d-3	26221	1	1	0.5	0.5	0.5	0.5	0.5	0.5	0.5	0.5	0.5	0.5	0.5	0.5
Trav5d-3	26222	1	1	0.5	0.5	0.5	0.5	0.5	0.5	0.5	0.5	0.5	0.5	0.5	0.5
Trav12d-3	26223	1	1	0.5	0.5	0.5	0.5	0.5	0.5	0.5	0.5	0.5	0.5	0.5	0.5
Trav13d-2	26224	1	1	0.5	0.5	0.5	0.5	0.5	0.5	0.5	0.5	0.5	0.5	0.5	0.5
Trav14d-2	26225	1	1	0.5	0.5	0.5	0.5	0.5	0.5	0.5	0.5	0.5	0.5	0.5	0.5
Trav15d-2-dv6d-2	26226	1	1	0.5	0.5	0.5	0.5	0.5	0.5	0.5	0.5	0.5	0.5	0.5	0.5
Trav3d-3	26227	1	1	0.5	0.5	0.5	0.5	0.5	0.5	0.5	0.5	0.5	0.5	0.5	0.5
Trav9d-4	26228	1	1	0.5	0.5	0.5	0.5	0.5	0.5	0.5	0.5	0.5	0.5	0.5	0.5
Trav4d-4	26229	1	1	0.5	0.5	0.5	0.5	0.5	0.5	0.5	0.5	0.5	0.5	0.5	0.5
Trav5d-4	26230	1	1	0.5	0.5	0.5	0.5	0.5	0.5	0.5	0.5	0.5	0.5	0.5	0.5
Trav6d-7	26231	1	1	0.5	0.5	0.5	0.5	0.5	0.5	0.5	0.5	0.5	0.5	0.5	0.5
C920008G01Rik	26232	1	1	0.5	0.5	0.5	0.5	0.5	0.5	0.5	0.5	0.5	0.5	0.5	0.5
Gm30214	26233	1	1	0.5	0.5	0.5	0.5	0.5	0.5	0.5	0.5	0.5	0.5	0.5	0.5
Trav13d-3	26234	1	1	0.5	0.5	0.5	0.5	0.5	0.5	0.5	0.5	0.5	0.5	0.5	0.5
Trav8d-2	26235	1	1	0.5	0.5	0.5	0.5	0.5	0.5	0.5	0.5	0.5	0.5	0.5	0.5
Trav16d-dv11	26236	1	1	0.5	0.5	0.5	0.5	0.5	0.5	0.5	0.5	0.5	0.5	0.5	0.5
Trav13d-4	26237	1	1	0.5	0.5	0.5	0.5	0.5	0.5	0.5	0.5	0.5	0.5	0.5	0.5
Trav14d-3-dv8	26238	1	1	0.5	0.5	0.5	0.5	0.5	0.5	0.5	0.5	0.5	0.5	0.5	0.5
Trav15d-3	26239	1	1	0.5	0.5	0.5	0.5	0.5	0.5	0.5	0.5	0.5	0.5	0.5	0.5
Trav7n-4	26240	1	1	0.5	0.5	0.5	0.5	0.5	0.5	0.5	0.5	0.5	0.5	0.5	0.5
Trav9n-1	26241	1	1	0.5	0.5	0.5	0.5	0.5	0.5	0.5	0.5	0.5	0.5	0.5	0.5
Trav6n-5	26242	1	1	0.5	0.5	0.5	0.5	0.5	0.5	0.5	0.5	0.5	0.5	0.5	0.5
Trav10n	26243	1	1	0.5	0.5	0.5	0.5	0.5	0.5	0.5	0.5	0.5	0.5	0.5	0.5
Trav6n-6	26244	1	1	0.5	0.5	0.5	0.5	0.5	0.5	0.5	0.5	0.5	0.5	0.5	0.5
Trav11n	26245	1	1	0.5	0.5	0.5	0.5	0.5	0.5	0.5	0.5	0.5	0.5	0.5	0.5
Trav7n-5	26246	1	1	0.5	0.5	0.5	0.5	0.5	0.5	0.5	0.5	0.5	0.5	0.5	0.5
Trav12n-1	26247	1	1	0.5	0.5	0.5	0.5	0.5	0.5	0.5	0.5	0.5	0.5	0.5	0.5
Trav13n-1	26248	1	1	0.5	0.5	0.5	0.5	0.5	0.5	0.5	0.5	0.5	0.5	0.5	0.5
Trav14n-1	26249	1	1	0.5	0.5	0.5	0.5	0.5	0.5	0.5	0.5	0.5	0.5	0.5	0.5
Trav15n-1	26250	1	1	0.5	0.5	0.5	0.5	0.5	0.5	0.5	0.5	0.5	0.5	0.5	0.5
Trav3n-2	26251	1	1	0.5	0.5	0.5	0.5	0.5	0.5	0.5	0.5	0.5	0.5	0.5	0.5
Trav9n-2	26252	1	1	0.5	0.5	0.5	0.5	0.5	0.5	0.5	0.5	0.5	0.5	0.5	0.5
Trav4n-3	26253	1	1	0.5	0.5	0.5	0.5	0.5	0.5	0.5	0.5	0.5	0.5	0.5	0.5
Trav5n-2	26254	1	1	0.5	0.5	0.5	0.5	0.5	0.5	0.5	0.5	0.5	0.5	0.5	0.5
Trav12n-2	26255	1	1	0.5	0.5	0.5	0.5	0.5	0.5	0.5	0.5	0.5	0.5	0.5	0.5
Trav9n-3	26256	1	1	0.5	0.5	0.5	0.5	0.5	0.5	0.5	0.5	0.5	0.5	0.5	0.5
Trav5n-3	26257	1	1	0.5	0.5	0.5	0.5	0.5	0.5	0.5	0.5	0.5	0.5	0.5	0.5
Trav12n-3	26258	1	1	0.5	0.5	0.5	0.5	0.5	0.5	0.5	0.5	0.5	0.5	0.5	0.5
Trav13n-2	26259	1	1	0.5	0.5	0.5	0.5	0.5	0.5	0.5	0.5	0.5	0.5	0.5	0.5
Trav14n-2	26260	1	1	0.5	0.5	0.5	0.5	0.5	0.5	0.5	0.5	0.5	0.5	0.5	0.5
Trav15n-2	26261	1	1	0.5	0.5	0.5	0.5	0.5	0.5	0.5	0.5	0.5	0.5	0.5	0.5
Trav3n-3	26262	1	1	0.5	0.5	0.5	0.5	0.5	0.5	0.5	0.5	0.5	0.5	0.5	0.5
Trav9n-4	26263	1	1	0.5	0.5	0.5	0.5	0.5	0.5	0.5	0.5	0.5	0.5	0.5	0.5
Trav4n-4	26264	1	1	0.5	0.5	0.5	0.5	0.5	0.5	0.5	0.5	0.5	0.5	0.5	0.5
Trav5n-4	26265	1	1	0.5	0.5	0.5	0.5	0.5	0.5	0.5	0.5	0.5	0.5	0.5	0.5
Trav6n-7	26266	1	1	0.5	0.5	0.5	0.5	0.5	0.5	0.5	0.5	0.5	0.5	0.5	0.5
Trav7n-6	26267	1	1	0.5	0.5	0.5	0.5	0.5	0.5	0.5	0.5	0.5	0.5	0.5	0.5
Gm43650	26268	1	1	0.5	0.5	0.5	0.5	0.5	0.5	0.5	0.5	0.5	0.5	0.5	0.5
Trav13n-3	26269	1	1	0.5	0.5	0.5	0.5	0.5	0.5	0.5	0.5	0.5	0.5	0.5	0.5
Trav8n-2	26270	1	1	0.5	0.5	0.5	0.5	0.5	0.5	0.5	0.5	0.5	0.5	0.5	0.5
Trav16n	26271	1	1	0.5	0.5	0.5	0.5	0.5	0.5	0.5	0.5	0.5	0.5	0.5	0.5
Trav13n-4	26272	1	1	0.5	0.5	0.5	0.5	0.499876	0.5	0.5	0.5	0.5	0.5	0.5	0.5
Trav14n-3	26273	1	1	0.5	0.5	0.5	0.5	0.5	0.5	0.5	0.5	0.5	0.5	0.5	0.5
Trav15n-3	26274	1	1	0.5	0.5	0.5	0.5	0.5	0.5	0.5	0.5	0.5	0.5	0.5	0.5
Trav7-2	26275	1	1	0.5	0.5	0.5	0.5	0.5	0.5	0.5	0.5	0.5	0.5	0.5	0.5
Trav4-2	26276	1	1	0.5	0.5	0.5	0.5	0.5	0.5	0.5	0.5	0.5	0.5	0.5	0.5
Trav6-3	26277	1	1	0.5	0.5	0.5	0.5	0.5	0.5	0.5	0.5	0.5	0.5	0.5	0.5
Trav7-3	26278	1	1	0.5	0.5	0.5	0.5	0.5	0.5	0.5	0.5	0.5	0.5	0.5	0.5
Trav6-4	26279	1	1	0.5	0.5	0.5	0.5	0.5	0.5	0.5	0.5	0.5	0.5	0.5	0.5
Trav7-4	26280	1	1	0.5	0.5	0.5	0.5	0.499998	0.5	0.5	0.5	0.5	0.5	0.5	0.5
Trav9-1	26282	1	1	0.5	0.5	0.5	0.5	0.5	0.5	0.5	0.5	0.5	0.5	0.5	0.5
Trav6-5	26283	1	1	0.5	0.5	0.5	0.5	0.5	0.5	0.5	0.5	0.5	0.5	0.5	0.5
Trav10	26284	1	1	0.5	0.5	0.5	0.5	0.5	0.5	0.5	0.5	0.5	0.5	0.5	0.5
Trav6-6	26285	1	1	0.5	0.5	0.5	0.5	0.5	0.5	0.5	0.5	0.5	0.5	0.5	0.5
Trav11	26286	1	1	0.5	0.5	0.5	0.5	0.5	0.5	0.5	0.5	0.5	0.5	0.5	0.5
Trav7-5	26287	1	1	0.5	0.5	0.5	0.5	0.5	0.5	0.5	0.5	0.5	0.5	0.5	0.5
Trav12-1	26288	1	1	0.5	0.5	0.5	0.5	0.5	0.5	0.5	0.5	0.5	0.5	0.5	0.5
Trav14-1	26290	1	1	0.5	0.5	0.5	0.5	0.499707	0.5	0.5	0.5	0.5	0.5	0.5	0.5
Trav3-2	26292	1	1	0.5	0.5	0.5	0.5	0.5	0.5	0.5	0.5	0.5	0.5	0.5	0.5
Trav9-2	26293	1	1	0.5	0.5	0.499944	0.5	0.5	0.5	0.5	0.5	0.5	0.5	0.5	0.5
Trav4-3	26294	1	1	0.5	0.5	0.5	0.5	0.5	0.5	0.5	0.5	0.5	0.5	0.5	0.5
Trav5-2	26295	1	1	0.5	0.5	0.5	0.5	0.5	0.5	0.5	0.5	0.5	0.5	0.5	0.5
Trav12-2	26296	1	1	0.5	0.5	0.5	0.499868	0.5	0.5	0.5	0.5	0.5	0.5	0.5	0.5
Trav12-3	26297	1	1	0.5	0.5	0.5	0.5	0.5	0.5	0.5	0.5	0.5	0.5	0.5	0.5
Trav13-2	26298	1	1	0.5	0.5	0.5	0.5	0.5	0.5	0.5	0.5	0.5	0.5	0.5	0.5
Trav14-2	26299	1	1	0.5	0.5	0.5	0.5	0.5	0.5	0.5	0.5	0.5	0.5	0.5	0.5
Trav15-2-dv6-2	26300	1	1	0.5	0.5	0.5	0.5	0.499996	0.5	0.5	0.5	0.5	0.5	0.5	0.5
Trav3-3	26301	1	1	0.5	0.5	0.5	0.5	0.5	0.5	0.5	0.5	0.5	0.5	0.5	0.5
Trav9-4	26302	1	1	0.5	0.5	0.5	0.5	0.5	0.5	0.5	0.5	0.5	0.5	0.5	0.5
Trav4-4-dv10	26303	1	1	0.5	0.5	0.5	0.5	0.5	0.5	0.5	0.5	0.5	0.5	0.496924	0.5
Trav5-4	26304	1	1	0.5	0.5	0.5	0.5	0.5	0.5	0.5	0.5	0.5	0.5	0.5	0.5
Trav6-7-dv9	26305	1	1	0.5	0.5	0.5	0.5	0.5	0.5	0.5	0.5	0.5	0.5	0.5	0.5
Trav7-6	26306	1	1	0.5	0.5	0.5	0.5	0.5	0.5	0.5	0.5	0.5	0.5	0.5	0.5
Trav13-3	26307	1	1	0.5	0.5	0.5	0.5	0.5	0.5	0.5	0.5	0.5	0.5	0.5	0.5
Trav8-2	26308	1	1	0.5	0.5	0.5	0.5	0.5	0.5	0.5	0.5	0.498667	0.5	0.5	0.5
Trav16	26309	1	1	0.5	0.5	0.5	0.5	0.5	0.5	0.5	0.5	0.498667	0.5	0.5	0.5
Trav13-4-dv7	26310	1	1	0.5	0.5	0.5	0.5	0.5	0.5	0.5	0.5	0.5	0.5	0.5	0.5
Trav14-3	26311	1	1	0.5	0.5	0.5	0.5	0.5	0.5	0.5	0.5	0.5	0.5	0.5	0.5
Trav15-3	26312	1	1	0.5	0.5	0.5	0.5	0.5	0.5	0.5	0.5	0.5	0.5	0.5	0.5
Trav3-4	26313	1	1	0.5	0.5	0.5	0.5	0.5	0.5	0.5	0.5	0.5	0.5	0.5	0.5
Trav12-4	26314	1	1	0.5	0.5	0.5	0.5	0.5	0.5	0.5	0.5	0.5	0.5	0.5	0.5
B230359F08Rik	26315	1	1	0.5	0.5	0.5	0.5	0.5	0.5	0.5	0.5	0.5	0.5	0.5	0.5
Trav17	26316	1	1	0.5	0.5	0.5	0.499943	0.5	0.5	0.5	0.5	0.5	0.5	0.5	0.5
Trav18	26317	1	1	0.5	0.5	0.5	0.5	0.5	0.5	0.5	0.5	0.5	0.5	0.5	0.5
Trav19	26318	1	1	0.5	0.5	0.499868	0.5	0.5	0.5	0.5	0.5	0.5	0.5	0.5	0.5
Trav20	26319	1	1	0.5	0.5	0.5	0.5	0.5	0.5	0.5	0.5	0.5	0.5	0.5	0.5
Trav21-dv12	26320	1	1	0.5	0.5	0.5	0.5	0.5	0.5	0.5	0.5	0.5	0.5	0.5	0.5
Trdv1	26321	1	1	0.5	0.5	0.499944	0.499944	0.5	0.5	0.5	0.5	0.5	0.5	0.5	0.5
Gm43647	26322	1	1	0.5	0.5	0.5	0.5	0.5	0.5	0.5	0.5	0.5	0.5	0.5	0.5
Trav22	26323	1	1	0.5	0.5	0.5	0.5	0.5	0.5	0.5	0.5	0.5	0.5	0.5	0.5
Trdv2-1	26324	1	1	0.5	0.5	0.5	0.5	0.5	0.5	0.5	0.5	0.5	0.5	0.5	0.5
Trdv2-2	26325	1	1	0.5	0.5	0.5	0.5	0.499975	0.5	0.5	0.5	0.5	0.5	0.5	0.5
Trav23	26326	1	1	0.5	0.5	0.5	0.5	0.5	0.5	0.5	0.5	0.5	0.5	0.5	0.5
Trdv3	26327	1	1	0.5	0.5	0.5	0.5	0.5	0.5	0.5	0.5	0.5	0.5	0.5	0.5
Gm30275	26328	1	1	0.5	0.5	0.5	0.5	0.5	0.5	0.5	0.5	0.5	0.5	0.5	0.5
Trdv4	26329	1	1	0.5	0.5	0.5	0.5	0.5	0.5	0.5	0.5	0.5	0.5	0.5	0.5
Trdd1	26330	1	1	0.5	0.5	0.5	0.5	0.5	0.5	0.5	0.5	0.5	0.5	0.5	0.5
Trdd2	26331	1	1	0.5	0.5	0.5	0.5	0.5	0.5	0.5	0.5	0.5	0.5	0.5	0.5
Trdj1	26332	1	1	0.5	0.5	0.5	0.5	0.5	0.5	0.5	0.5	0.5	0.5	0.5	0.5
Gm43434	26333	1	1	0.5	0.5	0.5	0.5	0.5	0.5	0.5	0.5	0.5	0.5	0.5	0.5
Trdj2	26334	1	1	0.5	0.5	0.5	0.5	0.5	0.5	0.5	0.5	0.5	0.5	0.5	0.5
Trdv5	26336	1	1	0.5	0.5	0.5	0.5	0.5	0.5	0.5	0.5	0.5	0.5	0.5	0.5
Traj61	26337	1	1	0.5	0.5	0.5	0.5	0.5	0.5	0.5	0.5	0.5	0.5	0.5	0.5
Traj60	26338	1	1	0.5	0.5	0.5	0.5	0.5	0.5	0.5	0.5	0.5	0.5	0.5	0.5
Traj59	26339	1	1	0.5	0.5	0.5	0.5	0.5	0.5	0.5	0.5	0.5	0.5	0.5	0.5
Traj58	26340	1	1	0.5	0.5	0.5	0.5	0.5	0.5	0.5	0.5	0.5	0.5	0.5	0.5
Traj57	26341	1	1	0.5	0.5	0.5	0.5	0.5	0.5	0.5	0.5	0.5	0.5	0.5	0.5
Traj56	26342	1	1	0.5	0.5	0.5	0.5	0.5	0.5	0.5	0.5	0.5	0.5	0.5	0.5
Traj55	26343	1	1	0.5	0.5	0.5	0.5	0.5	0.5	0.5	0.5	0.5	0.5	0.5	0.5
Traj54	26344	1	1	0.5	0.5	0.5	0.5	0.5	0.5	0.5	0.5	0.5	0.5	0.5	0.5
Traj53	26345	1	1	0.5	0.5	0.5	0.5	0.5	0.5	0.5	0.5	0.5	0.5	0.5	0.5
Traj52	26346	1	1	0.5	0.5	0.5	0.5	0.5	0.5	0.5	0.5	0.5	0.5	0.5	0.5
Traj51	26347	1	1	0.5	0.5	0.5	0.5	0.5	0.5	0.5	0.5	0.5	0.5	0.5	0.5
Traj50	26348	1	1	0.5	0.5	0.5	0.5	0.5	0.5	0.5	0.5	0.5	0.5	0.5	0.5
Traj49	26349	1	1	0.5	0.5	0.5	0.5	0.5	0.5	0.5	0.5	0.5	0.5	0.5	0.5
Traj48	26350	1	1	0.5	0.5	0.5	0.5	0.5	0.5	0.5	0.5	0.5	0.5	0.5	0.5
Traj47	26351	1	1	0.5	0.5	0.5	0.5	0.5	0.5	0.5	0.5	0.5	0.5	0.5	0.5
Traj46	26352	1	1	0.5	0.5	0.5	0.5	0.5	0.5	0.5	0.5	0.5	0.5	0.5	0.5
Traj45	26353	1	1	0.5	0.5	0.5	0.5	0.499996	0.5	0.5	0.5	0.5	0.5	0.5	0.5
Traj44	26354	1	1	0.5	0.5	0.5	0.5	0.5	0.5	0.5	0.5	0.5	0.5	0.5	0.5
Traj43	26355	1	1	0.5	0.5	0.5	0.5	0.5	0.5	0.5	0.5	0.5	0.5	0.5	0.5
Traj42	26356	1	1	0.5	0.5	0.5	0.5	0.5	0.5	0.5	0.5	0.5	0.5	0.5	0.5
Traj41	26357	1	1	0.5	0.5	0.5	0.5	0.5	0.5	0.5	0.5	0.5	0.5	0.5	0.5
Traj40	26358	1	1	0.5	0.5	0.5	0.5	0.5	0.5	0.5	0.5	0.5	0.5	0.5	0.5
Traj39	26359	1	1	0.5	0.5	0.5	0.5	0.5	0.5	0.5	0.5	0.5	0.5	0.5	0.5
Traj38	26360	1	1	0.5	0.5	0.5	0.5	0.5	0.5	0.5	0.5	0.5	0.5	0.5	0.5
Traj37	26361	1	1	0.5	0.5	0.5	0.5	0.499905	0.5	0.5	0.5	0.5	0.5	0.5	0.5
Traj36	26362	1	1	0.5	0.5	0.5	0.5	0.5	0.5	0.5	0.5	0.5	0.5	0.5	0.5
Traj35	26363	1	1	0.5	0.5	0.5	0.5	0.5	0.5	0.5	0.5	0.5	0.5	0.5	0.5
Traj34	26364	1	1	0.5	0.5	0.5	0.5	0.5	0.5	0.5	0.5	0.5	0.5	0.5	0.5
Traj33	26365	1	1	0.5	0.5	0.5	0.5	0.5	0.5	0.5	0.5	0.5	0.5	0.5	0.5
Traj32	26366	1	1	0.5	0.5	0.5	0.5	0.5	0.5	0.5	0.5	0.5	0.5	0.5	0.5
Traj31	26367	1	1	0.5	0.5	0.5	0.5	0.5	0.5	0.5	0.5	0.5	0.5	0.5	0.5
Traj30	26368	1	1	0.5	0.5	0.5	0.5	0.5	0.5	0.5	0.5	0.5	0.5	0.5	0.5
Traj29	26369	1	1	0.5	0.5	0.5	0.5	0.5	0.5	0.5	0.5	0.5	0.5	0.5	0.5
Traj28	26370	1	1	0.5	0.5	0.5	0.5	0.5	0.5	0.5	0.5	0.5	0.5	0.5	0.5
Traj27	26371	1	1	0.5	0.5	0.5	0.5	0.5	0.5	0.5	0.5	0.5	0.5	0.5	0.5
Traj26	26372	1	1	0.5	0.5	0.5	0.5	0.5	0.5	0.5	0.5	0.5	0.5	0.5	0.5
Traj25	26373	1	1	0.5	0.5	0.5	0.5	0.5	0.5	0.5	0.5	0.5	0.5	0.5	0.5
Traj24	26374	1	1	0.5	0.5	0.5	0.5	0.5	0.5	0.5	0.5	0.5	0.5	0.5	0.5
Traj23	26375	1	1	0.5	0.5	0.5	0.5	0.5	0.5	0.5	0.5	0.5	0.5	0.5	0.5
Traj22	26376	1	1	0.5	0.5	0.5	0.5	0.5	0.5	0.5	0.5	0.5	0.5	0.5	0.5
Traj21	26377	1	1	0.5	0.5	0.5	0.5	0.5	0.5	0.5	0.5	0.5	0.5	0.5	0.5
Traj20	26378	1	1	0.5	0.5	0.5	0.5	0.5	0.5	0.5	0.5	0.5	0.5	0.5	0.5
Traj19	26379	1	1	0.5	0.5	0.5	0.5	0.5	0.5	0.5	0.5	0.5	0.5	0.5	0.5
Traj18	26380	1	1	0.5	0.5	0.5	0.5	0.5	0.5	0.5	0.5	0.5	0.5	0.5	0.5
Traj17	26381	1	1	0.5	0.5	0.5	0.5	0.5	0.5	0.5	0.5	0.5	0.5	0.5	0.5
Traj16	26382	1	1	0.5	0.5	0.5	0.5	0.5	0.5	0.5	0.5	0.5	0.5	0.5	0.5
Traj15	26383	1	1	0.5	0.5	0.5	0.5	0.5	0.5	0.5	0.5	0.5	0.5	0.5	0.5
Traj14	26384	1	1	0.5	0.5	0.5	0.5	0.5	0.5	0.5	0.5	0.5	0.5	0.5	0.5
Traj13	26385	1	1	0.5	0.5	0.5	0.5	0.5	0.5	0.5	0.5	0.5	0.5	0.5	0.5
Traj12	26386	1	1	0.5	0.5	0.5	0.5	0.5	0.5	0.5	0.5	0.5	0.5	0.5	0.5
Traj11	26387	1	1	0.5	0.5	0.5	0.5	0.5	0.5	0.5	0.5	0.5	0.5	0.5	0.5
Traj9	26388	1	1	0.5	0.5	0.5	0.5	0.5	0.5	0.5	0.5	0.5	0.5	0.5	0.5
Traj8	26389	1	1	0.5	0.5	0.5	0.5	0.5	0.5	0.5	0.5	0.5	0.5	0.5	0.5
Traj7	26390	1	1	0.5	0.5	0.5	0.5	0.5	0.5	0.5	0.5	0.5	0.5	0.5	0.5
Traj6	26391	1	1	0.5	0.5	0.5	0.5	0.5	0.5	0.5	0.5	0.5	0.5	0.5	0.5
Traj5	26392	1	1	0.5	0.5	0.5	0.5	0.5	0.5	0.5	0.5	0.5	0.5	0.5	0.5
Traj4	26393	1	1	0.5	0.5	0.5	0.5	0.5	0.5	0.5	0.5	0.5	0.5	0.5	0.5
Traj3	26394	1	1	0.5	0.5	0.5	0.5	0.5	0.5	0.5	0.5	0.5	0.5	0.5	0.5
Traj2	26395	1	1	0.5	0.5	0.5	0.5	0.5	0.5	0.5	0.5	0.5	0.5	0.5	0.5
Traj1	26396	1	1	0.5	0.5	0.5	0.5	0.5	0.5	0.5	0.5	0.5	0.5	0.5	0.5
Olfr49	26399	1	1	0.5	0.5	0.5	0.499868	0.5	0.5	0.5	0.5	0.5	0.5	0.5	0.5
Psmb11	26406	1	1	0.5	0.5	0.5	0.5	0.5	0.5	0.5	0.5	0.5	0.5	0.5	0.5
Gm17606	26408	1	1	0.5	0.5	0.5	0.5	0.5	0.5	0.5	0.5	0.5	0.5	0.5	0.5
Gm29776	26410	1	1	0.5	0.5	0.5	0.5	0.5	0.5	0.5	0.5	0.5	0.5	0.5	0.5
Rnf212b	26413	1	1	0.5	0.5	0.5	0.5	0.5	0.5	0.5	0.5	0.5	0.5	0.5	0.5
Efs	26415	1	1	0.5	0.5	0.5	0.5	0.5	0.5	0.5	0.5	0.5	0.5	0.5	0.5
Il25	26416	1	1	0.5	0.5	0.5	0.5	0.5	0.5	0.5	0.5	0.5	0.5	0.5	0.5
Cmtm5	26417	1	1	0.5	0.5	0.5	0.5	0.5	0.5	0.5	0.5	0.5	0.5	0.5	0.5
Myh6	26419	1	1	0.5	0.5	0.5	0.5	0.5	0.5	0.5	0.5	0.5	0.5	0.5	0.5
Myh7	26421	1	1	0.5	0.5	0.5	0.5	0.5	0.5	0.5	0.5	0.5	0.5	0.5	0.5
Gm29015	26422	1	1	0.5	0.5	0.5	0.5	0.5	0.5	0.5	0.5	0.5	0.5	0.5	0.5
Gm17428	26423	1	1	0.5	0.5	0.5	0.5	0.5	0.5	0.5	0.5	0.5	0.5	0.5	0.5
Gm31251	26424	1	1	0.5	0.5	0.5	0.499944	0.499707	0.5	0.5	0.5	0.5	0.5	0.5	0.5
Jph4	26427	1	1	0.5	0.5	0.5	0.499944	0.499905	0.5	0.5	0.5	0.5	0.5	0.5	0.5
Dhrs2	26428	1	1	0.5	0.5	0.5	0.5	0.5	0.5	0.5	0.5	0.5	0.5	0.5	0.5
Gm49022	26429	1	1	0.5	0.5	0.5	0.5	0.5	0.5	0.5	0.5	0.5	0.5	0.5	0.5
Cpne6	26431	1	1	0.5	0.5	0.5	0.5	0.5	0.5	0.5	0.5	0.5	0.5	0.5	0.5
Nrl	26432	1	1	0.5	0.5	0.5	0.5	0.5	0.5	0.5	0.5	0.5	0.5	0.5	0.5
Gm15932	26435	1	1	0.5	0.5	0.5	0.499957	0.499707	0.5	0.5	0.5	0.5	0.5	0.496924	0.497467
Fitm1	26436	1	1	0.5	0.5	0.5	0.5	0.5	0.5	0.5	0.5	0.5	0.5	0.5	0.5
Cideb	26442	1	1	0.5	0.5	0.5	0.5	0.5	0.5	0.5	0.5	0.499884	0.5	0.5	0.5
Ltb4r2	26443	1	1	0.5	0.5	0.5	0.5	0.5	0.5	0.5	0.5	0.49812	0.5	0.5	0.5
Adcy4	26445	1	1	0.5	0.5	0.5	0.5	0.5	0.5	0.5	0.5	0.499884	0.5	0.5	0.5
Nfatc4	26447	1	1	0.5	0.5	0.5	0.5	0.5	0.5	0.5	0.5	0.5	0.5	0.5	0.5
Nynrin	26448	1	1	0.5	0.5	0.5	0.5	0.5	0.5	0.5	0.5	0.5	0.5	0.5	0.5
Gm48925	26450	1	1	0.5	0.5	0.5	0.5	0.5	0.5	0.5	0.5	0.5	0.5	0.5	0.5
Cma1	26451	1	1	0.5	0.5	0.5	0.5	0.5	0.5	0.5	0.5	0.498667	0.5	0.5	0.5
Cma2	26452	1	1	0.5	0.5	0.5	0.5	0.5	0.5	0.5	0.5	0.5	0.5	0.5	0.5
Mcpt1	26453	1	1	0.5	0.5	0.5	0.5	0.5	0.5	0.5	0.5	0.5	0.5	0.5	0.5
Mcpt9	26454	1	1	0.5	0.5	0.5	0.5	0.5	0.5	0.5	0.5	0.5	0.5	0.5	0.5
Mcpt4	26456	1	1	0.5	0.5	0.5	0.5	0.5	0.5	0.5	0.5	0.5	0.5	0.5	0.5
Mcpt8	26457	1	1	0.5	0.5	0.5	0.499989	0.5	0.5	0.5	0.5	0.5	0.5	0.5	0.5
Gzme	26459	1	1	0.5	0.5	0.5	0.5	0.5	0.5	0.5	0.5	0.5	0.5	0.5	0.5
Gzmd	26460	1	1	0.5	0.5	0.5	0.5	0.5	0.5	0.5	0.5	0.5	0.5	0.5	0.5
Gzmg	26461	1	1	0.5	0.5	0.5	0.5	0.5	0.5	0.5	0.5	0.5	0.5	0.5	0.5
Gzmn	26462	1	1	0.5	0.5	0.5	0.5	0.5	0.5	0.5	0.5	0.5	0.5	0.5	0.5
Gm4022	26463	1	1	0.5	0.5	0.5	0.5	0.5	0.5	0.5	0.5	0.5	0.5	0.5	0.5
Gzmf	26464	1	1	0.5	0.5	0.5	0.5	0.5	0.5	0.5	0.5	0.5	0.5	0.5	0.5
Gzmc	26465	1	1	0.5	0.5	0.5	0.5	0.5	0.5	0.5	0.5	0.5	0.5	0.5	0.5
Gzmb	26466	1	1	0.5	0.5	0.5	0.5	0.5	0.5	0.5	0.5	0.498667	0.5	0.5	0.5
Atp12a	26467	1	1	0.5	0.5	0.5	0.5	0.5	0.5	0.5	0.5	0.5	0.5	0.5	0.5
Gm10873	26468	1	1	0.5	0.5	0.5	0.5	0.5	0.5	0.5	0.5	0.5	0.5	0.5	0.5
Gm16573	26471	1	1	0.5	0.5	0.499645	0.499877	0.499393	0.5	0.499115	0.5	0.499437	0.5	0.5	0.5
B020004C17Rik	26474	1	1	0.5	0.5	0.5	0.5	0.5	0.5	0.5	0.5	0.5	0.5	0.5	0.5
Gja3	26475	1	1	0.5	0.5	0.5	0.5	0.5	0.5	0.5	0.5	0.5	0.5	0.5	0.5
Gjb2	26476	1	1	0.5	0.5	0.5	0.5	0.5	0.5	0.5	0.5	0.498667	0.5	0.5	0.5
Gm4491	26477	1	1	0.5	0.5	0.5	0.5	0.5	0.5	0.5	0.5	0.5	0.5	0.5	0.5
Gjb6	26478	1	1	0.5	0.5	0.5	0.5	0.5	0.5	0.5	0.5	0.5	0.5	0.5	0.5
Ift88os	26481	1	1	0.5	0.5	0.499901	0.5	0.5	0.5	0.5	0.5	0.5	0.5	0.5	0.5
Il17d	26482	1	1	0.5	0.5	0.499989	0.499868	0.499319	0.5	0.5	0.5	0.499437	0.5	0.5	0.5
Fgf9	26486	1	1	0.5	0.5	0.5	0.5	0.5	0.5	0.5	0.5	0.5	0.5	0.5	0.5
Gm33321	26487	1	1	0.5	0.5	0.5	0.5	0.5	0.5	0.5	0.5	0.5	0.5	0.5	0.5
Gm48447	26488	1	1	0.5	0.5	0.5	0.5	0.5	0.5	0.5	0.5	0.5	0.5	0.5	0.5
Gm33472	26489	1	1	0.5	0.5	0.5	0.5	0.5	0.5	0.5	0.5	0.5	0.5	0.5	0.5
Gm41162	26490	1	1	0.5	0.5	0.5	0.5	0.5	0.5	0.5	0.5	0.5	0.5	0.5	0.5
Gm48453	26491	1	1	0.5	0.5	0.5	0.5	0.5	0.5	0.5	0.5	0.5	0.5	0.5	0.5
1700129C05Rik	26492	1	1	0.5	0.5	0.5	0.5	0.5	0.5	0.5	0.5	0.5	0.5	0.5	0.5
Gm5142	26493	1	1	0.5	0.5	0.5	0.5	0.5	0.5	0.5	0.5	0.5	0.5	0.5	0.5
Shisa2	26496	1	1	0.5	0.5	0.499944	0.5	0.5	0.5	0.5	0.5	0.5	0.5	0.5	0.5
4930563I02Rik	26498	1	1	0.5	0.5	0.5	0.5	0.5	0.5	0.5	0.5	0.5	0.5	0.5	0.5
Amer2	26499	1	1	0.5	0.5	0.5	0.5	0.5	0.5	0.5	0.5	0.49902	0.499528	0.5	0.5
Gm29266	26500	1	1	0.5	0.5	0.5	0.5	0.5	0.5	0.5	0.5	0.5	0.5	0.5	0.5
Gm41168	26505	1	1	0.5	0.5	0.5	0.5	0.5	0.5	0.5	0.5	0.5	0.5	0.5	0.5
1700109G14Rik	26507	1	1	0.5	0.5	0.5	0.5	0.5	0.5	0.5	0.5	0.5	0.5	0.5	0.5
4930556J02Rik	26509	1	1	0.5	0.5	0.5	0.5	0.5	0.5	0.5	0.5	0.5	0.5	0.5	0.5
Gm35419	26515	1	1	0.5	0.5	0.5	0.5	0.5	0.499938	0.5	0.5	0.5	0.5	0.5	0.5
Gm26969	26516	1	1	0.5	0.5	0.5	0.5	0.5	0.5	0.5	0.5	0.5	0.5	0.5	0.5
Dleu7	26517	1	1	0.5	0.5	0.5	0.5	0.5	0.5	0.5	0.5	0.5	0.5	0.5	0.5
Gm4131	26519	1	1	0.5	0.5	0.5	0.5	0.5	0.5	0.5	0.5	0.5	0.5	0.5	0.5
Fam124a	26520	1	1	0.5	0.5	0.5	0.5	0.5	0.5	0.5	0.5	0.5	0.5	0.5	0.5
Serpine3	26521	1	1	0.5	0.5	0.5	0.499957	0.499975	0.5	0.5	0.5	0.5	0.5	0.5	0.5
Defb48	26523	1	1	0.5	0.5	0.5	0.5	0.5	0.5	0.5	0.5	0.5	0.5	0.5	0.5
Defb47	26524	1	1	0.5	0.5	0.5	0.5	0.5	0.5	0.5	0.5	0.5	0.5	0.5	0.5
Defb43	26525	1	1	0.5	0.5	0.5	0.5	0.5	0.5	0.5	0.5	0.5	0.5	0.5	0.5
Defb42	26527	1	1	0.5	0.5	0.5	0.5	0.5	0.5	0.5	0.5	0.499437	0.5	0.5	0.5
Gata4	26530	1	1	0.5	0.5	0.5	0.5	0.5	0.5	0.5	0.5	0.5	0.5	0.5	0.5
Gm49390	26531	1	1	0.5	0.5	0.5	0.5	0.5	0.5	0.5	0.5	0.5	0.5	0.5	0.5
Gm5463	26532	1	1	0.5	0.5	0.5	0.5	0.5	0.5	0.5	0.5	0.5	0.5	0.5	0.5
Tdh	26534	1	1	0.5	0.5	0.5	0.5	0.5	0.5	0.5	0.5	0.5	0.5	0.5	0.5
Gm17232	26535	1	1	0.5	0.5	0.5	0.5	0.5	0.5	0.5	0.5	0.5	0.5	0.5	0.5
Gm15918	26537	1	1	0.5	0.5	0.5	0.5	0.5	0.5	0.5	0.5	0.5	0.5	0.5	0.5
Sox7	26539	1	1	0.5	0.5	0.5	0.5	0.5	0.5	0.5	0.5	0.5	0.5	0.5	0.5
4930578I06Rik	26540	1	1	0.5	0.5	0.5	0.5	0.5	0.5	0.5	0.5	0.5	0.5	0.5	0.5
Rp1l1	26541	1	1	0.5	0.5	0.5	0.5	0.5	0.5	0.5	0.5	0.5	0.5	0.5	0.5
Prss55	26542	1	1	0.5	0.5	0.5	0.5	0.5	0.499282	0.5	0.5	0.5	0.498544	0.5	0.5
Prss51	26543	1	1	0.5	0.5	0.5	0.5	0.5	0.5	0.5	0.5	0.5	0.5	0.5	0.5
4930471C04Rik	26544	1	1	0.5	0.5	0.5	0.5	0.5	0.5	0.5	0.5	0.5	0.5	0.5	0.5
Prss52	26545	1	1	0.5	0.5	0.5	0.5	0.5	0.5	0.5	0.5	0.5	0.5	0.5	0.5
9630015K15Rik	26547	1	1	0.5	0.5	0.5	0.5	0.5	0.5	0.5	0.5	0.5	0.5	0.5	0.5
Gm47202	26548	1	1	0.5	0.5	0.5	0.5	0.5	0.5	0.5	0.5	0.5	0.5	0.5	0.5
Mir124a-1hg	26549	1	1	0.5	0.5	0.5	0.5	0.5	0.5	0.5	0.5	0.5	0.5	0.5	0.5
Gm30008	26550	1	1	0.5	0.5	0.5	0.5	0.5	0.5	0.5	0.5	0.5	0.5	0.5	0.5
Gm41177	26551	1	1	0.5	0.5	0.5	0.5	0.5	0.5	0.5	0.5	0.5	0.5	0.5	0.5
Fzd3	26552	1	1	0.5	0.5	0.5	0.5	0.5	0.5	0.5	0.5	0.5	0.5	0.5	0.5
Fbxo16	26553	1	1	0.5	0.5	0.5	0.5	0.5	0.5	0.5	0.5	0.5	0.5	0.5	0.5
Gm48433	26554	1	1	0.5	0.5	0.5	0.5	0.5	0.5	0.5	0.5	0.498667	0.5	0.5	0.5
Gm48449	26555	1	1	0.5	0.5	0.5	0.5	0.499414	0.5	0.5	0.5	0.5	0.5	0.496924	0.5
Pnoc	26557	1	1	0.5	0.5	0.5	0.5	0.5	0.5	0.5	0.5	0.5	0.5	0.5	0.5
Scara5	26558	1	1	0.5	0.5	0.5	0.499944	0.5	0.5	0.5	0.5	0.5	0.5	0.5	0.5
Scara3	26561	1	1	0.5	0.5	0.5	0.5	0.5	0.5	0.5	0.5	0.5	0.5	0.5	0.5
Adam2	26564	1	1	0.5	0.5	0.5	0.5	0.5	0.5	0.5	0.5	0.5	0.5	0.5	0.5
Chrna2	26566	1	1	0.5	0.5	0.5	0.499944	0.5	0.5	0.5	0.5	0.5	0.5	0.5	0.5
Gm41183	26568	1	1	0.5	0.5	0.5	0.5	0.5	0.5	0.5	0.5	0.5	0.5	0.5	0.5
Adra1a	26570	1	1	0.5	0.5	0.5	0.5	0.5	0.5	0.5	0.5	0.5	0.5	0.5	0.5
Gm10032	26571	1	1	0.5	0.5	0.5	0.5	0.499583	0.5	0.5	0.5	0.5	0.5	0.5	0.5
Pnma2	26574	1	1	0.5	0.5	0.5	0.5	0.5	0.5	0.5	0.5	0.5	0.5	0.5	0.5
Gm30806	26575	1	1	0.5	0.5	0.5	0.5	0.5	0.5	0.5	0.5	0.5	0.5	0.5	0.5
Gm20675	26576	1	1	0.5	0.5	0.5	0.5	0.5	0.5	0.5	0.5	0.5	0.5	0.5	0.5
Ebf2	26577	1	1	0.5	0.5	0.5	0.5	0.5	0.5	0.5	0.5	0.5	0.5	0.5	0.5
Gm6878	26578	1	1	0.5	0.5	0.5	0.5	0.5	0.5	0.5	0.5	0.5	0.5	0.5	0.5
1700120O09Rik	26579	1	1	0.5	0.5	0.5	0.5	0.5	0.5	0.5	0.5	0.5	0.5	0.5	0.5
4930438E09Rik	26580	1	1	0.5	0.5	0.5	0.5	0.5	0.5	0.5	0.5	0.5	0.5	0.5	0.5
Gm10860	26581	1	1	0.5	0.5	0.5	0.5	0.5	0.5	0.5	0.5	0.5	0.5	0.5	0.5
Gm38409	26582	1	1	0.5	0.5	0.5	0.5	0.5	0.5	0.5	0.5	0.5	0.5	0.5	0.5
Gm31107	26587	1	1	0.5	0.5	0.5	0.5	0.5	0.5	0.5	0.5	0.5	0.5	0.5	0.5
Nefm	26588	1	1	0.5	0.5	0.5	0.5	0.5	0.5	0.5	0.5	0.5	0.5	0.5	0.5
Nefl	26589	1	1	0.5	0.5	0.5	0.5	0.5	0.5	0.5	0.5	0.5	0.5	0.5	0.5
Gm47212	26590	1	1	0.5	0.5	0.5	0.5	0.5	0.5	0.5	0.5	0.5	0.5	0.5	0.5
Gm31227	26591	1	1	0.5	0.5	0.5	0.5	0.5	0.5	0.5	0.5	0.5	0.5	0.5	0.5
Adam7	26592	1	1	0.5	0.5	0.5	0.5	0.5	0.5	0.5	0.5	0.5	0.5	0.5	0.5
Adam28	26594	1	1	0.5	0.5	0.5	0.5	0.5	0.5	0.5	0.5	0.498667	0.5	0.5	0.5
Gm41192	26595	1	1	0.5	0.5	0.5	0.5	0.5	0.5	0.5	0.5	0.5	0.5	0.5	0.5
1700092C10Rik	26597	1	1	0.5	0.5	0.5	0.5	0.5	0.5	0.5	0.5	0.5	0.5	0.5	0.5
Nkx2-6	26598	1	1	0.5	0.5	0.5	0.5	0.5	0.5	0.5	0.5	0.5	0.5	0.5	0.5
Nkx3-1	26599	1	1	0.5	0.5	0.5	0.5	0.5	0.5	0.5	0.5	0.5	0.5	0.5	0.5
Gm27222	26600	1	1	0.5	0.5	0.5	0.5	0.5	0.5	0.5	0.5	0.5	0.5	0.5	0.5
Gm27223	26601	1	1	0.5	0.5	0.5	0.5	0.5	0.5	0.5	0.5	0.5	0.5	0.5	0.5
Gm27221	26605	1	1	0.5	0.5	0.5	0.5	0.5	0.5	0.5	0.5	0.5	0.5	0.5	0.5
Gm27175	26606	1	1	0.5	0.5	0.5	0.5	0.5	0.5	0.5	0.5	0.5	0.5	0.5	0.5
Gm27179	26607	1	1	0.5	0.5	0.5	0.5	0.5	0.5	0.5	0.5	0.5	0.5	0.5	0.5
Gm27174	26608	1	1	0.5	0.5	0.5	0.5	0.5	0.5	0.5	0.5	0.5	0.5	0.5	0.5
Gm27176	26610	1	1	0.5	0.5	0.5	0.5	0.5	0.5	0.5	0.5	0.5	0.5	0.5	0.5
Gm27177	26611	1	1	0.5	0.5	0.5	0.5	0.5	0.5	0.5	0.5	0.5	0.5	0.5	0.5
Loxl2	26612	1	1	0.5	0.5	0.499944	0.5	0.499975	0.5	0.5	0.5	0.5	0.498544	0.5	0.494935
Pebp4	26614	1	1	0.5	0.5	0.499989	0.499957	0.5	0.5	0.5	0.5	0.5	0.5	0.5	0.5
Sftpc	26624	1	1	0.5	0.5	0.5	0.5	0.5	0.5	0.5	0.5	0.5	0.5	0.5	0.5
Lgi3	26625	1	1	0.5	0.5	0.5	0.5	0.5	0.5	0.5	0.5	0.5	0.5	0.5	0.5
Hr	26626	1	1	0.5	0.5	0.5	0.5	0.5	0.5	0.5	0.5	0.5	0.5	0.5	0.5
Fgf17	26628	1	1	0.5	0.5	0.5	0.5	0.5	0.5	0.5	0.5	0.5	0.498544	0.5	0.5
Npm2	26629	1	1	0.5	0.5	0.499989	0.5	0.499876	0.499938	0.5	0.5	0.5	0.5	0.5	0.497467
2410012E07Rik	26631	1	1	0.5	0.5	0.5	0.5	0.5	0.5	0.5	0.5	0.5	0.5	0.5	0.5
Gm49289	26633	1	1	0.5	0.5	0.5	0.5	0.5	0.5	0.5	0.5	0.5	0.5	0.5	0.5
Gm4251	26634	1	1	0.5	0.5	0.5	0.5	0.5	0.5	0.5	0.5	0.5	0.5	0.5	0.5
4930429C20Rik	26635	1	1	0.5	0.5	0.5	0.5	0.5	0.5	0.5	0.5	0.5	0.5	0.5	0.5
4930434J06Rik	26636	1	1	0.5	0.5	0.5	0.5	0.5	0.5	0.5	0.5	0.5	0.5	0.5	0.5
Gm9195	26637	1	1	0.5	0.5	0.5	0.5	0.5	0.5	0.5	0.5	0.5	0.5	0.5	0.5
Gm16549	26638	1	1	0.5	0.5	0.499944	0.499826	0.499583	0.5	0.5	0.5	0.5	0.5	0.5	0.497467
Gm49293	26639	1	1	0.5	0.5	0.5	0.5	0.5	0.5	0.5	0.5	0.5	0.5	0.5	0.5
Gm41206	26640	1	1	0.5	0.5	0.5	0.499868	0.5	0.5	0.5	0.5	0.5	0.5	0.5	0.5
Gm49165	26647	1	1	0.5	0.5	0.5	0.5	0.5	0.5	0.5	0.5	0.5	0.5	0.5	0.5
Gm49164	26648	1	1	0.5	0.5	0.5	0.5	0.5	0.5	0.5	0.499202	0.5	0.5	0.5	0.5
Gm49171	26649	1	1	0.5	0.5	0.5	0.5	0.5	0.5	0.5	0.5	0.5	0.5	0.5	0.5
4933402J15Rik	26650	1	1	0.5	0.5	0.5	0.5	0.5	0.5	0.5	0.5	0.5	0.5	0.5	0.5
Gm49175	26651	1	1	0.5	0.5	0.5	0.5	0.499707	0.5	0.5	0.5	0.5	0.5	0.5	0.5
Htr2a	26652	1	1	0.5	0.5	0.5	0.5	0.5	0.5	0.5	0.5	0.5	0.5	0.5	0.5
Gm10847	26653	1	1	0.5	0.5	0.49968	0.499902	0.499583	0.5	0.5	0.5	0.5	0.5	0.5	0.5
Gm4278	26654	1	1	0.5	0.5	0.499944	0.5	0.5	0.5	0.5	0.5	0.5	0.5	0.5	0.5
Lrrc63	26655	1	1	0.5	0.5	0.499944	0.5	0.5	0.5	0.5	0.5	0.5	0.5	0.5	0.5
Gm15628	26656	1	1	0.5	0.5	0.5	0.5	0.5	0.5	0.5	0.5	0.5	0.5	0.5	0.5
Gm15629	26657	1	1	0.5	0.5	0.5	0.5	0.5	0.5	0.5	0.5	0.5	0.5	0.5	0.5
Cpb2	26658	1	1	0.5	0.5	0.5	0.5	0.5	0.5	0.5	0.5	0.5	0.5	0.5	0.5
Gm49200	26659	1	1	0.5	0.5	0.5	0.5	0.5	0.5	0.5	0.5	0.5	0.5	0.5	0.5
Siah3	26660	1	1	0.5	0.5	0.5	0.5	0.5	0.5	0.5	0.5	0.5	0.5	0.5	0.5
Spert	26661	1	1	0.5	0.5	0.5	0.5	0.5	0.5	0.5	0.5	0.5	0.5	0.5	0.5
Erich6b	26662	1	1	0.5	0.5	0.5	0.5	0.5	0.5	0.5	0.5	0.5	0.5	0.5	0.5
Kctd4	26664	1	1	0.5	0.5	0.5	0.5	0.5	0.5	0.5	0.5	0.5	0.499874	0.5	0.5
2900040C04Rik	26665	1	1	0.5	0.5	0.5	0.5	0.5	0.5	0.5	0.5	0.5	0.5	0.5	0.5
E130202H07Rik	26667	1	1	0.5	0.5	0.5	0.5	0.5	0.5	0.5	0.5	0.5	0.5	0.5	0.5
Serp2	26668	1	1	0.5	0.5	0.5	0.5	0.5	0.5	0.5	0.5	0.499437	0.5	0.5	0.5
Gm30246	26671	1	1	0.5	0.5	0.5	0.5	0.5	0.5	0.5	0.5	0.5	0.5	0.5	0.5
Gm48968	26672	1	1	0.5	0.5	0.5	0.5	0.5	0.5	0.5	0.5	0.5	0.5	0.5	0.5
Gm48969	26673	1	1	0.5	0.5	0.5	0.5	0.5	0.5	0.5	0.5	0.5	0.5	0.5	0.5
Enox1	26676	1	1	0.5	0.5	0.5	0.5	0.5	0.5	0.5	0.5	0.5	0.5	0.5	0.5
Gm49002	26677	1	1	0.5	0.5	0.5	0.5	0.5	0.5	0.5	0.5	0.5	0.5	0.5	0.5
Gm6994	26678	1	1	0.5	0.5	0.5	0.5	0.5	0.5	0.5	0.5	0.5	0.5	0.5	0.5
Gm49003	26679	1	1	0.5	0.5	0.5	0.5	0.5	0.5	0.5	0.5	0.5	0.5	0.5	0.5
Gm30467	26680	1	1	0.5	0.5	0.5	0.5	0.5	0.5	0.5	0.5	0.5	0.5	0.5	0.5
Gm1587	26681	1	1	0.5	0.5	0.5	0.5	0.5	0.5	0.5	0.5	0.5	0.5	0.5	0.5
Gm48954	26682	1	1	0.5	0.5	0.5	0.5	0.5	0.5	0.5	0.5	0.5	0.5	0.5	0.5
Gm19301	26683	1	1	0.5	0.5	0.5	0.5	0.5	0.5	0.5	0.5	0.5	0.5	0.5	0.5
Fam216b	26684	1	1	0.5	0.5	0.5	0.5	0.5	0.5	0.5	0.5	0.5	0.5	0.5	0.5
Gm49016	26687	1	1	0.5	0.5	0.5	0.5	0.5	0.5	0.5	0.5	0.5	0.5	0.5	0.5
Gm4632	26689	1	1	0.5	0.5	0.5	0.5	0.5	0.5	0.5	0.5	0.5	0.5	0.5	0.5
Cnmd	26694	1	1	0.5	0.5	0.5	0.5	0.5	0.5	0.5	0.5	0.5	0.5	0.5	0.5
Gm49042	26695	1	1	0.5	0.5	0.5	0.5	0.5	0.5	0.5	0.5	0.5	0.5	0.5	0.5
4930452G13Rik	26696	1	1	0.5	0.5	0.5	0.499944	0.5	0.5	0.5	0.5	0.5	0.5	0.5	0.5
Pcdh8	26697	1	1	0.5	0.5	0.5	0.5	0.5	0.5	0.5	0.5	0.5	0.5	0.5	0.5
Gm9748	26698	1	1	0.5	0.5	0.5	0.5	0.5	0.5	0.5	0.5	0.5	0.5	0.5	0.5
Gm6999	26699	1	1	0.5	0.5	0.5	0.5	0.5	0.5	0.5	0.5	0.5	0.5	0.5	0.5
Gm10845	26700	1	1	0.5	0.5	0.499998	0.5	0.5	0.499282	0.5	0.5	0.5	0.5	0.5	0.5
Gm49542	26701	1	1	0.5	0.5	0.5	0.5	0.5	0.5	0.5	0.5	0.5	0.5	0.5	0.5
Gm49046	26703	1	1	0.5	0.5	0.5	0.5	0.5	0.5	0.5	0.5	0.5	0.5	0.5	0.5
Gm41219	26704	1	1	0.5	0.5	0.5	0.5	0.5	0.5	0.5	0.5	0.5	0.5	0.5	0.5
Gm49048	26705	1	1	0.5	0.5	0.5	0.5	0.5	0.5	0.5	0.5	0.5	0.5	0.5	0.5
Gm49054	26706	1	1	0.5	0.5	0.5	0.5	0.5	0.5	0.5	0.5	0.5	0.5	0.5	0.5
Gm32455	26707	1	1	0.5	0.5	0.5	0.5	0.5	0.5	0.5	0.5	0.5	0.5	0.5	0.5
Pcdh17	26708	1	1	0.5	0.5	0.5	0.5	0.5	0.5	0.5	0.5	0.5	0.5	0.5	0.497467
9630013A20Rik	26709	1	1	0.5	0.5	0.5	0.5	0.5	0.5	0.5	0.5	0.5	0.5	0.5	0.5
Gm32729	26710	1	1	0.5	0.5	0.5	0.5	0.5	0.5	0.5	0.5	0.5	0.5	0.5	0.5
4930529K09Rik	26711	1	1	0.5	0.5	0.5	0.5	0.5	0.5	0.5	0.5	0.5	0.5	0.5	0.5
Gm32815	26712	1	1	0.5	0.5	0.5	0.5	0.5	0.5	0.5	0.5	0.5	0.5	0.5	0.5
Gm32913	26713	1	1	0.5	0.5	0.5	0.5	0.5	0.5	0.5	0.5	0.5	0.5	0.5	0.497467
Gm33203	26715	1	1	0.5	0.5	0.5	0.5	0.5	0.5	0.5	0.5	0.5	0.5	0.5	0.5
Pcdh20	26716	1	1	0.5	0.5	0.5	0.5	0.5	0.5	0.5	0.5	0.5	0.5	0.5	0.5
Gm41225	26717	1	1	0.5	0.5	0.5	0.5	0.5	0.5	0.5	0.5	0.5	0.5	0.5	0.5
Gm48941	26718	1	1	0.5	0.5	0.5	0.5	0.5	0.5	0.5	0.5	0.5	0.5	0.5	0.5
4930474H20Rik	26719	1	1	0.5	0.5	0.5	0.5	0.5	0.5	0.5	0.5	0.5	0.5	0.5	0.5
Gm33246	26720	1	1	0.5	0.5	0.5	0.5	0.5	0.5	0.5	0.5	0.5	0.5	0.5	0.5
Gm48942	26721	1	1	0.5	0.5	0.5	0.5	0.5	0.5	0.5	0.5	0.5	0.5	0.5	0.5
4930433E05Rik	26722	1	1	0.5	0.5	0.5	0.5	0.5	0.5	0.5	0.5	0.5	0.5	0.5	0.5
Gm33450	26724	1	1	0.5	0.5	0.5	0.5	0.5	0.5	0.5	0.5	0.5	0.5	0.5	0.5
Spertl	26725	1	1	0.5	0.5	0.5	0.5	0.5	0.5	0.5	0.5	0.5	0.5	0.5	0.5
Klhl1	26726	1	1	0.5	0.5	0.5	0.5	0.5	0.5	0.5	0.5	0.5	0.5	0.5	0.5
Gm49007	26727	1	1	0.5	0.5	0.5	0.5	0.5	0.5	0.5	0.5	0.5	0.5	0.5	0.5
Gm33525	26728	1	1	0.5	0.5	0.5	0.5	0.5	0.5	0.5	0.5	0.5	0.5	0.5	0.5
Dach1	26729	1	1	0.5	0.5	0.5	0.5	0.5	0.499534	0.5	0.5	0.495733	0.5	0.5	0.5
Gm49018	26730	1	1	0.5	0.5	0.5	0.5	0.5	0.5	0.5	0.5	0.5	0.5	0.5	0.5
Gm41230	26733	1	1	0.5	0.5	0.5	0.5	0.5	0.5	0.5	0.5	0.5	0.5	0.5	0.5
Gm49225	26734	1	1	0.5	0.5	0.5	0.5	0.5	0.5	0.5	0.5	0.5	0.5	0.5	0.5
6330576A10Rik	26737	1	1	0.5	0.5	0.5	0.5	0.5	0.5	0.5	0.5	0.5	0.5	0.5	0.5
Gm49237	26738	1	1	0.5	0.5	0.5	0.5	0.5	0.5	0.5	0.5	0.5	0.5	0.5	0.5
Prr30	26739	1	1	0.5	0.5	0.5	0.5	0.5	0.5	0.5	0.5	0.5	0.5	0.5	0.5
Gm49292	26742	1	1	0.5	0.5	0.5	0.5	0.5	0.5	0.5	0.5	0.5	0.5	0.5	0.5
Acod1	26746	1	1	0.5	0.5	0.5	0.499813	0.5	0.5	0.5	0.5	0.499769	0.5	0.5	0.5
Scel	26749	1	1	0.5	0.5	0.5	0.499868	0.5	0.5	0.5	0.5	0.498667	0.5	0.5	0.5
Ednrb	26751	1	1	0.5	0.5	0.5	0.5	0.5	0.5	0.5	0.5	0.5	0.5	0.5	0.5
4930432J09Rik	26752	1	1	0.5	0.5	0.5	0.5	0.5	0.5	0.5	0.5	0.5	0.5	0.5	0.5
D130079A08Rik	26753	1	1	0.5	0.5	0.5	0.5	0.499876	0.5	0.5	0.5	0.5	0.5	0.5	0.5
D130009I18Rik	26755	1	1	0.5	0.5	0.5	0.5	0.5	0.5	0.5	0.5	0.5	0.5	0.5	0.5
5430440P10Rik	26756	1	1	0.5	0.5	0.5	0.499944	0.5	0.5	0.5	0.5	0.5	0.5	0.5	0.5
4930449E01Rik	26757	1	1	0.5	0.5	0.5	0.5	0.5	0.5	0.5	0.5	0.5	0.5	0.5	0.5
Gm35909	26758	1	1	0.5	0.5	0.5	0.5	0.5	0.5	0.5	0.5	0.5	0.5	0.5	0.5
9330188P03Rik	26759	1	1	0.5	0.5	0.5	0.5	0.5	0.5	0.5	0.5	0.5	0.5	0.5	0.5
Gm6145	26760	1	1	0.5	0.5	0.5	0.5	0.5	0.5	0.5	0.5	0.5	0.5	0.5	0.5
Gm48970	26761	1	1	0.5	0.5	0.5	0.5	0.5	0.5	0.5	0.5	0.5	0.5	0.5	0.5
Spry2	26762	1	1	0.5	0.5	0.5	0.5	0.5	0.498563	0.5	0.5	0.5	0.5	0.496924	0.5
Trim52	26763	1	1	0.5	0.5	0.5	0.5	0.5	0.5	0.5	0.5	0.5	0.5	0.5	0.5
Gm48972	26764	1	1	0.5	0.5	0.5	0.5	0.5	0.5	0.5	0.5	0.5	0.5	0.5	0.5
Gm36107	26765	1	1	0.5	0.5	0.5	0.5	0.5	0.5	0.5	0.5	0.5	0.5	0.5	0.5
1700128A07Rik	26766	1	1	0.5	0.5	0.5	0.5	0.5	0.5	0.5	0.5	0.5	0.5	0.5	0.5
Gm48977	26767	1	1	0.5	0.5	0.5	0.5	0.5	0.5	0.5	0.5	0.5	0.5	0.5	0.5
Slitrk1	26768	1	1	0.5	0.5	0.5	0.5	0.5	0.5	0.5	0.5	0.5	0.5	0.5	0.5
Slitrk6	26769	1	1	0.5	0.5	0.5	0.5	0.5	0.5	0.5	0.5	0.5	0.5	0.5	0.5
Gm48992	26770	1	1	0.5	0.5	0.5	0.5	0.5	0.5	0.5	0.5	0.5	0.5	0.5	0.5
Slitrk5	26771	1	1	0.5	0.5	0.5	0.5	0.5	0.5	0.5	0.5	0.5	0.5	0.5	0.5
4930524C18Rik	26773	1	1	0.5	0.5	0.5	0.5	0.5	0.5	0.5	0.5	0.5	0.5	0.5	0.5
Gm49010	26774	1	1	0.5	0.5	0.5	0.5	0.5	0.5	0.5	0.5	0.5	0.5	0.5	0.5
1700100I10Rik	26775	1	1	0.5	0.5	0.5	0.5	0.5	0.5	0.5	0.5	0.5	0.5	0.5	0.5
Gm31072	26776	1	1	0.5	0.5	0.5	0.5	0.5	0.5	0.5	0.5	0.5	0.5	0.5	0.5
4930505G20Rik	26779	1	1	0.5	0.5	0.5	0.5	0.5	0.5	0.5	0.5	0.5	0.5	0.5	0.5
Gm20713	26780	1	1	0.5	0.5	0.5	0.5	0.5	0.5	0.5	0.5	0.5	0.5	0.5	0.5
Gpc6	26781	1	1	0.5	0.5	0.5	0.499915	0.5	0.5	0.5	0.5	0.5	0.5	0.5	0.5
Dct	26782	1	1	0.5	0.5	0.5	0.5	0.5	0.5	0.5	0.5	0.5	0.5	0.5	0.5
4930435M08Rik	26783	1	1	0.5	0.5	0.5	0.5	0.5	0.5	0.5	0.5	0.5	0.5	0.5	0.5
4933431J24Rik	26784	1	1	0.5	0.5	0.5	0.5	0.5	0.5	0.5	0.5	0.5	0.5	0.5	0.5
Sox21	26785	1	1	0.5	0.5	0.5	0.5	0.5	0.5	0.5	0.5	0.5	0.5	0.5	0.5
Gm4675	26786	1	1	0.5	0.5	0.5	0.5	0.5	0.5	0.5	0.5	0.5	0.5	0.5	0.5
Gm9376	26787	1	1	0.5	0.5	0.5	0.5	0.5	0.5	0.5	0.5	0.5	0.5	0.5	0.5
Gm32093	26788	1	1	0.5	0.5	0.5	0.5	0.5	0.5	0.5	0.5	0.5	0.5	0.5	0.5
Gm26791	26789	1	1	0.5	0.5	0.5	0.5	0.5	0.5	0.5	0.5	0.5	0.5	0.5	0.5
1700044C05Rik	26790	1	1	0.5	0.5	0.5	0.5	0.5	0.5	0.5	0.5	0.5	0.5	0.5	0.5
Gm27198	26791	1	1	0.5	0.5	0.5	0.5	0.5	0.5	0.5	0.5	0.5	0.5	0.5	0.5
Gm49179	26794	1	1	0.5	0.5	0.5	0.5	0.5	0.499938	0.5	0.5	0.5	0.5	0.5	0.5
Gm16835	26797	1	1	0.5	0.5	0.5	0.5	0.5	0.5	0.5	0.5	0.5	0.5	0.5	0.5
Hs6st3	26798	1	1	0.5	0.5	0.5	0.5	0.5	0.5	0.5	0.5	0.5	0.5	0.5	0.5
1700006F04Rik	26799	1	1	0.5	0.5	0.5	0.5	0.5	0.5	0.5	0.5	0.5	0.5	0.5	0.5
4930404K13Rik	26800	1	1	0.5	0.5	0.5	0.5	0.5	0.5	0.5	0.5	0.5	0.5	0.5	0.5
Oxgr1	26801	1	1	0.5	0.5	0.5	0.5	0.5	0.5	0.5	0.5	0.5	0.5	0.5	0.5
Gm4681	26802	1	1	0.5	0.5	0.5	0.5	0.5	0.5	0.5	0.5	0.5	0.5	0.5	0.5
Gm48997	26803	1	1	0.5	0.5	0.5	0.5	0.5	0.5	0.5	0.5	0.5	0.5	0.5	0.5
Gm49008	26806	1	1	0.5	0.5	0.5	0.5	0.5	0.5	0.5	0.5	0.5	0.5	0.5	0.5
Gm17613	26807	1	1	0.5	0.5	0.499989	0.5	0.5	0.5	0.5	0.5	0.5	0.5	0.5	0.5
Gm41253	26808	1	1	0.5	0.5	0.5	0.5	0.5	0.5	0.5	0.5	0.5	0.5	0.5	0.5
Farp1	26809	1	1	0.5	0.5	0.499944	0.5	0.5	0.5	0.5	0.5	0.499005	0.5	0.5	0.5
B930095G15Rik	26810	1	1	0.5	0.5	0.5	0.5	0.5	0.5	0.5	0.5	0.5	0.5	0.5	0.5
Gm33299	26811	1	1	0.5	0.5	0.5	0.5	0.5	0.5	0.5	0.5	0.5	0.5	0.5	0.5
Slc15a1	26812	1	1	0.5	0.5	0.5	0.5	0.5	0.5	0.5	0.5	0.5	0.5	0.5	0.5
Gm49035	26813	1	1	0.5	0.5	0.499944	0.5	0.5	0.5	0.5	0.5	0.5	0.5	0.5	0.5
1700108J01Rik	26817	1	1	0.5	0.5	0.5	0.5	0.5	0.5	0.5	0.5	0.5	0.5	0.5	0.5
Gm5089-ENSMUSG00000115263	26818	1	1	0.5	0.5	0.5	0.5	0.5	0.5	0.5	0.5	0.5	0.5	0.5	0.5
Gm5089-ENSMUSG00000064052	26819	1	1	0.5	0.5	0.5	0.5	0.5	0.5	0.5	0.5	0.5	0.5	0.5	0.5
Zic5	26820	1	1	0.5	0.5	0.5	0.5	0.5	0.5	0.5	0.5	0.5	0.5	0.5	0.5
2610035F20Rik	26821	1	1	0.5	0.5	0.5	0.5	0.5	0.5	0.5	0.5	0.5	0.5	0.5	0.5
Zic2	26822	1	1	0.5	0.5	0.5	0.5	0.5	0.5	0.5	0.5	0.5	0.5	0.5	0.5
Gm10837	26823	1	1	0.5	0.5	0.499957	0.5	0.5	0.5	0.5	0.5	0.5	0.5	0.5	0.5
4930594M22Rik-ENSMUSG00000085423	26826	1	1	0.5	0.5	0.499724	0.5	0.5	0.499282	0.5	0.5	0.5	0.5	0.5	0.5
Nalcn	26828	1	1	0.5	0.5	0.5	0.5	0.5	0.5	0.5	0.5	0.5	0.5	0.5	0.5
Itgbl1	26829	1	1	0.5	0.5	0.5	0.5	0.5	0.5	0.5	0.5	0.5	0.5	0.5	0.5
Fgf14	26830	1	1	0.5	0.5	0.5	0.5	0.5	0.5	0.5	0.499974	0.5	0.5	0.5	0.5
Gm28932	26831	1	1	0.5	0.5	0.5	0.5	0.5	0.5	0.5	0.5	0.5	0.5	0.5	0.5
1700024B18Rik	26832	1	1	0.5	0.5	0.5	0.5	0.5	0.5	0.5	0.5	0.5	0.5	0.5	0.5
4930404O17Rik	26833	1	1	0.5	0.5	0.5	0.5	0.5	0.5	0.5	0.5	0.5	0.5	0.5	0.5
Gm49231	26834	1	1	0.5	0.5	0.5	0.5	0.5	0.5	0.5	0.5	0.5	0.5	0.5	0.5
Ccdc152	26835	1	1	0.5	0.5	0.5	0.499868	0.499876	0.5	0.5	0.5	0.5	0.5	0.5	0.5
Ghr	26836	1	1	0.5	0.5	0.5	0.5	0.5	0.5	0.5	0.5	0.5	0.5	0.5	0.5
Gm15632	26839	1	1	0.5	0.5	0.5	0.5	0.5	0.5	0.5	0.5	0.5	0.5	0.5	0.5
Plcxd3	26840	1	1	0.5	0.5	0.5	0.5	0.5	0.5	0.5	0.5	0.5	0.5	0.5	0.5
Mroh2b	26842	1	1	0.5	0.5	0.5	0.5	0.5	0.5	0.5	0.5	0.5	0.5	0.5	0.5
C7	26843	1	1	0.5	0.5	0.5	0.5	0.5	0.5	0.499713	0.5	0.5	0.5	0.5	0.5
Gm16311	26847	1	1	0.5	0.5	0.5	0.5	0.5	0.5	0.5	0.5	0.5	0.5	0.5	0.5
C9	26848	1	1	0.5	0.5	0.5	0.5	0.5	0.5	0.5	0.5	0.5	0.5	0.5	0.5
Gm2245	26850	1	1	0.5	0.5	0.5	0.5	0.5	0.5	0.5	0.5	0.5	0.5	0.5	0.5
Lifr	26852	1	1	0.5	0.5	0.5	0.5	0.499707	0.5	0.5	0.5	0.497125	0.5	0.5	0.5
Egflam	26853	1	1	0.5	0.5	0.5	0.5	0.5	0.5	0.5	0.5	0.5	0.5	0.5	0.5
Gm16029	26854	1	1	0.5	0.5	0.5	0.5	0.5	0.5	0.5	0.5	0.5	0.5	0.5	0.5
Gm49207	26855	1	1	0.5	0.5	0.499999	0.499868	0.5	0.5	0.5	0.5	0.5	0.5	0.5	0.5
Gdnf	26856	1	1	0.5	0.5	0.5	0.5	0.5	0.5	0.5	0.5	0.5	0.5	0.5	0.5
Gm49247	26858	1	1	0.5	0.5	0.5	0.5	0.5	0.5	0.5	0.5	0.5	0.5	0.5	0.5
Gm49249	26860	1	1	0.5	0.5	0.5	0.5	0.499318	0.5	0.5	0.5	0.5	0.5	0.5	0.5
Gm2310	26861	1	1	0.5	0.5	0.5	0.5	0.5	0.5	0.5	0.5	0.5	0.5	0.5	0.5
Ugt3a1	26865	1	1	0.5	0.5	0.5	0.5	0.5	0.5	0.5	0.5	0.5	0.5	0.5	0.5
Ugt3a2	26866	1	1	0.5	0.5	0.5	0.5	0.5	0.5	0.5	0.5	0.5	0.5	0.5	0.5
Ttc23l	26871	1	1	0.5	0.5	0.5	0.5	0.5	0.5	0.5	0.5	0.5	0.5	0.5	0.5
Gm10389	26873	1	1	0.5	0.5	0.5	0.5	0.5	0.5	0.5	0.5	0.5	0.5	0.5	0.5
4930556M19Rik	26874	1	1	0.5	0.5	0.5	0.5	0.5	0.5	0.5	0.5	0.5	0.5	0.5	0.5
Gm19276	26875	1	1	0.5	0.5	0.5	0.5	0.5	0.5	0.5	0.5	0.5	0.5	0.5	0.5
C1qtnf3	26876	1	1	0.5	0.5	0.5	0.5	0.5	0.5	0.5	0.5	0.5	0.5	0.5	0.5
Slc45a2	26878	1	1	0.5	0.5	0.5	0.5	0.5	0.5	0.5	0.5	0.5	0.5	0.5	0.5
Rxfp3	26879	1	1	0.5	0.5	0.5	0.5	0.5	0.5	0.5	0.5	0.5	0.5	0.5	0.5
Adamts12	26880	1	1	0.5	0.5	0.5	0.5	0.5	0.5	0.5	0.5	0.5	0.5	0.5	0.5
Gm49106	26881	1	1	0.5	0.5	0.5	0.5	0.5	0.5	0.5	0.5	0.5	0.5	0.5	0.5
Gm49107	26882	1	1	0.5	0.5	0.5	0.5	0.5	0.5	0.5	0.5	0.5	0.5	0.5	0.5
Gm41271	26883	1	1	0.5	0.5	0.5	0.5	0.499707	0.5	0.5	0.5	0.5	0.5	0.5	0.5
Npr3	26884	1	1	0.5	0.5	0.5	0.5	0.5	0.5	0.5	0.5	0.5	0.5	0.5	0.5
Gm5144	26885	1	1	0.5	0.5	0.5	0.5	0.5	0.5	0.5	0.5	0.5	0.5	0.5	0.5
1700047G03Rik	26886	1	1	0.5	0.5	0.5	0.5	0.5	0.5	0.5	0.5	0.5	0.5	0.5	0.5
Gm34759	26887	1	1	0.5	0.5	0.499868	0.5	0.5	0.5	0.5	0.5	0.5	0.5	0.5	0.497467
Gm49240	26888	1	1	0.5	0.5	0.5	0.5	0.5	0.5	0.5	0.5	0.5	0.5	0.5	0.5
Cdh6	26891	1	1	0.5	0.5	0.5	0.5	0.5	0.5	0.5	0.5	0.5	0.5	0.5	0.5
Gm49113	26892	1	1	0.5	0.5	0.5	0.5	0.5	0.5	0.5	0.5	0.5	0.5	0.5	0.5
Gm49116	26893	1	1	0.5	0.5	0.5	0.5	0.5	0.5	0.5	0.5	0.5	0.5	0.5	0.5
4930557F08Rik	26894	1	1	0.5	0.5	0.5	0.5	0.5	0.5	0.5	0.5	0.5	0.5	0.5	0.5
Gm41276	26895	1	1	0.5	0.5	0.5	0.5	0.5	0.5	0.5	0.5	0.5	0.5	0.5	0.5
Gm49126	26896	1	1	0.5	0.5	0.5	0.5	0.5	0.5	0.5	0.5	0.5	0.5	0.5	0.5
Cdh9	26897	1	1	0.5	0.5	0.5	0.5	0.5	0.5	0.5	0.5	0.5	0.5	0.5	0.5
Gm49127	26898	1	1	0.5	0.5	0.5	0.5	0.5	0.5	0.5	0.5	0.5	0.5	0.5	0.5
Gm49128	26899	1	1	0.5	0.5	0.5	0.5	0.5	0.5	0.5	0.5	0.5	0.5	0.5	0.5
Gm41277	26900	1	1	0.5	0.5	0.5	0.5	0.5	0.5	0.5	0.5	0.5	0.5	0.5	0.5
4921515E04Rik	26901	1	1	0.5	0.5	0.5	0.5	0.5	0.5	0.5	0.5	0.5	0.5	0.5	0.5
C030047K22Rik	26902	1	1	0.5	0.5	0.5	0.5	0.5	0.5	0.5	0.5	0.5	0.5	0.5	0.5
Cdh10	26903	1	1	0.5	0.5	0.499989	0.5	0.5	0.5	0.5	0.5	0.5	0.5	0.5	0.5
Gm35496	26904	1	1	0.5	0.5	0.5	0.5	0.5	0.5	0.5	0.5	0.5	0.5	0.5	0.5
Gm49160	26905	1	1	0.5	0.5	0.5	0.5	0.5	0.5	0.5	0.5	0.5	0.5	0.5	0.5
Gm49162	26906	1	1	0.5	0.5	0.5	0.5	0.5	0.5	0.5	0.5	0.5	0.5	0.5	0.5
Gm49166	26907	1	1	0.5	0.5	0.5	0.5	0.5	0.5	0.5	0.5	0.5	0.5	0.5	0.5
Gm49685	26908	1	1	0.5	0.5	0.5	0.49977	0.499975	0.5	0.5	0.5	0.5	0.5	0.5	0.5
Cdh18	26911	1	1	0.5	0.5	0.5	0.5	0.5	0.5	0.5	0.5	0.5	0.5	0.5	0.5
Gm49191	26912	1	1	0.5	0.5	0.5	0.5	0.5	0.5	0.5	0.5	0.5	0.5	0.5	0.5
Gm49729	26913	1	1	0.5	0.5	0.5	0.5	0.5	0.5	0.5	0.5	0.5	0.5	0.5	0.5
Gm35769	26914	1	1	0.5	0.5	0.5	0.5	0.5	0.5	0.5	0.5	0.5	0.5	0.5	0.5
Gm2824	26915	1	1	0.5	0.5	0.5	0.5	0.5	0.5	0.5	0.5	0.5	0.5	0.5	0.5
Gm35996	26916	1	1	0.5	0.5	0.5	0.5	0.5	0.5	0.5	0.5	0.5	0.5	0.5	0.5
9230109A22Rik	26917	1	1	0.5	0.5	0.5	0.5	0.5	0.5	0.5	0.5	0.5	0.5	0.5	0.5
Gm48956	26920	1	1	0.5	0.5	0.5	0.5	0.499707	0.5	0.5	0.5	0.5	0.5	0.5	0.5
Gm48957	26921	1	1	0.5	0.5	0.5	0.5	0.5	0.5	0.5	0.5	0.5	0.5	0.5	0.5
Gm36642	26922	1	1	0.5	0.5	0.5	0.5	0.5	0.5	0.5	0.5	0.5	0.5	0.5	0.5
Gm41279	26924	1	1	0.5	0.5	0.5	0.5	0.5	0.5	0.5	0.5	0.5	0.5	0.5	0.5
Fbxl7	26926	1	1	0.5	0.5	0.5	0.5	0.5	0.5	0.5	0.5	0.5	0.5	0.5	0.5
Gm49267	26927	1	1	0.5	0.5	0.5	0.5	0.5	0.5	0.5	0.5	0.5	0.5	0.5	0.5
Gm31458	26931	1	1	0.5	0.5	0.5	0.5	0.5	0.5	0.5	0.5	0.5	0.5	0.5	0.5
Gm49233	26932	1	1	0.5	0.5	0.5	0.5	0.5	0.5	0.5	0.5	0.5	0.5	0.5	0.5
Dnah5	26933	1	1	0.5	0.5	0.5	0.5	0.5	0.5	0.5	0.5	0.5	0.5	0.5	0.5
Ctnnd2	26934	1	1	0.5	0.5	0.499944	0.5	0.5	0.5	0.5	0.5	0.498874	0.5	0.5	0.49978
4930570B17Rik	26935	1	1	0.5	0.5	0.5	0.5	0.5	0.5	0.5	0.5	0.5	0.5	0.5	0.5
9630009A06Rik	26936	1	1	0.5	0.5	0.5	0.5	0.5	0.5	0.5	0.5	0.5	0.5	0.5	0.5
4930430F21Rik	26937	1	1	0.5	0.5	0.5	0.5	0.5	0.5	0.5	0.5	0.5	0.5	0.5	0.5
Gm49208	26940	1	1	0.5	0.5	0.5	0.5	0.499682	0.5	0.5	0.5	0.5	0.5	0.5	0.5
Tas2r119	26943	1	1	0.5	0.5	0.5	0.5	0.5	0.5	0.5	0.5	0.5	0.5	0.5	0.5
4930518I17Rik	26944	1	1	0.5	0.5	0.5	0.5	0.5	0.5	0.5	0.5	0.5	0.5	0.5	0.5
4930465K09Rik	26947	1	1	0.5	0.5	0.5	0.5	0.5	0.5	0.5	0.5	0.5	0.5	0.5	0.5
Gm41289	26948	1	1	0.5	0.5	0.5	0.5	0.5	0.5	0.5	0.5	0.5	0.5	0.5	0.5
Gm32618	26949	1	1	0.5	0.5	0.5	0.5	0.5	0.5	0.5	0.5	0.5	0.5	0.5	0.5
Sdc2	26950	1	1	0.5	0.5	0.499944	0.499868	0.5	0.5	0.5	0.5	0.498436	0.5	0.5	0.5
Gm32764	26951	1	1	0.5	0.5	0.5	0.5	0.5	0.5	0.5	0.5	0.5	0.5	0.5	0.5
4930592A05Rik	26953	1	1	0.5	0.5	0.5	0.5	0.5	0.5	0.5	0.5	0.5	0.5	0.5	0.5
Erich5	26957	1	1	0.5	0.5	0.499868	0.5	0.5	0.5	0.5	0.5	0.5	0.5	0.5	0.5
Nipal2	26958	1	1	0.5	0.5	0.5	0.5	0.5	0.5	0.5	0.5	0.5	0.5	0.5	0.5
4930413F20Rik	26959	1	1	0.5	0.5	0.5	0.5	0.5	0.5	0.5	0.5	0.5	0.5	0.5	0.5
Kcns2	26960	1	1	0.5	0.5	0.5	0.5	0.5	0.5	0.5	0.5	0.5	0.5	0.5	0.5
Gm33497	26961	1	1	0.5	0.5	0.5	0.5	0.5	0.5	0.5	0.5	0.5	0.5	0.5	0.5
Osr2	26962	1	1	0.5	0.5	0.499868	0.499889	0.499414	0.498563	0.5	0.5	0.5	0.5	0.5	0.5
BC048602	26963	1	1	0.5	0.5	0.5	0.5	0.5	0.5	0.5	0.5	0.5	0.5	0.5	0.5
Rgs22	26965	1	1	0.5	0.5	0.5	0.5	0.5	0.5	0.5	0.5	0.5	0.5	0.5	0.5
Gm41293	26968	1	1	0.5	0.5	0.5	0.5	0.5	0.5	0.5	0.5	0.5	0.5	0.5	0.5
Gm33936	26969	1	1	0.5	0.5	0.5	0.5	0.5	0.5	0.5	0.5	0.5	0.5	0.5	0.5
Gm34093	26971	1	1	0.5	0.5	0.499944	0.5	0.5	0.499697	0.5	0.5	0.499982	0.5	0.5	0.5
Gm49224	26972	1	1	0.5	0.5	0.499989	0.499944	0.5	0.5	0.5	0.5	0.5	0.5	0.5	0.5
Snx31	26973	1	1	0.5	0.5	0.5	0.499868	0.5	0.499282	0.5	0.5	0.497542	0.5	0.5	0.5
Gm49262	26974	1	1	0.5	0.5	0.5	0.5	0.5	0.5	0.5	0.5	0.5	0.5	0.5	0.5
Gm46515	26975	1	1	0.5	0.5	0.5	0.5	0.5	0.5	0.5	0.5	0.5	0.5	0.5	0.5
Gm10385	26976	1	1	0.5	0.5	0.5	0.5	0.5	0.5	0.5	0.5	0.5	0.5	0.5	0.5
Gm49263	26977	1	1	0.5	0.5	0.5	0.5	0.5	0.5	0.5	0.5	0.5	0.5	0.5	0.5
Gm10384	26979	1	1	0.5	0.5	0.5	0.5	0.5	0.5	0.5	0.5	0.499005	0.5	0.5	0.5
Gm41300	26980	1	1	0.5	0.5	0.5	0.5	0.5	0.5	0.5	0.5	0.5	0.5	0.5	0.5
Gm16136	26982	1	1	0.5	0.5	0.5	0.5	0.5	0.5	0.5	0.5	0.5	0.5	0.5	0.5
Grhl2	26983	1	1	0.5	0.5	0.5	0.5	0.5	0.5	0.5	0.5	0.5	0.5	0.5	0.5
Gm16137	26984	1	1	0.5	0.5	0.5	0.5	0.5	0.5	0.5	0.5	0.5	0.5	0.5	0.5
Gm28221	26985	1	1	0.5	0.5	0.5	0.5	0.5	0.5	0.5	0.5	0.5	0.5	0.5	0.5
4930447A16Rik	26987	1	1	0.5	0.5	0.5	0.5	0.5	0.5	0.5	0.5	0.5	0.5	0.5	0.5
Gm15942	26988	1	1	0.5	0.5	0.5	0.5	0.5	0.5	0.5	0.5	0.5	0.5	0.5	0.5
Gm49313	26995	1	1	0.5	0.5	0.5	0.5	0.5	0.5	0.5	0.5	0.5	0.5	0.5	0.5
Gm35248	26997	1	1	0.5	0.5	0.499868	0.5	0.5	0.5	0.5	0.5	0.5	0.5	0.5	0.5
Gm41307	26998	1	1	0.5	0.5	0.5	0.5	0.5	0.5	0.5	0.5	0.5	0.5	0.5	0.5
G930009F23Rik	26999	1	1	0.5	0.5	0.499888	0.499998	0.5	0.5	0.5	0.5	0.5	0.499385	0.5	0.5
1100001I12Rik	27002	1	1	0.5	0.5	0.5	0.5	0.5	0.5	0.5	0.5	0.5	0.5	0.5	0.5
Gm45924	27003	1	1	0.5	0.5	0.5	0.5	0.5	0.5	0.5	0.5	0.5	0.5	0.5	0.5
Gm49097	27004	1	1	0.5	0.5	0.5	0.5	0.5	0.5	0.5	0.5	0.5	0.5	0.5	0.5
Baalc	27005	1	1	0.5	0.5	0.5	0.5	0.5	0.5	0.5	0.5	0.5	0.5	0.5	0.5
Cthrc1	27008	1	1	0.5	0.5	0.5	0.5	0.5	0.5	0.5	0.5	0.5	0.5	0.5	0.5
Dcstamp	27009	1	1	0.5	0.5	0.5	0.5	0.5	0.5	0.5	0.5	0.5	0.5	0.5	0.5
Dpys	27010	1	1	0.5	0.5	0.5	0.5	0.499414	0.5	0.5	0.5	0.5	0.5	0.5	0.5
Gm16291	27011	1	1	0.5	0.5	0.5	0.5	0.5	0.5	0.5	0.5	0.5	0.5	0.5	0.5
AU022793	27013	1	1	0.5	0.5	0.5	0.5	0.5	0.5	0.5	0.5	0.5	0.5	0.5	0.5
Gm33251	27014	1	1	0.5	0.5	0.5	0.5	0.5	0.5	0.5	0.5	0.5	0.5	0.5	0.5
9330182O14Rik	27015	1	1	0.5	0.5	0.5	0.5	0.5	0.5	0.5	0.5	0.5	0.5	0.5	0.5
Gm33301	27016	1	1	0.5	0.5	0.5	0.5	0.5	0.5	0.5	0.5	0.5	0.5	0.5	0.5
Gm41311	27017	1	1	0.5	0.5	0.5	0.5	0.5	0.5	0.5	0.5	0.5	0.5	0.5	0.5
Gm16294	27018	1	1	0.5	0.5	0.5	0.5	0.5	0.5	0.5	0.5	0.5	0.5	0.5	0.5
Zfpm2	27019	1	1	0.5	0.5	0.5	0.5	0.5	0.5	0.5	0.5	0.5	0.5	0.5	0.5
Gm26854	27020	1	1	0.5	0.5	0.5	0.5	0.5	0.5	0.5	0.5	0.5	0.5	0.5	0.5
Gm49439	27022	1	1	0.5	0.5	0.5	0.5	0.5	0.5	0.5	0.5	0.498573	0.5	0.5	0.5
Gm49441	27023	1	1	0.5	0.5	0.5	0.5	0.5	0.5	0.5	0.5	0.5	0.5	0.5	0.5
Gm49452	27024	1	1	0.5	0.5	0.5	0.5	0.5	0.5	0.5	0.5	0.5	0.5	0.5	0.5
Gm17473	27026	1	1	0.5	0.5	0.5	0.5	0.5	0.5	0.5	0.5	0.5	0.5	0.5	0.5
Rspo2	27027	1	1	0.5	0.5	0.5	0.5	0.5	0.5	0.5	0.5	0.5	0.5	0.5	0.5
Tmem74	27030	1	1	0.5	0.5	0.5	0.5	0.5	0.5	0.5	0.5	0.5	0.5	0.5	0.5
Trhr	27031	1	1	0.5	0.5	0.5	0.5	0.5	0.5	0.5	0.5	0.5	0.5	0.5	0.5
Pkhd1l1	27032	1	1	0.5	0.5	0.499946	0.499944	0.5	0.499938	0.5	0.5	0.499437	0.5	0.5	0.497467
Sybu	27033	1	1	0.5	0.5	0.5	0.5	0.5	0.5	0.5	0.5	0.5	0.5	0.5	0.5
Kcnv1	27034	1	1	0.5	0.5	0.5	0.5	0.5	0.5	0.5	0.5	0.5	0.5	0.5	0.5
1700022A22Rik	27035	1	1	0.5	0.5	0.5	0.5	0.5	0.5	0.5	0.5	0.5	0.5	0.5	0.5
4930523O13Rik	27036	1	1	0.5	0.5	0.5	0.5	0.5	0.5	0.5	0.5	0.5	0.5	0.5	0.5
4930548G14Rik	27037	1	1	0.5	0.5	0.5	0.5	0.5	0.5	0.5	0.5	0.5	0.5	0.5	0.5
Csmd3	27038	1	1	0.5	0.5	0.5	0.5	0.5	0.5	0.5	0.5	0.5	0.5	0.5	0.5
Gm41318	27039	1	1	0.5	0.5	0.5	0.5	0.5	0.5	0.5	0.5	0.5	0.5	0.5	0.5
Gm49198	27040	1	1	0.5	0.5	0.5	0.5	0.5	0.5	0.5	0.5	0.5	0.5	0.5	0.5
Gm48913	27042	1	1	0.5	0.5	0.5	0.5	0.5	0.5	0.5	0.5	0.5	0.5	0.5	0.5
Gm19303	27043	1	1	0.5	0.5	0.5	0.5	0.5	0.5	0.5	0.5	0.5	0.5	0.5	0.5
Gm34562	27044	1	1	0.5	0.5	0.5	0.5	0.5	0.5	0.5	0.5	0.5	0.5	0.5	0.5
Gm34678	27045	1	1	0.5	0.5	0.5	0.5	0.5	0.5	0.5	0.5	0.5	0.5	0.5	0.5
Gm48923	27046	1	1	0.5	0.5	0.5	0.5	0.5	0.5	0.5	0.5	0.5	0.5	0.5	0.5
Aard	27047	1	1	0.5	0.5	0.5	0.499944	0.5	0.5	0.5	0.5	0.5	0.5	0.5	0.5
Slc30a8	27048	1	1	0.5	0.5	0.5	0.5	0.5	0.5	0.5	0.5	0.5	0.5	0.5	0.5
Gm41322	27049	1	1	0.5	0.5	0.5	0.5	0.5	0.5	0.5	0.5	0.5	0.5	0.5	0.5
Gm34794	27050	1	1	0.5	0.5	0.5	0.5	0.5	0.5	0.5	0.5	0.5	0.5	0.5	0.5
Samd12	27052	1	1	0.5	0.5	0.5	0.5	0.5	0.5	0.5	0.5	0.5	0.5	0.5	0.5
1700015H07Rik	27053	1	1	0.5	0.5	0.5	0.5	0.5	0.5	0.5	0.5	0.5	0.5	0.5	0.5
Gm7489	27054	1	1	0.5	0.5	0.5	0.5	0.5	0.5	0.5	0.5	0.5	0.5	0.5	0.5
Tnfrsf11b	27055	1	1	0.5	0.5	0.5	0.5	0.5	0.5	0.5	0.5	0.499982	0.5	0.5	0.5
Colec10	27056	1	1	0.5	0.5	0.5	0.5	0.5	0.5	0.5	0.5	0.5	0.5	0.5	0.5
Mal2	27057	1	1	0.5	0.5	0.5	0.5	0.5	0.5	0.5	0.5	0.5	0.5	0.5	0.5
Ccn3	27058	1	1	0.5	0.5	0.5	0.5	0.5	0.5	0.5	0.5	0.5	0.5	0.5	0.5
Gm26684	27060	1	1	0.5	0.5	0.5	0.5	0.5	0.5	0.5	0.5	0.5	0.5	0.5	0.5
4930478E11Rik	27061	1	1	0.5	0.5	0.5	0.5	0.5	0.5	0.5	0.5	0.5	0.5	0.5	0.5
Gm41325	27063	1	1	0.5	0.5	0.5	0.5	0.5	0.5	0.5	0.5	0.5	0.5	0.5	0.5
1700040F17Rik	27067	1	1	0.5	0.5	0.5	0.5	0.5	0.5	0.5	0.5	0.5	0.5	0.5	0.5
Gm49257	27068	1	1	0.5	0.5	0.5	0.499944	0.499707	0.5	0.5	0.5	0.498667	0.5	0.5	0.5
Gm46516	27070	1	1	0.5	0.5	0.5	0.5	0.5	0.5	0.5	0.5	0.5	0.5	0.5	0.5
Gm49211	27071	1	1	0.5	0.5	0.5	0.5	0.5	0.5	0.5	0.5	0.5	0.5	0.5	0.5
Gm49212	27072	1	1	0.5	0.5	0.5	0.5	0.5	0.5	0.5	0.5	0.5	0.5	0.5	0.5
Has2	27073	1	1	0.5	0.5	0.5	0.5	0.5	0.5	0.5	0.5	0.499982	0.5	0.5	0.5
Has2os	27074	1	1	0.5	0.5	0.5	0.5	0.5	0.5	0.5	0.5	0.5	0.5	0.5	0.5
Gm2582	27075	1	1	0.5	0.5	0.5	0.5	0.5	0.5	0.5	0.5	0.5	0.5	0.5	0.5
Slc22a22	27076	1	1	0.5	0.5	0.5	0.5	0.5	0.5	0.5	0.5	0.5	0.5	0.5	0.5
Gm16006	27077	1	1	0.5	0.5	0.5	0.5	0.5	0.5	0.5	0.5	0.5	0.5	0.5	0.5
9330154K18Rik	27078	1	1	0.5	0.5	0.5	0.5	0.5	0.5	0.5	0.5	0.5	0.5	0.5	0.5
Fam83a	27079	1	1	0.5	0.5	0.5	0.5	0.5	0.5	0.5	0.499202	0.5	0.5	0.5	0.5
Gm15943	27082	1	1	0.5	0.5	0.499868	0.499944	0.49988	0.5	0.5	0.5	0.5	0.5	0.5	0.5
Klhl38	27083	1	1	0.5	0.5	0.5	0.5	0.5	0.5	0.5	0.5	0.5	0.5	0.5	0.5
Anxa13	27084	1	1	0.5	0.5	0.5	0.5	0.5	0.5	0.5	0.5	0.5	0.5	0.5	0.5
Gm2675	27085	1	1	0.5	0.5	0.5	0.5	0.5	0.5	0.5	0.5	0.5	0.5	0.5	0.5
4930544F09Rik	27089	1	1	0.5	0.5	0.5	0.499868	0.5	0.5	0.5	0.5	0.5	0.5	0.5	0.5
Gm36617	27090	1	1	0.5	0.5	0.5	0.5	0.5	0.5	0.5	0.5	0.5	0.5	0.5	0.5
4933412E24Rik	27092	1	1	0.5	0.5	0.5	0.5	0.5	0.5	0.5	0.5	0.5	0.5	0.5	0.5
Gm48946	27094	1	1	0.5	0.5	0.5	0.5	0.5	0.5	0.5	0.5	0.5	0.5	0.5	0.5
A1bg	27097	1	1	0.5	0.5	0.5	0.5	0.5	0.5	0.5	0.5	0.5	0.5	0.5	0.5
4930402D18Rik	27098	1	1	0.5	0.5	0.5	0.5	0.5	0.5	0.5	0.5	0.5	0.5	0.5	0.5
Gm38563	27099	1	1	0.5	0.5	0.5	0.5	0.5	0.5	0.5	0.5	0.5	0.5	0.5	0.5
Gm49497	27100	1	1	0.5	0.5	0.5	0.5	0.5	0.5	0.5	0.5	0.5	0.5	0.5	0.5
Gm29904	27101	1	1	0.5	0.5	0.5	0.5	0.5	0.5	0.5	0.5	0.5	0.5	0.5	0.5
Gm49498	27102	1	1	0.5	0.5	0.5	0.5	0.5	0.5	0.5	0.5	0.5	0.5	0.5	0.5
D030024E09Rik	27103	1	1	0.5	0.5	0.5	0.499957	0.5	0.5	0.5	0.5	0.5	0.5	0.5	0.5
Gm41333	27104	1	1	0.5	0.5	0.5	0.5	0.5	0.5	0.5	0.5	0.5	0.5	0.5	0.5
Gm30159	27105	1	1	0.5	0.5	0.5	0.5	0.5	0.5	0.5	0.5	0.5	0.5	0.5	0.5
Gm41335	27106	1	1	0.5	0.5	0.5	0.5	0.5	0.5	0.5	0.5	0.5	0.5	0.5	0.5
Gm49014	27107	1	1	0.5	0.5	0.5	0.5	0.5	0.5	0.5	0.5	0.5	0.5	0.5	0.5
4930449C09Rik	27108	1	1	0.5	0.5	0.5	0.5	0.5	0.5	0.5	0.5	0.5	0.5	0.5	0.5
Gm41336	27109	1	1	0.5	0.5	0.5	0.5	0.5	0.5	0.5	0.5	0.5	0.5	0.5	0.5
Gm49019	27110	1	1	0.5	0.5	0.5	0.5	0.5	0.5	0.5	0.5	0.5	0.5	0.5	0.5
Gsdmc	27111	1	1	0.5	0.5	0.5	0.5	0.5	0.5	0.5	0.5	0.5	0.5	0.5	0.5
Gsdmc2	27112	1	1	0.5	0.5	0.5	0.5	0.5	0.5	0.5	0.5	0.5	0.5	0.5	0.5
Gsdmc3	27113	1	1	0.5	0.5	0.5	0.5	0.5	0.5	0.5	0.5	0.5	0.5	0.5	0.5
Gsdmc4	27114	1	1	0.5	0.5	0.5	0.5	0.5	0.5	0.5	0.5	0.5	0.5	0.5	0.5
Gm20717	27115	1	1	0.5	0.5	0.5	0.5	0.5	0.5	0.5	0.5	0.5	0.5	0.5	0.5
1700010G06Rik	27116	1	1	0.5	0.5	0.5	0.5	0.5	0.5	0.5	0.5	0.5	0.5	0.5	0.5
Gm30563	27117	1	1	0.5	0.5	0.5	0.5	0.5	0.5	0.5	0.5	0.5	0.5	0.5	0.5
Gm30691	27118	1	1	0.5	0.5	0.5	0.5	0.5	0.5	0.5	0.5	0.5	0.5	0.5	0.5
Adcy8	27119	1	1	0.5	0.5	0.5	0.5	0.5	0.5	0.5	0.5	0.5	0.5	0.5	0.5
Gm21798	27120	1	1	0.5	0.5	0.5	0.5	0.5	0.5	0.5	0.5	0.5	0.5	0.5	0.5
Gm21961	27121	1	1	0.5	0.5	0.5	0.5	0.5	0.5	0.5	0.5	0.5	0.5	0.5	0.5
Oc90	27123	1	1	0.5	0.5	0.5	0.5	0.5	0.5	0.5	0.5	0.5	0.5	0.5	0.5
Hhla1	27124	1	1	0.5	0.5	0.5	0.5	0.5	0.5	0.5	0.5	0.5	0.5	0.5	0.5
Kcnq3	27125	1	1	0.5	0.5	0.5	0.5	0.5	0.5	0.5	0.5	0.5	0.5	0.5	0.5
Gm27153	27126	1	1	0.5	0.5	0.5	0.5	0.5	0.5	0.5	0.5	0.5	0.5	0.5	0.5
Gm27242	27127	1	1	0.5	0.5	0.5	0.5	0.5	0.5	0.5	0.5	0.5	0.5	0.5	0.5
Gm30929	27128	1	1	0.5	0.5	0.5	0.5	0.5	0.5	0.5	0.5	0.5	0.5	0.5	0.5
Lrrc6	27129	1	1	0.5	0.5	0.5	0.5	0.5	0.5	0.5	0.5	0.5	0.5	0.5	0.5
Ccn4	27132	1	1	0.5	0.5	0.5	0.499957	0.5	0.5	0.5	0.5	0.5	0.5	0.5	0.5
Gm17035	27134	1	1	0.5	0.5	0.5	0.5	0.5	0.5	0.5	0.5	0.5	0.5	0.5	0.5
Gm2895	27135	1	1	0.5	0.5	0.5	0.5	0.5	0.5	0.5	0.5	0.5	0.5	0.5	0.5
1700012I11Rik	27137	1	1	0.5	0.5	0.5	0.5	0.5	0.5	0.5	0.5	0.5	0.5	0.5	0.5
Gm49415	27141	1	1	0.5	0.5	0.5	0.5	0.5	0.5	0.5	0.5	0.5	0.5	0.5	0.5
Gm7125	27142	1	1	0.5	0.5	0.5	0.5	0.5	0.5	0.5	0.5	0.5	0.5	0.5	0.5
4930504C09Rik	27145	1	1	0.5	0.5	0.5	0.5	0.5	0.5	0.5	0.5	0.5	0.5	0.5	0.5
Gm19782	27146	1	1	0.5	0.5	0.5	0.5	0.5	0.5	0.5	0.5	0.5	0.5	0.5	0.5
Fam135b	27147	1	1	0.5	0.5	0.5	0.5	0.5	0.5	0.5	0.5	0.5	0.5	0.5	0.5
Col22a1	27148	1	1	0.5	0.5	0.5	0.5	0.5	0.5	0.5	0.5	0.5	0.5	0.5	0.5
Gm16308	27149	1	1	0.5	0.5	0.5	0.5	0.5	0.5	0.5	0.5	0.5	0.5	0.5	0.5
Gm49457	27150	1	1	0.5	0.5	0.5	0.5	0.5	0.5	0.5	0.5	0.5	0.5	0.5	0.5
Kcnk9	27151	1	1	0.5	0.5	0.5	0.5	0.5	0.5	0.5	0.5	0.5	0.5	0.5	0.5
Gm49460	27152	1	1	0.5	0.5	0.5	0.5	0.5	0.5	0.5	0.5	0.5	0.5	0.5	0.5
1700085D07Rik	27155	1	1	0.5	0.5	0.5	0.5	0.5	0.5	0.5	0.5	0.5	0.5	0.5	0.5
1700010B13Rik	27158	1	1	0.5	0.5	0.5	0.5	0.5	0.499282	0.5	0.5	0.5	0.5	0.5	0.5
Gpr20	27159	1	1	0.5	0.5	0.5	0.5	0.5	0.5	0.5	0.5	0.5	0.5	0.5	0.5
Mroh5	27160	1	1	0.5	0.5	0.499998	0.499889	0.5	0.5	0.5	0.5	0.5	0.5	0.5	0.5
Gm6569	27161	1	1	0.5	0.5	0.5	0.5	0.5	0.5	0.5	0.5	0.5	0.498544	0.5	0.5
Gm32405	27162	1	1	0.5	0.5	0.5	0.5	0.5	0.5	0.5	0.5	0.5	0.5	0.5	0.5
Adgrb1	27163	1	1	0.5	0.5	0.499944	0.499957	0.5	0.5	0.5	0.5	0.5	0.5	0.5	0.5
Mroh4	27164	1	1	0.5	0.5	0.5	0.5	0.5	0.5	0.5	0.5	0.5	0.5	0.5	0.5
Psca	27168	1	1	0.5	0.5	0.5	0.5	0.5	0.5	0.5	0.5	0.5	0.5	0.5	0.5
Lypd2	27171	1	1	0.5	0.5	0.5	0.5	0.5	0.5	0.5	0.5	0.5	0.5	0.5	0.5
Gml2	27177	1	1	0.5	0.5	0.5	0.499868	0.5	0.5	0.5	0.5	0.5	0.5	0.5	0.49978
Cyp11b1	27178	1	1	0.5	0.5	0.5	0.499868	0.5	0.5	0.5	0.5	0.5	0.5	0.5	0.5
Cyp11b2	27179	1	1	0.5	0.5	0.5	0.5	0.5	0.5	0.5	0.5	0.5	0.5	0.5	0.5
Gm28502	27184	1	1	0.5	0.5	0.499868	0.5	0.5	0.5	0.5	0.5	0.5	0.5	0.5	0.5
Ly6g2	27186	1	1	0.5	0.5	0.5	0.5	0.5	0.5	0.5	0.5	0.5	0.5	0.5	0.5
Ly6f	27187	1	1	0.5	0.5	0.5	0.5	0.5	0.5	0.5	0.5	0.5	0.5	0.5	0.5
Ly6l	27188	1	1	0.5	0.5	0.5	0.5	0.5	0.5	0.5	0.5	0.5	0.5	0.5	0.5
Ly6h	27189	1	1	0.5	0.5	0.5	0.5	0.5	0.5	0.5	0.5	0.5	0.5	0.5	0.5
Gpihbp1	27190	1	1	0.5	0.5	0.5	0.5	0.499707	0.5	0.5	0.5	0.5	0.5	0.5	0.5
Gm15945	27192	1	1	0.5	0.5	0.5	0.5	0.5	0.5	0.5	0.5	0.5	0.5	0.5	0.5
Rhpn1	27193	1	1	0.5	0.5	0.5	0.5	0.5	0.5	0.5	0.5	0.5	0.5	0.5	0.497467
Mafa	27194	1	1	0.5	0.5	0.499736	0.499868	0.499389	0.499282	0.5	0.5	0.5	0.5	0.5	0.5
Mroh6	27196	1	1	0.5	0.5	0.5	0.499826	0.5	0.5	0.5	0.5	0.5	0.5	0.5	0.5
Gm48952	27202	1	1	0.5	0.5	0.5	0.5	0.5	0.499767	0.5	0.5	0.5	0.5	0.5	0.5
Gm41349	27204	1	1	0.5	0.5	0.5	0.5	0.5	0.5	0.5	0.5	0.5	0.5	0.5	0.5
BC024139	27206	1	1	0.5	0.5	0.5	0.5	0.5	0.5	0.5	0.5	0.5	0.5	0.5	0.5
Spatc1	27208	1	1	0.5	0.5	0.5	0.5	0.5	0.5	0.5	0.5	0.5	0.5	0.5	0.5
Tssk5	27214	1	1	0.5	0.5	0.5	0.5	0.5	0.5	0.5	0.5	0.5	0.5	0.5	0.5
Scx	27216	1	1	0.5	0.5	0.499868	0.5	0.5	0.5	0.5	0.5	0.5	0.5	0.5	0.5
Scrt1	27217	1	1	0.5	0.5	0.5	0.5	0.5	0.5	0.5	0.5	0.5	0.5	0.5	0.5
Gm35933	27233	1	1	0.5	0.5	0.5	0.5	0.5	0.5	0.5	0.5	0.5	0.5	0.5	0.5
Gm49540	27234	1	1	0.5	0.5	0.5	0.5	0.5	0.5	0.5	0.5	0.5	0.5	0.5	0.5
Mb	27235	1	1	0.5	0.5	0.5	0.5	0.5	0.5	0.5	0.5	0.5	0.5	0.5	0.5
Apol6	27236	1	1	0.5	0.5	0.5	0.5	0.5	0.5	0.5	0.5	0.5	0.5	0.5	0.5
Rbfox2	27237	1	1	0.5	0.5	0.5	0.499989	0.5	0.5	0.5	0.5	0.5	0.5	0.5	0.499178
1700109K24Rik	27238	1	1	0.5	0.5	0.5	0.5	0.5	0.5	0.5	0.5	0.5	0.5	0.5	0.5
Apol7a	27239	1	1	0.5	0.5	0.5	0.5	0.5	0.5	0.5	0.5	0.5	0.5	0.5	0.5
Gm20688	27240	1	1	0.5	0.5	0.5	0.5	0.5	0.5	0.5	0.5	0.5	0.5	0.5	0.5
Apol9a	27241	1	1	0.5	0.5	0.5	0.5	0.5	0.5	0.5	0.5	0.5	0.5	0.5	0.5
Apol7b	27242	1	1	0.5	0.5	0.5	0.5	0.5	0.5	0.5	0.5	0.5	0.5	0.5	0.5
4930571N24Rik	27243	1	1	0.5	0.5	0.5	0.5	0.5	0.5	0.5	0.5	0.5	0.5	0.5	0.5
Apol10a	27244	1	1	0.5	0.5	0.5	0.5	0.5	0.5	0.5	0.5	0.5	0.5	0.5	0.5
Apol11a	27245	1	1	0.5	0.5	0.5	0.5	0.5	0.5	0.5	0.5	0.5	0.5	0.5	0.5
1700025B11Rik	27247	1	1	0.5	0.5	0.5	0.5	0.5	0.5	0.5	0.5	0.5	0.5	0.5	0.5
Apol11b	27250	1	1	0.5	0.5	0.5	0.499757	0.5	0.5	0.5	0.5	0.5	0.5	0.5	0.5
Gm36329	27252	1	1	0.5	0.5	0.5	0.5	0.5	0.5	0.5	0.5	0.5	0.5	0.5	0.5
Apol9b	27253	1	1	0.5	0.5	0.499868	0.5	0.5	0.49999	0.5	0.5	0.498552	0.5	0.5	0.5
Apol8	27254	1	1	0.5	0.5	0.499693	0.499868	0.499707	0.499282	0.5	0.5	0.5	0.5	0.5	0.5
Cacng2	27257	1	1	0.5	0.5	0.5	0.5	0.5	0.5	0.5	0.5	0.5	0.5	0.5	0.5
A730060N03Rik	27258	1	1	0.5	0.5	0.5	0.5	0.5	0.5	0.5	0.5	0.5	0.5	0.5	0.5
Pvalb	27260	1	1	0.5	0.5	0.5	0.5	0.5	0.5	0.5	0.5	0.5	0.5	0.5	0.5
Tex33	27262	1	1	0.5	0.5	0.5	0.5	0.5	0.5	0.5	0.5	0.5	0.5	0.5	0.5
Gm49481	27263	1	1	0.5	0.5	0.5	0.5	0.5	0.5	0.5	0.5	0.5	0.5	0.5	0.5
Gm36644	27265	1	1	0.5	0.5	0.5	0.5	0.5	0.5	0.5	0.5	0.5	0.5	0.5	0.5
Gm49490	27269	1	1	0.5	0.5	0.5	0.5	0.5	0.5	0.5	0.5	0.5	0.5	0.5	0.5
Elfn2	27272	1	1	0.5	0.5	0.5	0.5	0.5	0.499767	0.5	0.5	0.5	0.5	0.5	0.5
1700041B01Rik	27273	1	1	0.5	0.5	0.5	0.5	0.5	0.5	0.5	0.5	0.5	0.5	0.5	0.5
Cdc42ep1	27275	1	1	0.5	0.5	0.5	0.5	0.5	0.5	0.5	0.5	0.5	0.498544	0.5	0.5
Lgals2	27276	1	1	0.5	0.5	0.5	0.5	0.5	0.5	0.5	0.5	0.5	0.5	0.5	0.5
Gm26634	27277	1	1	0.5	0.5	0.5	0.5	0.5	0.5	0.5	0.5	0.5	0.5	0.5	0.5
1700027A07Rik	27278	1	1	0.5	0.5	0.5	0.5	0.499707	0.5	0.5	0.5	0.5	0.5	0.5	0.5
Gm10865	27280	1	1	0.5	0.5	0.5	0.5	0.499905	0.5	0.5	0.5	0.5	0.5	0.5	0.5
Gm17753	27281	1	1	0.5	0.5	0.5	0.499868	0.499707	0.5	0.5	0.5	0.5	0.5	0.5	0.5
Galr3	27284	1	1	0.5	0.5	0.5	0.5	0.5	0.499767	0.5	0.5	0.5	0.5	0.5	0.5
Gm3924	27285	1	1	0.5	0.5	0.5	0.5	0.5	0.5	0.5	0.5	0.5	0.5	0.5	0.5
Sox10	27288	1	1	0.5	0.5	0.5	0.5	0.5	0.5	0.5	0.5	0.5	0.5	0.5	0.5
Slc16a8	27290	1	1	0.5	0.5	0.5	0.5	0.5	0.5	0.5	0.5	0.5	0.5	0.5	0.5
Gm20420	27292	1	1	0.5	0.5	0.5	0.5	0.5	0.499697	0.5	0.5	0.5	0.5	0.5	0.5
Kcnj4	27295	1	1	0.5	0.5	0.5	0.5	0.5	0.5	0.5	0.5	0.5	0.5	0.5	0.5
Gm10856	27302	1	1	0.5	0.5	0.5	0.5	0.5	0.5	0.5	0.5	0.5	0.5	0.5	0.5
Pdgfb	27303	1	1	0.5	0.5	0.5	0.5	0.5	0.5	0.5	0.5	0.498105	0.5	0.5	0.5
Gm41361	27304	1	1	0.5	0.5	0.5	0.5	0.5	0.5	0.5	0.5	0.498667	0.5	0.5	0.5
AC140267.1	27308	1	1	0.5	0.5	0.5	0.5	0.5	0.5	0.5	0.5	0.5	0.5	0.5	0.5
Fam83f	27312	1	1	0.5	0.5	0.499957	0.499868	0.5	0.5	0.5	0.5	0.499452	0.5	0.5	0.5
A430088P11Rik	27313	1	1	0.5	0.5	0.5	0.499868	0.5	0.5	0.5	0.5	0.499568	0.5	0.5	0.5
Mchr1	27317	1	1	0.5	0.5	0.5	0.5	0.5	0.5	0.5	0.5	0.5	0.5	0.5	0.5
Dnajb7	27319	1	1	0.5	0.5	0.499944	0.5	0.5	0.5	0.5	0.5	0.5	0.5	0.5	0.499178
Gm17025	27320	1	1	0.5	0.5	0.499868	0.5	0.5	0.5	0.5	0.5	0.5	0.5	0.5	0.5
1700029P11Rik	27327	1	1	0.5	0.5	0.5	0.499944	0.5	0.5	0.5	0.5	0.5	0.5	0.5	0.5
4930407I10Rik	27328	1	1	0.5	0.5	0.499868	0.5	0.5	0.5	0.5	0.5	0.5	0.5	0.5	0.5
Gm49503	27331	1	1	0.5	0.5	0.499957	0.5	0.5	0.498675	0.5	0.5	0.5	0.5	0.5	0.497467
1500009C09Rik	27333	1	1	0.5	0.5	0.5	0.5	0.5	0.5	0.5	0.5	0.5	0.5	0.5	0.5
Sept3	27334	1	1	0.5	0.5	0.5	0.5	0.5	0.5	0.5	0.5	0.5	0.5	0.5	0.5
Wbp2nl	27335	1	1	0.5	0.5	0.5	0.5	0.5	0.5	0.5	0.5	0.5	0.5	0.5	0.5
Pheta2	27336	1	1	0.5	0.5	0.5	0.5	0.499905	0.499282	0.5	0.5	0.5	0.5	0.5	0.5
Cyp2d11	27338	1	1	0.5	0.5	0.5	0.5	0.5	0.5	0.5	0.5	0.5	0.5	0.5	0.5
Cyp2d10	27339	1	1	0.5	0.5	0.5	0.5	0.5	0.5	0.5	0.5	0.5	0.5	0.5	0.5
Cyp2d9	27340	1	1	0.5	0.5	0.5	0.5	0.5	0.5	0.5	0.5	0.5	0.5	0.5	0.5
Cyp2d12	27341	1	1	0.5	0.5	0.5	0.5	0.5	0.5	0.5	0.5	0.5	0.5	0.5	0.5
Cyp2d34	27342	1	1	0.5	0.5	0.5	0.5	0.5	0.5	0.5	0.5	0.5	0.5	0.5	0.5
Gm49431	27343	1	1	0.5	0.5	0.5	0.5	0.5	0.5	0.5	0.5	0.5	0.5	0.5	0.5
Gm29019	27347	1	1	0.5	0.5	0.5	0.5	0.499905	0.5	0.5	0.5	0.499568	0.5	0.5	0.5
7530414M10Rik	27351	1	1	0.5	0.5	0.5	0.499989	0.5	0.5	0.5	0.5	0.5	0.498544	0.5	0.5
Scube1	27355	1	1	0.5	0.5	0.5	0.5	0.499707	0.5	0.5	0.5	0.5	0.5	0.5	0.5
Mpped1	27356	1	1	0.5	0.5	0.5	0.5	0.5	0.5	0.5	0.5	0.5	0.5	0.5	0.5
Efcab6	27357	1	1	0.5	0.5	0.5	0.499944	0.5	0.5	0.5	0.5	0.5	0.5	0.5	0.5
Sult4a1	27358	1	1	0.5	0.5	0.5	0.499813	0.499707	0.5	0.5	0.5	0.5	0.5	0.5	0.494935
Gm46526	27359	1	1	0.5	0.5	0.5	0.5	0.5	0.5	0.5	0.5	0.5	0.5	0.5	0.5
Pnpla5	27360	1	1	0.5	0.5	0.5	0.5	0.5	0.5	0.5	0.5	0.5	0.5	0.5	0.5
Gm33432	27361	1	1	0.5	0.5	0.5	0.5	0.5	0.5	0.5	0.5	0.5	0.5	0.5	0.5
Pnpla3	27362	1	1	0.5	0.5	0.5	0.5	0.5	0.499282	0.5	0.5	0.5	0.5	0.5	0.5
Shisal1	27364	1	1	0.5	0.5	0.5	0.5	0.5	0.5	0.5	0.5	0.5	0.5	0.5	0.5
4930513L16Rik	27369	1	1	0.5	0.5	0.5	0.5	0.5	0.5	0.5	0.5	0.5	0.5	0.5	0.5
Smc1b	27372	1	1	0.5	0.5	0.5	0.5	0.5	0.5	0.5	0.5	0.498667	0.5	0.5	0.5
Ribc2	27373	1	1	0.5	0.5	0.5	0.5	0.5	0.5	0.5	0.5	0.5	0.5	0.5	0.5
Gm19277	27374	1	1	0.5	0.5	0.5	0.5	0.5	0.5	0.5	0.5	0.5	0.5	0.5	0.5
Fbln1	27375	1	1	0.5	0.5	0.5	0.499957	0.5	0.5	0.5	0.5	0.5	0.5	0.5	0.5
7530416G11Rik	27376	1	1	0.5	0.5	0.5	0.5	0.5	0.5	0.5	0.5	0.5	0.5	0.5	0.5
Wnt7b	27377	1	1	0.5	0.5	0.5	0.5	0.5	0.5	0.5	0.5	0.5	0.5	0.5	0.5
AU022754	27378	1	1	0.5	0.5	0.5	0.5	0.5	0.5	0.5	0.5	0.5	0.5	0.5	0.5
Pkdrej	27382	1	1	0.5	0.5	0.5	0.5	0.5	0.5	0.5	0.5	0.5	0.5	0.5	0.5
Gm15722	27387	1	1	0.5	0.5	0.5	0.5	0.5	0.5	0.5	0.5	0.5	0.5	0.5	0.5
Gm15569	27388	1	1	0.5	0.5	0.5	0.499813	0.5	0.5	0.5	0.5	0.5	0.5	0.5	0.5
Gm49464	27390	1	1	0.5	0.5	0.5	0.5	0.5	0.5	0.5	0.5	0.5	0.5	0.5	0.5
4930543I03Rik	27391	1	1	0.5	0.5	0.5	0.5	0.5	0.5	0.5	0.5	0.5	0.5	0.5	0.5
Gm49466	27392	1	1	0.5	0.5	0.5	0.5	0.5	0.5	0.5	0.5	0.5	0.5	0.5	0.5
Gm49468	27393	1	1	0.5	0.5	0.5	0.5	0.5	0.5	0.5	0.5	0.5	0.5	0.5	0.5
Gm49469	27394	1	1	0.5	0.5	0.5	0.5	0.5	0.5	0.5	0.5	0.5	0.5	0.5	0.5
Gm49470	27395	1	1	0.5	0.5	0.5	0.5	0.5	0.5	0.5	0.5	0.5	0.5	0.5	0.5
A930027H12Rik	27396	1	1	0.5	0.5	0.5	0.5	0.5	0.5	0.5	0.5	0.5	0.5	0.5	0.5
Tafa5	27397	1	1	0.5	0.5	0.5	0.5	0.5	0.5	0.5	0.5	0.5	0.5	0.5	0.5
Gm49472	27398	1	1	0.5	0.5	0.5	0.5	0.5	0.5	0.5	0.5	0.5	0.5	0.5	0.5
Gm35772	27399	1	1	0.5	0.5	0.5	0.5	0.5	0.5	0.5	0.5	0.5	0.5	0.5	0.5
4930445N06Rik	27400	1	1	0.5	0.5	0.5	0.5	0.5	0.5	0.5	0.5	0.5	0.5	0.5	0.5
B230214G05Rik	27401	1	1	0.5	0.5	0.5	0.5	0.5	0.5	0.5	0.5	0.5	0.5	0.5	0.5
Zdhhc25	27402	1	1	0.5	0.5	0.5	0.5	0.5	0.5	0.5	0.5	0.5	0.5	0.5	0.5
Gm20621	27404	1	1	0.5	0.5	0.5	0.5	0.499707	0.498563	0.5	0.5	0.5	0.5	0.5	0.5
Ttll8	27405	1	1	0.5	0.5	0.5	0.5	0.5	0.5	0.5	0.5	0.5	0.5	0.5	0.5
Mlc1	27406	1	1	0.5	0.5	0.5	0.5	0.5	0.5	0.5	0.5	0.5	0.5	0.5	0.5
Mov10l1	27407	1	1	0.5	0.5	0.5	0.5	0.5	0.5	0.5	0.5	0.5	0.5	0.5	0.5
Panx2	27408	1	1	0.5	0.5	0.5	0.5	0.5	0.5	0.5	0.5	0.5	0.5	0.5	0.5
Miox	27414	1	1	0.5	0.5	0.5	0.5	0.5	0.5	0.5	0.5	0.5	0.5	0.5	0.5
Odf3b	27415	1	1	0.5	0.5	0.5	0.5	0.5	0.5	0.5	0.5	0.5	0.5	0.5	0.5
Klhdc7b	27416	1	1	0.5	0.5	0.5	0.5	0.5	0.5	0.5	0.5	0.5	0.5	0.5	0.5
Mapk8ip2	27419	1	1	0.5	0.5	0.5	0.499957	0.5	0.5	0.5	0.5	0.5	0.5	0.5	0.5
AC137513.1	27421	1	1	0.5	0.5	0.5	0.5	0.5	0.5	0.5	0.5	0.5	0.5	0.5	0.5
Shank3	27422	1	1	0.5	0.5	0.5	0.5	0.5	0.5	0.5	0.5	0.5	0.5	0.5	0.5
Gm15609	27423	1	1	0.5	0.5	0.5	0.5	0.5	0.5	0.5	0.5	0.5	0.5	0.5	0.5
Acr	27424	1	1	0.5	0.5	0.5	0.5	0.5	0.5	0.5	0.5	0.5	0.5	0.5	0.5
Syt10	27426	1	1	0.5	0.5	0.5	0.5	0.5	0.5	0.5	0.5	0.5	0.5	0.5	0.5
Gm36330	27427	1	1	0.5	0.5	0.5	0.5	0.5	0.5	0.5	0.5	0.5	0.5	0.5	0.5
Gm36480	27429	1	1	0.5	0.5	0.5	0.5	0.5	0.5	0.5	0.5	0.5	0.5	0.5	0.5
Gm36618	27431	1	1	0.5	0.5	0.5	0.5	0.5	0.5	0.5	0.5	0.5	0.5	0.5	0.5
Kif21a	27432	1	1	0.5	0.5	0.5	0.5	0.5	0.5	0.5	0.5	0.5	0.5	0.5	0.5
CN725425	27434	1	1	0.5	0.5	0.5	0.5	0.5	0.5	0.5	0.5	0.5	0.5	0.5	0.5
Slc2a13	27435	1	1	0.5	0.5	0.5	0.5	0.5	0.5	0.5	0.5	0.5	0.5	0.5	0.5
4933438A12Rik	27436	1	1	0.5	0.5	0.5	0.5	0.5	0.5	0.5	0.5	0.5	0.5	0.5	0.5
Smgc	27438	1	1	0.5	0.5	0.5	0.5	0.5	0.5	0.5	0.5	0.5	0.5	0.5	0.5
Muc19	27439	1	1	0.5	0.5	0.5	0.5	0.5	0.5	0.5	0.5	0.5	0.5	0.5	0.5
Cntn1	27440	1	1	0.5	0.5	0.5	0.5	0.5	0.5	0.5	0.5	0.5	0.5	0.5	0.5
4930588J15Rik	27443	1	1	0.5	0.5	0.5	0.5	0.5	0.5	0.5	0.5	0.5	0.5	0.5	0.5
Gm49418	27444	1	1	0.5	0.5	0.5	0.5	0.5	0.5	0.5	0.5	0.5	0.5	0.5	0.5
Gm30085	27445	1	1	0.5	0.5	0.5	0.5	0.5	0.5	0.5	0.5	0.5	0.5	0.5	0.5
Gm49420	27446	1	1	0.5	0.5	0.5	0.5	0.5	0.5	0.5	0.5	0.5	0.5	0.5	0.5
Gm41386	27448	1	1	0.5	0.5	0.5	0.5	0.5	0.5	0.5	0.5	0.5	0.5	0.5	0.5
Gm30339	27449	1	1	0.5	0.5	0.5	0.5	0.5	0.5	0.5	0.5	0.5	0.5	0.5	0.5
Gm49445	27450	1	1	0.5	0.5	0.5	0.5	0.5	0.5	0.5	0.5	0.5	0.5	0.5	0.5
9430014N10Rik	27451	1	1	0.5	0.5	0.5	0.5	0.5	0.5	0.5	0.5	0.5	0.5	0.5	0.5
Gm30564	27452	1	1	0.5	0.5	0.5	0.5	0.5	0.5	0.5	0.5	0.5	0.5	0.5	0.5
Adamts20	27453	1	1	0.5	0.5	0.5	0.5	0.5	0.5	0.5	0.5	0.5	0.5	0.5	0.5
Tmem117	27455	1	1	0.5	0.5	0.5	0.5	0.5	0.5	0.5	0.5	0.5	0.5	0.5	0.5
Nell2	27456	1	1	0.5	0.5	0.5	0.5	0.5	0.5	0.5	0.5	0.5	0.5	0.5	0.5
1700129L04Rik	27457	1	1	0.5	0.5	0.5	0.5	0.5	0.5	0.5	0.5	0.5	0.5	0.5	0.5
Dbx2	27458	1	1	0.5	0.5	0.5	0.5	0.5	0.5	0.5	0.5	0.5	0.5	0.5	0.5
Gm49169	27459	1	1	0.5	0.5	0.5	0.499868	0.5	0.499697	0.5	0.5	0.5	0.5	0.5	0.497467
Gm49173	27462	1	1	0.5	0.5	0.5	0.5	0.5	0.5	0.5	0.5	0.5	0.5	0.5	0.5
Gm17546	27463	1	1	0.5	0.5	0.5	0.5	0.5	0.5	0.5	0.5	0.5	0.5	0.5	0.5
Gm49172	27464	1	1	0.5	0.5	0.5	0.5	0.5	0.5	0.5	0.5	0.5	0.5	0.5	0.5
Gm41392-ENSMUSG00000116253	27468	1	1	0.5	0.5	0.5	0.5	0.5	0.5	0.5	0.5	0.5	0.5	0.5	0.5
Gm41392-ENSMUSG00000116160	27469	1	1	0.5	0.5	0.5	0.5	0.499905	0.5	0.5	0.5	0.5	0.5	0.5	0.5
Slc38a4	27470	1	1	0.5	0.5	0.5	0.5	0.5	0.5	0.5	0.5	0.5	0.5	0.5	0.5
Gm32885	27471	1	1	0.5	0.5	0.5	0.5	0.5	0.5	0.499626	0.5	0.5	0.5	0.5	0.5
Rapgef3os1	27473	1	1	0.5	0.5	0.5	0.5	0.5	0.5	0.5	0.5	0.5	0.5	0.5	0.5
Col2a1	27477	1	1	0.5	0.5	0.5	0.499889	0.5	0.5	0.499713	0.5	0.5	0.5	0.5	0.5
Ccdc184	27480	1	1	0.5	0.5	0.5	0.5	0.5	0.5	0.5	0.5	0.5	0.5	0.5	0.5
Olfr288	27481	1	1	0.5	0.5	0.5	0.5	0.5	0.5	0.5	0.5	0.5	0.5	0.5	0.5
Olfr287	27482	1	1	0.5	0.5	0.5	0.5	0.5	0.5	0.5	0.5	0.5	0.5	0.5	0.5
Olfr286	27483	1	1	0.5	0.5	0.5	0.5	0.5	0.5	0.5	0.5	0.5	0.5	0.5	0.5
H1fnt	27484	1	1	0.5	0.5	0.5	0.5	0.5	0.5	0.5	0.5	0.5	0.5	0.5	0.5
Zfp641	27485	1	1	0.5	0.5	0.5	0.5	0.5	0.5	0.5	0.5	0.5	0.5	0.5	0.5
Olfr285	27486	1	1	0.5	0.5	0.5	0.5	0.5	0.5	0.5	0.5	0.5	0.5	0.5	0.5
Olfr284	27487	1	1	0.5	0.5	0.5	0.5	0.5	0.5	0.5	0.5	0.5	0.5	0.5	0.5
Olfr283	27488	1	1	0.5	0.5	0.5	0.5	0.5	0.5	0.5	0.5	0.5	0.5	0.5	0.5
Olfr282	27489	1	1	0.5	0.5	0.5	0.5	0.5	0.5	0.5	0.5	0.5	0.5	0.5	0.5
Olfr281	27490	1	1	0.5	0.5	0.5	0.5	0.5	0.5	0.5	0.5	0.5	0.5	0.5	0.5
OR5BS1P	27491	1	1	0.5	0.5	0.5	0.5	0.5	0.5	0.5	0.5	0.5	0.5	0.5	0.5
Olfr279	27493	1	1	0.5	0.5	0.5	0.5	0.5	0.5	0.5	0.5	0.5	0.5	0.5	0.5
4930415O20Rik	27495	1	1	0.5	0.5	0.5	0.5	0.5	0.5	0.5	0.5	0.5	0.5	0.5	0.5
Gm29331	27497	1	1	0.5	0.5	0.5	0.5	0.5	0.5	0.5	0.5	0.5	0.5	0.5	0.5
Gm34152	27500	1	1	0.5	0.5	0.5	0.5	0.5	0.5	0.5	0.5	0.5	0.5	0.5	0.5
Ccdc65	27501	1	1	0.5	0.5	0.5	0.5	0.5	0.5	0.5	0.5	0.5	0.5	0.5	0.5
Ddn	27504	1	1	0.5	0.5	0.499957	0.5	0.5	0.5	0.5	0.5	0.5	0.5	0.5	0.5
Dhh	27508	1	1	0.5	0.5	0.499998	0.5	0.5	0.5	0.5	0.5	0.5	0.5	0.5	0.5
Gm34284	27514	1	1	0.5	0.5	0.5	0.499813	0.499558	0.5	0.5	0.5	0.5	0.497089	0.5	0.5
C1ql4	27516	1	1	0.5	0.5	0.5	0.5	0.5	0.5	0.5	0.5	0.5	0.5	0.5	0.5
Dnajc22	27517	1	1	0.5	0.5	0.5	0.5	0.5	0.5	0.5	0.5	0.5	0.5	0.5	0.5
Kcnh3	27519	1	1	0.5	0.5	0.5	0.5	0.5	0.5	0.5	0.5	0.5	0.5	0.5	0.5
Fam186b	27521	1	1	0.5	0.5	0.5	0.5	0.5	0.5	0.5	0.5	0.5	0.5	0.5	0.5
Nckap5los	27524	1	1	0.5	0.5	0.499946	0.499957	0.499707	0.5	0.5	0.5	0.5	0.5	0.5	0.5
Gm49484	27525	1	1	0.5	0.5	0.5	0.5	0.5	0.5	0.5	0.5	0.5	0.5	0.5	0.5
Faim2	27526	1	1	0.5	0.5	0.5	0.5	0.5	0.5	0.5	0.5	0.5	0.5	0.5	0.5
Aqp2	27527	1	1	0.5	0.5	0.5	0.5	0.5	0.5	0.5	0.5	0.5	0.5	0.5	0.5
Aqp5	27528	1	1	0.5	0.5	0.5	0.5	0.5	0.5	0.5	0.5	0.5	0.5	0.5	0.5
Aqp6	27529	1	1	0.5	0.5	0.5	0.5	0.5	0.5	0.5	0.5	0.5	0.5	0.5	0.5
Asic1	27530	1	1	0.5	0.5	0.5	0.5	0.5	0.5	0.5	0.5	0.5	0.5	0.496924	0.5
Gm17058	27535	1	1	0.5	0.5	0.49989	0.5	0.5	0.499282	0.5	0.5	0.5	0.5	0.5	0.5
Gm17057	27537	1	1	0.5	0.5	0.5	0.5	0.5	0.5	0.5	0.5	0.5	0.5	0.5	0.5
Fam186a	27539	1	1	0.5	0.5	0.5	0.499944	0.5	0.5	0.5	0.5	0.5	0.5	0.5	0.5
Gm21917	27540	1	1	0.5	0.5	0.5	0.5	0.499583	0.5	0.5	0.5	0.5	0.5	0.5	0.5
4930478M13Rik	27542	1	1	0.5	0.5	0.5	0.5	0.5	0.5	0.5	0.5	0.5	0.5	0.5	0.5
Gm49475	27543	1	1	0.5	0.5	0.5	0.5	0.5	0.5	0.5	0.5	0.5	0.5	0.5	0.5
Tmprss12	27544	1	1	0.5	0.5	0.5	0.5	0.5	0.5	0.5	0.5	0.5	0.5	0.5	0.5
Mettl7a3	27545	1	1	0.5	0.5	0.499877	0.5	0.499707	0.5	0.5	0.5	0.5	0.5	0.5	0.5
Mettl7a2	27546	1	1	0.5	0.5	0.5	0.5	0.5	0.5	0.5	0.5	0.5	0.5	0.5	0.5
Higd1c	27547	1	1	0.5	0.5	0.5	0.5	0.5	0.5	0.5	0.5	0.5	0.5	0.5	0.5
Galnt6os	27558	1	1	0.5	0.5	0.5	0.5	0.5	0.5	0.5	0.5	0.5	0.5	0.5	0.5
Gm35569	27561	1	1	0.5	0.5	0.5	0.5	0.5	0.5	0.5	0.5	0.5	0.5	0.5	0.5
Gm47841	27563	1	1	0.5	0.5	0.5	0.5	0.5	0.5	0.5	0.5	0.5	0.5	0.5	0.5
Fignl2	27564	1	1	0.5	0.5	0.5	0.5	0.499905	0.5	0.5	0.5	0.5	0.5	0.5	0.5
Ankrd33	27565	1	1	0.5	0.5	0.5	0.5	0.5	0.5	0.5	0.5	0.5	0.5	0.5	0.5
Gm16031	27567	1	1	0.5	0.5	0.5	0.5	0.5	0.5	0.5	0.5	0.5	0.5	0.5	0.5
AU021063	27570	1	1	0.5	0.5	0.5	0.499868	0.5	0.5	0.5	0.5	0.5	0.5	0.5	0.497467
Smim41	27572	1	1	0.5	0.5	0.499868	0.5	0.5	0.5	0.5	0.5	0.499452	0.5	0.5	0.498357
Gm671	27575	1	1	0.5	0.5	0.5	0.5	0.5	0.5	0.5	0.5	0.5	0.5	0.5	0.5
Krt7	27576	1	1	0.5	0.5	0.5	0.5	0.5	0.5	0.5	0.5	0.498552	0.5	0.5	0.5
Krt87	27577	1	1	0.5	0.5	0.5	0.5	0.5	0.5	0.5	0.5	0.5	0.5	0.5	0.5
Krt88	27578	1	1	0.5	0.5	0.5	0.5	0.5	0.5	0.5	0.5	0.5	0.5	0.5	0.5
Krt81	27579	1	1	0.5	0.5	0.5	0.5	0.5	0.5	0.5	0.5	0.5	0.5	0.5	0.5
Krt86	27580	1	1	0.5	0.5	0.5	0.5	0.5	0.5	0.5	0.5	0.499568	0.5	0.5	0.5
Gm49501	27581	1	1	0.5	0.5	0.5	0.5	0.5	0.5	0.5	0.5	0.5	0.5	0.5	0.5
Krt83	27582	1	1	0.5	0.5	0.5	0.5	0.5	0.5	0.5	0.5	0.499221	0.5	0.5	0.5
Gm49425	27583	1	1	0.5	0.5	0.5	0.5	0.5	0.5	0.5	0.5	0.5	0.5	0.5	0.5
Krt84	27584	1	1	0.5	0.5	0.5	0.5	0.5	0.5	0.5	0.5	0.5	0.5	0.5	0.5
Krt82	27585	1	1	0.5	0.5	0.5	0.5	0.5	0.5	0.5	0.5	0.5	0.5	0.5	0.5
Krt90	27586	1	1	0.5	0.5	0.5	0.5	0.5	0.5	0.5	0.5	0.5	0.5	0.5	0.5
Krt75	27587	1	1	0.5	0.5	0.5	0.5	0.5	0.5	0.5	0.5	0.5	0.5	0.5	0.5
Gm5414	27588	1	1	0.5	0.5	0.5	0.5	0.5	0.5	0.5	0.5	0.5	0.5	0.5	0.5
Gm5478	27589	1	1	0.5	0.5	0.5	0.5	0.5	0.5	0.5	0.5	0.5	0.5	0.5	0.5
Krt6b	27590	1	1	0.5	0.5	0.5	0.5	0.5	0.5	0.5	0.5	0.5	0.5	0.5	0.5
Krt6a	27591	1	1	0.5	0.5	0.5	0.5	0.5	0.5	0.5	0.5	0.5	0.5	0.5	0.5
Gm49428	27592	1	1	0.5	0.5	0.5	0.5	0.5	0.5	0.5	0.5	0.5	0.5	0.5	0.5
Krt5	27593	1	1	0.5	0.5	0.5	0.5	0.5	0.5	0.5	0.5	0.5	0.5	0.5	0.5
Krt71	27594	1	1	0.5	0.5	0.5	0.5	0.5	0.5	0.5	0.5	0.5	0.5	0.5	0.5
Krt72	27595	1	1	0.5	0.5	0.5	0.5	0.5	0.5	0.5	0.5	0.5	0.5	0.5	0.5
Krt73	27596	1	1	0.5	0.5	0.5	0.5	0.5	0.5	0.5	0.5	0.5	0.5	0.5	0.5
Krt2	27597	1	1	0.5	0.5	0.5	0.5	0.5	0.5	0.5	0.5	0.5	0.5	0.5	0.5
Krt1	27598	1	1	0.5	0.5	0.5	0.5	0.5	0.5	0.5	0.5	0.5	0.5	0.5	0.5
Krt77	27599	1	1	0.5	0.5	0.5	0.5	0.499707	0.5	0.5	0.5	0.5	0.5	0.5	0.5
Krt76	27600	1	1	0.5	0.5	0.5	0.5	0.5	0.5	0.5	0.5	0.5	0.5	0.5	0.5
Krt4	27601	1	1	0.5	0.5	0.5	0.5	0.5	0.5	0.5	0.5	0.5	0.5	0.5	0.5
Krt79	27602	1	1	0.5	0.5	0.5	0.5	0.5	0.5	0.5	0.5	0.5	0.5	0.5	0.5
Krt78	27603	1	1	0.5	0.5	0.5	0.5	0.5	0.5	0.5	0.5	0.5	0.5	0.5	0.5
Krt8	27604	1	1	0.5	0.5	0.5	0.5	0.5	0.5	0.5	0.5	0.5	0.5	0.5	0.5
Gm36026	27605	1	1	0.5	0.5	0.5	0.5	0.5	0.5	0.5	0.5	0.5	0.5	0.5	0.5
Gm9918	27611	1	1	0.5	0.5	0.5	0.5	0.5	0.5	0.5	0.5	0.5	0.5	0.5	0.5
Gm36246	27615	1	1	0.5	0.5	0.499944	0.499868	0.5	0.5	0.5	0.5	0.5	0.5	0.5	0.5
Sp7	27616	1	1	0.5	0.5	0.5	0.5	0.5	0.5	0.5	0.5	0.5	0.5	0.5	0.5
Gm4544	27620	1	1	0.5	0.5	0.5	0.5	0.5	0.5	0.5	0.5	0.5	0.5	0.5	0.5
Gm36560	27621	1	1	0.5	0.5	0.5	0.5	0.5	0.5	0.5	0.5	0.5	0.5	0.5	0.5
Hoxc13	27622	1	1	0.5	0.5	0.5	0.5	0.5	0.5	0.5	0.5	0.5	0.5	0.5	0.5
Hoxc12	27623	1	1	0.5	0.5	0.5	0.5	0.5	0.5	0.5	0.5	0.5	0.5	0.5	0.5
Hotair	27624	1	1	0.5	0.5	0.5	0.5	0.5	0.5	0.5	0.5	0.5	0.5	0.5	0.5
Hoxc11	27625	1	1	0.5	0.5	0.5	0.5	0.5	0.5	0.5	0.5	0.5	0.5	0.5	0.5
Hoxc10	27626	1	1	0.5	0.5	0.5	0.5	0.5	0.5	0.5	0.5	0.5	0.5	0.5	0.5
Hoxc5	27627	1	1	0.5	0.5	0.5	0.5	0.5	0.5	0.5	0.5	0.5	0.5	0.5	0.5
Hoxc9	27628	1	1	0.5	0.5	0.5	0.499944	0.499975	0.5	0.5	0.5	0.5	0.5	0.5	0.5
Hoxc8	27629	1	1	0.5	0.5	0.5	0.5	0.5	0.5	0.5	0.5	0.5	0.5	0.5	0.5
Hoxc6	27630	1	1	0.5	0.5	0.499957	0.499826	0.499876	0.499282	0.5	0.5	0.5	0.5	0.5	0.5
Hoxc4	27631	1	1	0.5	0.5	0.499901	0.499944	0.499707	0.5	0.5	0.5	0.5	0.5	0.5	0.497467
Gm10830	27633	1	1	0.5	0.5	0.5	0.5	0.5	0.5	0.5	0.5	0.5	0.5	0.5	0.5
Gm28265	27634	1	1	0.5	0.5	0.5	0.5	0.5	0.5	0.5	0.5	0.5	0.5	0.5	0.5
Gm49477	27636	1	1	0.5	0.5	0.5	0.5	0.5	0.5	0.5	0.5	0.5	0.5	0.5	0.5
Gtsf1	27641	1	1	0.5	0.5	0.5	0.5	0.5	0.5	0.5	0.5	0.5	0.5	0.5	0.497467
Gtsf2	27642	1	1	0.5	0.5	0.5	0.5	0.5	0.5	0.5	0.5	0.5	0.5	0.5	0.5
Ppp1r1a	27643	1	1	0.5	0.5	0.5	0.5	0.5	0.5	0.5	0.5	0.5	0.5	0.5	0.5
Glycam1	27644	1	1	0.5	0.5	0.5	0.5	0.5	0.5	0.5	0.5	0.5	0.5	0.5	0.5
Mucl1	27646	1	1	0.5	0.5	0.5	0.5	0.5	0.5	0.5	0.5	0.5	0.5	0.5	0.5
Mucl2	27647	1	1	0.5	0.5	0.5	0.5	0.5	0.5	0.5	0.5	0.5	0.5	0.5	0.5
Gm35912	27648	1	1	0.5	0.5	0.5	0.5	0.5	0.5	0.5	0.5	0.5	0.5	0.5	0.5
Gm49507	27650	1	1	0.5	0.5	0.5	0.5	0.5	0.5	0.5	0.5	0.5	0.5	0.5	0.5
Gm35974	27651	1	1	0.5	0.5	0.5	0.5	0.5	0.5	0.5	0.5	0.5	0.5	0.5	0.5
Olfr15	27655	1	1	0.5	0.5	0.499944	0.5	0.5	0.5	0.5	0.5	0.5	0.5	0.5	0.5
Vasn	27666	1	1	0.5	0.5	0.5	0.499868	0.499707	0.5	0.5	0.5	0.5	0.5	0.5	0.5
4930562C15Rik	27669	1	1	0.5	0.5	0.499868	0.499813	0.499707	0.5	0.5	0.5	0.5	0.5	0.5	0.5
Sept12	27671	1	1	0.5	0.5	0.5	0.5	0.5	0.5	0.5	0.5	0.5	0.5	0.5	0.5
Smim22	27672	1	1	0.5	0.5	0.5	0.5	0.5	0.5	0.5	0.5	0.5	0.5	0.499002	0.5
Gm42477	27673	1	1	0.5	0.5	0.5	0.5	0.5	0.5	0.5	0.5	0.5	0.5	0.5	0.5
AU021092	27676	1	1	0.5	0.5	0.5	0.5	0.5	0.5	0.5	0.5	0.5	0.5	0.5	0.5
Gm41414	27678	1	1	0.5	0.5	0.5	0.5	0.5	0.5	0.5	0.5	0.5	0.5	0.5	0.5
Rbfox1	27679	1	1	0.5	0.5	0.499944	0.5	0.5	0.5	0.5	0.5	0.5	0.5	0.5	0.5
1700123O21Rik	27680	1	1	0.5	0.5	0.5	0.5	0.5	0.5	0.5	0.5	0.5	0.5	0.5	0.5
Gm49534	27681	1	1	0.5	0.5	0.5	0.5	0.5	0.5	0.5	0.5	0.5	0.5	0.5	0.5
Tmem114	27682	1	1	0.5	0.5	0.5	0.5	0.5	0.5	0.5	0.5	0.5	0.5	0.5	0.5
Abat	27684	1	1	0.5	0.5	0.5	0.499737	0.5	0.5	0.5	0.5	0.5	0.5	0.5	0.5
Gm30567	27688	1	1	0.5	0.5	0.5	0.5	0.5	0.5	0.5	0.5	0.5	0.5	0.5	0.5
Gm49448	27689	1	1	0.5	0.5	0.5	0.5	0.5	0.5	0.5	0.5	0.5	0.5	0.5	0.5
Gm49451	27690	1	1	0.5	0.5	0.5	0.5	0.5	0.5	0.5	0.5	0.5	0.5	0.5	0.5
Grin2a	27691	1	1	0.5	0.5	0.5	0.5	0.5	0.5	0.5	0.5	0.5	0.5	0.5	0.5
Gm49455	27693	1	1	0.5	0.5	0.5	0.5	0.5	0.5	0.5	0.5	0.5	0.5	0.5	0.5
Atf7ip2	27694	1	1	0.5	0.5	0.499888	0.5	0.5	0.497946	0.5	0.5	0.5	0.5	0.5	0.5
Gm1600	27696	1	1	0.5	0.5	0.5	0.5	0.5	0.5	0.5	0.5	0.5	0.5	0.5	0.5
Tekt5	27697	1	1	0.5	0.5	0.499989	0.5	0.499707	0.5	0.5	0.5	0.5	0.5	0.5	0.5
Prm3	27702	1	1	0.5	0.5	0.5	0.5	0.5	0.5	0.5	0.5	0.5	0.5	0.5	0.5
Prm2	27703	1	1	0.5	0.5	0.5	0.5	0.5	0.5	0.5	0.5	0.5	0.5	0.5	0.5
Prm1	27704	1	1	0.5	0.5	0.5	0.5	0.5	0.5	0.5	0.5	0.5	0.5	0.5	0.5
Gm46563	27705	1	1	0.5	0.5	0.5	0.5	0.5	0.5	0.5	0.5	0.5	0.5	0.5	0.5
Gm11172	27706	1	1	0.5	0.5	0.5	0.5	0.5	0.5	0.5	0.5	0.5	0.5	0.5	0.5
Gm21859	27709	1	1	0.5	0.5	0.5	0.5	0.5	0.5	0.5	0.5	0.5	0.5	0.5	0.5
Gm4279	27713	1	1	0.5	0.5	0.499736	0.5	0.5	0.5	0.5	0.5	0.5	0.5	0.5	0.5
Gm9961	27715	1	1	0.5	0.5	0.5	0.5	0.5	0.5	0.5	0.5	0.5	0.5	0.5	0.5
Shisa9	27716	1	1	0.5	0.5	0.5	0.5	0.5	0.5	0.5	0.5	0.5	0.5	0.5	0.5
4930414F18Rik	27717	1	1	0.5	0.5	0.5	0.5	0.5	0.5	0.5	0.5	0.5	0.5	0.5	0.5
Gm38619-ENSMUSG00000116197	27718	1	1	0.5	0.5	0.5	0.5	0.5	0.5	0.5	0.5	0.5	0.5	0.5	0.5
Gm38619-ENSMUSG00000115968	27719	1	1	0.5	0.5	0.5	0.5	0.5	0.5	0.5	0.5	0.5	0.5	0.5	0.5
1700003L19Rik	27720	1	1	0.5	0.5	0.5	0.5	0.5	0.5	0.5	0.5	0.5	0.5	0.5	0.5
Gm15738	27721	1	1	0.5	0.5	0.5	0.5	0.5	0.5	0.5	0.5	0.5	0.5	0.5	0.5
Gm32817	27722	1	1	0.5	0.5	0.5	0.5	0.5	0.5	0.5	0.5	0.5	0.5	0.5	0.5
2310015D24Rik	27723	1	1	0.5	0.5	0.5	0.5	0.5	0.5	0.5	0.5	0.5	0.5	0.5	0.5
Pla2g10	27724	1	1	0.5	0.5	0.5	0.5	0.5	0.5	0.5	0.5	0.5	0.5	0.5	0.5
Pla2g10os	27725	1	1	0.5	0.5	0.5	0.5	0.5	0.5	0.5	0.5	0.5	0.5	0.5	0.5
Gm49432	27726	1	1	0.5	0.5	0.5	0.5	0.5	0.5	0.5	0.5	0.5	0.5	0.5	0.5
Ifitm7	27727	1	1	0.5	0.5	0.5	0.5	0.5	0.5	0.5	0.5	0.5	0.5	0.5	0.5
Bmerb1	27728	1	1	0.5	0.5	0.499989	0.5	0.5	0.5	0.5	0.5	0.5	0.5	0.5	0.5
Gm15868	27730	1	1	0.5	0.5	0.5	0.5	0.5	0.5	0.5	0.5	0.5	0.5	0.5	0.5
A630010A05Rik	27731	1	1	0.5	0.5	0.5	0.5	0.5	0.5	0.5	0.5	0.5	0.5	0.5	0.5
Gm33696	27733	1	1	0.5	0.5	0.5	0.5	0.5	0.5	0.5	0.5	0.5	0.5	0.5	0.5
Efcab1	27734	1	1	0.5	0.5	0.5	0.5	0.5	0.5	0.5	0.5	0.5	0.5	0.5	0.5
Olfr19	27742	1	1	0.5	0.5	0.5	0.5	0.5	0.5	0.5	0.5	0.5	0.5	0.5	0.5
4933404G15Rik	27743	1	1	0.5	0.5	0.5	0.5	0.5	0.5	0.5	0.5	0.5	0.5	0.5	0.5
Gm49595	27748	1	1	0.5	0.5	0.5	0.5	0.5	0.5	0.5	0.5	0.5	0.5	0.5	0.5
Gm49584	27751	1	1	0.5	0.5	0.5	0.499944	0.499949	0.499282	0.5	0.5	0.5	0.5	0.5	0.5
P2rx6	27761	1	1	0.5	0.5	0.5	0.5	0.5	0.5	0.5	0.5	0.5	0.5	0.5	0.5
Ccdc74a	27763	1	1	0.5	0.5	0.499944	0.5	0.5	0.5	0.5	0.5	0.5	0.5	0.5	0.5
B830017H08Rik	27765	1	1	0.5	0.5	0.5	0.5	0.5	0.5	0.5	0.5	0.5	0.5	0.5	0.5
Tssk2	27769	1	1	0.5	0.5	0.5	0.5	0.5	0.5	0.5	0.5	0.5	0.5	0.5	0.5
Gsc2	27770	1	1	0.5	0.5	0.5	0.5	0.499905	0.5	0.5	0.5	0.5	0.5	0.5	0.5
Vpreb2	27771	1	1	0.5	0.5	0.5	0.5	0.5	0.5	0.5	0.5	0.499452	0.5	0.5	0.5
Gm49580	27772	1	1	0.5	0.5	0.5	0.5	0.5	0.5	0.5	0.5	0.5	0.5	0.5	0.5
Rtn4r	27774	1	1	0.5	0.5	0.5	0.5	0.5	0.5	0.5	0.5	0.5	0.5	0.5	0.5
4930483P17Rik	27776	1	1	0.5	0.5	0.5	0.5	0.5	0.5	0.5	0.5	0.5	0.5	0.5	0.5
Gm15764	27780	1	1	0.5	0.5	0.499868	0.5	0.499905	0.499697	0.5	0.5	0.5	0.5	0.5	0.5
Tbx1	27783	1	1	0.5	0.5	0.5	0.5	0.5	0.5	0.5	0.5	0.5	0.5	0.5	0.5
4930588K23Rik	27784	1	1	0.5	0.5	0.5	0.5	0.5	0.5	0.5	0.5	0.5	0.5	0.5	0.5
Cldn5	27787	1	1	0.5	0.5	0.5	0.499868	0.5	0.5	0.5	0.5	0.5	0.5	0.5	0.5
Iglj3p	27790	1	1	0.5	0.5	0.5	0.5	0.5	0.5	0.5	0.5	0.5	0.5	0.5	0.5
Iglj3	27791	1	1	0.5	0.5	0.499999	0.499989	0.5	0.5	0.5	0.5	0.5	0.5	0.5	0.5
Iglj4	27793	1	1	0.5	0.5	0.5	0.5	0.5	0.5	0.5	0.5	0.5	0.5	0.5	0.5
Iglj2	27794	1	1	0.5	0.5	0.5	0.5	0.5	0.5	0.5	0.5	0.5	0.5	0.5	0.5
Olfr164	27795	1	1	0.5	0.5	0.5	0.5	0.499876	0.49826	0.499115	0.5	0.5	0.5	0.5	0.5
Olfr165	27796	1	1	0.5	0.5	0.5	0.499868	0.5	0.5	0.5	0.5	0.5	0.5	0.5	0.5
Olfr168	27799	1	1	0.5	0.5	0.5	0.499944	0.5	0.5	0.5	0.5	0.5	0.5	0.5	0.5
Olfr169	27800	1	1	0.5	0.5	0.5	0.5	0.5	0.5	0.5	0.5	0.5	0.5	0.5	0.5
Olfr170	27801	1	1	0.5	0.5	0.5	0.5	0.499707	0.5	0.5	0.5	0.5	0.5	0.5	0.5
Olfr171	27802	1	1	0.5	0.5	0.5	0.5	0.5	0.5	0.5	0.5	0.5	0.5	0.5	0.5
Lamp3	27803	1	1	0.5	0.5	0.499989	0.5	0.5	0.5	0.5	0.5	0.5	0.5	0.5	0.5
A930003A15Rik	27805	1	1	0.5	0.5	0.5	0.5	0.5	0.5	0.5	0.5	0.5	0.5	0.5	0.5
Gm49598	27806	1	1	0.5	0.5	0.5	0.5	0.5	0.5	0.5	0.5	0.5	0.5	0.5	0.5
Map6d1	27807	1	1	0.5	0.5	0.5	0.499998	0.5	0.5	0.5	0.5	0.5	0.5	0.5	0.5
Gm49566	27808	1	1	0.5	0.5	0.499868	0.5	0.5	0.499282	0.5	0.5	0.5	0.5	0.5	0.5
Cyp2ab1	27809	1	1	0.5	0.5	0.5	0.5	0.5	0.5	0.5	0.5	0.5	0.5	0.5	0.5
Gm16618	27811	1	1	0.5	0.5	0.5	0.5	0.499707	0.5	0.5	0.5	0.5	0.5	0.5	0.5
Vwa5b2	27813	1	1	0.5	0.5	0.5	0.5	0.5	0.5	0.5	0.5	0.5	0.5	0.5	0.5
Gm49748	27814	1	1	0.5	0.5	0.5	0.5	0.5	0.5	0.5	0.5	0.5	0.5	0.5	0.5
Thpo	27820	1	1	0.5	0.5	0.5	0.5	0.5	0.5	0.5	0.5	0.5	0.5	0.5	0.5
Chrd	27821	1	1	0.5	0.5	0.5	0.5	0.499707	0.5	0.5	0.5	0.5	0.5	0.5	0.5
4833419O12Rik	27822	1	1	0.5	0.5	0.5	0.5	0.5	0.5	0.5	0.5	0.5	0.5	0.5	0.5
Gm49742	27823	1	1	0.5	0.5	0.5	0.5	0.5	0.5	0.5	0.5	0.5	0.5	0.5	0.5
Teddm3	27824	1	1	0.5	0.5	0.5	0.5	0.5	0.5	0.5	0.5	0.5	0.5	0.5	0.5
Ephb3	27825	1	1	0.5	0.5	0.5	0.5	0.5	0.5	0.5	0.5	0.5	0.5	0.5	0.5
Gm49750	27826	1	1	0.5	0.5	0.5	0.5	0.5	0.5	0.5	0.5	0.5	0.5	0.5	0.5
Gm16863	27827	1	1	0.5	0.5	0.5	0.5	0.5	0.5	0.5	0.5	0.5	0.5	0.5	0.5
Gm49607	27830	1	1	0.5	0.5	0.5	0.5	0.5	0.5	0.5	0.5	0.5	0.5	0.5	0.5
Gm26744	27831	1	1	0.5	0.5	0.5	0.5	0.5	0.5	0.5	0.5	0.5	0.5	0.5	0.5
Crygs	27838	1	1	0.5	0.5	0.499944	0.499868	0.499975	0.49999	0.5	0.5	0.5	0.5	0.5	0.5
Gm30505	27839	1	1	0.5	0.5	0.5	0.5	0.5	0.5	0.5	0.5	0.5	0.5	0.5	0.5
Ahsg	27840	1	1	0.5	0.5	0.5	0.5	0.5	0.5	0.5	0.5	0.5	0.5	0.5	0.5
Fetub	27841	1	1	0.5	0.5	0.5	0.5	0.5	0.5	0.5	0.5	0.5	0.5	0.5	0.5
Hrg	27842	1	1	0.5	0.5	0.5	0.5	0.5	0.5	0.5	0.5	0.5	0.5	0.5	0.5
Rtp1	27849	1	1	0.5	0.5	0.5	0.5	0.5	0.5	0.5	0.5	0.5	0.5	0.5	0.5
Masp1	27850	1	1	0.5	0.5	0.5	0.5	0.5	0.5	0.5	0.5	0.5	0.5	0.5	0.5
Gm45338	27851	1	1	0.5	0.5	0.5	0.5	0.5	0.5	0.5	0.5	0.5	0.5	0.5	0.5
Sst	27853	1	1	0.5	0.5	0.5	0.5	0.5	0.5	0.5	0.5	0.5	0.5	0.5	0.5
Rtp2	27854	1	1	0.5	0.5	0.5	0.5	0.5	0.5	0.5	0.5	0.5	0.5	0.5	0.5
Gm37419	27856	1	1	0.5	0.5	0.5	0.5	0.5	0.5	0.5	0.5	0.5	0.5	0.5	0.5
Gm49518	27857	1	1	0.5	0.5	0.5	0.5	0.5	0.5	0.5	0.5	0.5	0.5	0.5	0.5
Gm46545	27858	1	1	0.5	0.5	0.5	0.5	0.5	0.5	0.5	0.5	0.499568	0.5	0.5	0.5
Gm31583	27859	1	1	0.5	0.5	0.499989	0.5	0.5	0.5	0.5	0.5	0.5	0.5	0.5	0.5
Gm32126	27860	1	1	0.5	0.5	0.5	0.5	0.5	0.5	0.5	0.5	0.5	0.5	0.5	0.5
Gm31814	27861	1	1	0.5	0.5	0.5	0.499868	0.5	0.5	0.5	0.5	0.498327	0.5	0.5	0.497467
A230028O05Rik	27862	1	1	0.5	0.5	0.5	0.5	0.5	0.5	0.5	0.5	0.5	0.499528	0.5	0.5
Tprg	27863	1	1	0.5	0.5	0.5	0.5	0.5	0.5	0.5	0.5	0.5	0.5	0.5	0.5
Trp63	27864	1	1	0.5	0.5	0.5	0.5	0.5	0.5	0.5	0.5	0.5	0.5	0.5	0.5
Gm4524	27865	1	1	0.5	0.5	0.5	0.5	0.5	0.5	0.5	0.5	0.5	0.5	0.5	0.5
P3h2	27866	1	1	0.5	0.5	0.5	0.5	0.5	0.5	0.5	0.5	0.5	0.5	0.5	0.5
AU015336	27867	1	1	0.5	0.5	0.5	0.5	0.5	0.5	0.5	0.5	0.5	0.5	0.5	0.5
Cldn1	27868	1	1	0.5	0.5	0.5	0.5	0.5	0.5	0.5	0.5	0.497924	0.5	0.5	0.5
Cldn16	27869	1	1	0.5	0.5	0.5	0.5	0.5	0.5	0.5	0.5	0.5	0.5	0.5	0.5
Tmem207	27870	1	1	0.5	0.5	0.5	0.5	0.5	0.5	0.5	0.5	0.5	0.5	0.5	0.5
Gm20319	27871	1	1	0.5	0.5	0.5	0.5	0.499707	0.5	0.5	0.5	0.5	0.5	0.5	0.5
Gmnc	27872	1	1	0.5	0.5	0.5	0.5	0.5	0.5	0.5	0.5	0.5	0.5	0.5	0.5
Ostn	27873	1	1	0.5	0.5	0.5	0.5	0.5	0.5	0.5	0.5	0.5	0.5	0.5	0.5
Uts2b	27875	1	1	0.5	0.5	0.5	0.5	0.5	0.5	0.5	0.5	0.5	0.5	0.499002	0.5
Gm10823	27876	1	1	0.5	0.5	0.5	0.5	0.5	0.5	0.5	0.5	0.5	0.5	0.5	0.5
Fgf12	27877	1	1	0.5	0.5	0.5	0.5	0.5	0.5	0.5	0.5	0.5	0.5	0.5	0.5
Plaat1	27879	1	1	0.5	0.5	0.5	0.5	0.5	0.5	0.5	0.5	0.5	0.5	0.5	0.5
Atp13a5	27880	1	1	0.5	0.5	0.5	0.5	0.5	0.5	0.5	0.5	0.5	0.5	0.5	0.5
Atp13a4	27881	1	1	0.5	0.5	0.5	0.5	0.5	0.5	0.5	0.5	0.5	0.5	0.5	0.5
Gm49636	27882	1	1	0.5	0.5	0.5	0.5	0.5	0.5	0.5	0.5	0.5	0.5	0.5	0.5
Gm1968	27886	1	1	0.5	0.5	0.499868	0.5	0.5	0.5	0.5	0.5	0.5	0.5	0.5	0.5
1700025H01Rik	27890	1	1	0.5	0.5	0.499956	0.5	0.5	0.5	0.5	0.5	0.5	0.5	0.5	0.5
Gm26562	27891	1	1	0.5	0.5	0.5	0.5	0.5	0.5	0.5	0.5	0.5	0.5	0.5	0.5
Cpn2	27892	1	1	0.5	0.5	0.5	0.5	0.5	0.5	0.5	0.5	0.5	0.5	0.5	0.5
Lrrc15	27893	1	1	0.5	0.5	0.5	0.5	0.5	0.5	0.5	0.5	0.499884	0.5	0.5	0.5
Tmem44	27895	1	1	0.5	0.5	0.5	0.5	0.5	0.5	0.5	0.5	0.5	0.5	0.5	0.5
Gm49754	27897	1	1	0.5	0.5	0.5	0.5	0.5	0.5	0.5	0.5	0.5	0.5	0.5	0.5
Gm49755	27898	1	1	0.5	0.5	0.5	0.5	0.5	0.5	0.5	0.5	0.5	0.5	0.5	0.5
Gm49756	27899	1	1	0.5	0.5	0.5	0.5	0.5	0.5	0.5	0.5	0.5	0.5	0.5	0.5
Gm49757	27900	1	1	0.5	0.5	0.5	0.5	0.5	0.5	0.5	0.5	0.5	0.5	0.5	0.5
Gm15742	27902	1	1	0.5	0.5	0.5	0.5	0.5	0.5	0.5	0.5	0.5	0.5	0.5	0.5
Gm41442	27903	1	1	0.5	0.5	0.5	0.5	0.499224	0.5	0.5	0.5	0.5	0.5	0.5	0.5
Gm49767	27904	1	1	0.5	0.5	0.5	0.5	0.5	0.499282	0.5	0.5	0.499568	0.5	0.5	0.49893
AV205837	27906	1	1	0.5	0.5	0.5	0.5	0.5	0.5	0.5	0.5	0.5	0.5	0.5	0.5
Gm49736	27907	1	1	0.5	0.5	0.5	0.5	0.5	0.5	0.5	0.5	0.5	0.5	0.5	0.5
Gm49695	27909	1	1	0.5	0.5	0.5	0.5	0.5	0.5	0.5	0.5	0.5	0.5	0.5	0.5
Gm46560	27910	1	1	0.5	0.5	0.5	0.5	0.499579	0.5	0.5	0.5	0.499884	0.5	0.5	0.49978
Gm34256	27911	1	1	0.5	0.5	0.5	0.5	0.5	0.5	0.5	0.5	0.5	0.5	0.5	0.5
Gm536	27912	1	1	0.5	0.5	0.499989	0.5	0.5	0.5	0.5	0.5	0.5	0.5	0.5	0.497467
Gm15729	27917	1	1	0.5	0.5	0.5	0.5	0.5	0.5	0.5	0.5	0.499884	0.5	0.5	0.5
Smco1	27920	1	1	0.5	0.5	0.5	0.499957	0.5	0.5	0.5	0.5	0.5	0.5	0.5	0.5
Tm4sf19	27921	1	1	0.5	0.5	0.499942	0.5	0.5	0.5	0.5	0.5	0.5	0.5	0.5	0.5
2210020O09Rik	27923	1	1	0.5	0.5	0.5	0.5	0.5	0.5	0.5	0.5	0.5	0.5	0.5	0.5
Zdhhc19	27925	1	1	0.5	0.5	0.5	0.499868	0.5	0.5	0.5	0.5	0.5	0.5	0.5	0.5
Tnk2os	27928	1	1	0.5	0.5	0.5	0.5	0.5	0.5	0.5	0.5	0.5	0.5	0.5	0.5
Smbd1	27931	1	1	0.5	0.5	0.5	0.5	0.5	0.5	0.5	0.5	0.5	0.5	0.5	0.5
Gm26769	27932	1	1	0.5	0.5	0.5	0.5	0.5	0.5	0.5	0.5	0.5	0.5	0.5	0.5
Gm17106	27934	1	1	0.5	0.5	0.5	0.5	0.5	0.5	0.5	0.5	0.5	0.5	0.5	0.5
Ropn1	27945	1	1	0.5	0.5	0.5	0.5	0.5	0.5	0.5	0.5	0.5	0.5	0.5	0.5
Mylk	27947	1	1	0.5	0.5	0.5	0.5	0.5	0.5	0.5	0.5	0.5	0.5	0.5	0.5
1700119H24Rik	27948	1	1	0.5	0.5	0.5	0.5	0.5	0.5	0.5	0.5	0.5	0.5	0.5	0.5
E130310I04Rik	27949	1	1	0.5	0.5	0.5	0.5	0.5	0.5	0.5	0.5	0.5	0.5	0.5	0.5
Adcy5	27951	1	1	0.5	0.5	0.5	0.499868	0.499975	0.5	0.5	0.5	0.5	0.5	0.5	0.5
1600019K03Rik	27953	1	1	0.5	0.5	0.5	0.5	0.5	0.5	0.5	0.5	0.5	0.5	0.5	0.5
Gm26838	27955	1	1	0.5	0.5	0.5	0.499944	0.5	0.5	0.5	0.5	0.5	0.5	0.5	0.5
Csta1	27957	1	1	0.5	0.5	0.5	0.5	0.5	0.5	0.5	0.5	0.5	0.5	0.5	0.5
Stfa2l1	27958	1	1	0.5	0.5	0.5	0.5	0.5	0.5	0.5	0.5	0.499769	0.5	0.5	0.5
Cstdc4	27959	1	1	0.5	0.5	0.5	0.5	0.5	0.5	0.5	0.5	0.5	0.5	0.5	0.5
Csta3	27960	1	1	0.5	0.5	0.5	0.5	0.5	0.5	0.5	0.5	0.5	0.5	0.5	0.5
Csta2	27961	1	1	0.5	0.5	0.5	0.5	0.5	0.5	0.5	0.5	0.5	0.5	0.5	0.5
Cstdc6	27963	1	1	0.5	0.5	0.5	0.5	0.5	0.5	0.5	0.5	0.5	0.5	0.5	0.5
Cstdc5	27964	1	1	0.5	0.5	0.5	0.5	0.5	0.5	0.5	0.5	0.499568	0.5	0.5	0.5
Gm15845	27965	1	1	0.5	0.5	0.5	0.5	0.5	0.5	0.5	0.5	0.5	0.5	0.5	0.5
Stfa2	27966	1	1	0.5	0.5	0.5	0.5	0.5	0.5	0.5	0.5	0.5	0.5	0.5	0.5
Stfa3	27967	1	1	0.5	0.5	0.5	0.5	0.5	0.5	0.5	0.5	0.499884	0.5	0.5	0.5
Casr	27968	1	1	0.5	0.5	0.5	0.5	0.5	0.5	0.5	0.5	0.5	0.5	0.5	0.5
Stxbp5l	27974	1	1	0.5	0.5	0.5	0.5	0.5	0.5	0.5	0.5	0.5	0.5	0.5	0.5
Gm46559	27977	1	1	0.5	0.5	0.5	0.5	0.5	0.5	0.5	0.5	0.5	0.5	0.5	0.5
Gm36028	27979	1	1	0.5	0.5	0.5	0.5	0.5	0.5	0.5	0.5	0.5	0.5	0.5	0.5
Nr1i2	27981	1	1	0.5	0.5	0.5	0.5	0.5	0.5	0.5	0.5	0.5	0.5	0.5	0.5
Maats1os	27983	1	1	0.5	0.5	0.5	0.5	0.5	0.5	0.5	0.5	0.5	0.5	0.5	0.5
Gm17103	27988	1	1	0.5	0.5	0.5	0.5	0.499905	0.49999	0.5	0.5	0.5	0.5	0.5	0.5
Upk1b	27990	1	1	0.5	0.5	0.5	0.5	0.5	0.5	0.5	0.5	0.5	0.5	0.5	0.5
Tex55	27991	1	1	0.5	0.5	0.5	0.5	0.5	0.5	0.5	0.5	0.5	0.5	0.5	0.5
Gm15802	27992	1	1	0.5	0.5	0.5	0.5	0.5	0.5	0.5	0.5	0.5	0.5	0.5	0.5
Igsf11	27993	1	1	0.5	0.5	0.5	0.499957	0.5	0.499938	0.5	0.5	0.5	0.5	0.5	0.5
Gm36742	27994	1	1	0.5	0.5	0.5	0.5	0.5	0.5	0.5	0.5	0.5	0.5	0.5	0.5
Gm36903	27995	1	1	0.5	0.5	0.5	0.5	0.5	0.5	0.5	0.5	0.5	0.5	0.5	0.5
Lsamp	27996	1	1	0.5	0.5	0.5	0.5	0.5	0.5	0.5	0.5	0.5	0.5	0.5	0.5
Gm28750	27997	1	1	0.5	0.5	0.5	0.5	0.5	0.5	0.5	0.5	0.5	0.5	0.5	0.5
Gap43	27998	1	1	0.5	0.5	0.5	0.5	0.5	0.5	0.5	0.5	0.5	0.5	0.5	0.5
4932412D23Rik	27999	1	1	0.5	0.5	0.5	0.5	0.499707	0.49999	0.5	0.5	0.5	0.5	0.5	0.5
Gm49735	28003	1	1	0.5	0.5	0.5	0.5	0.5	0.5	0.5	0.5	0.5	0.5	0.5	0.5
Drd3	28004	1	1	0.5	0.5	0.5	0.5	0.5	0.5	0.5	0.5	0.5	0.5	0.5	0.5
Cfap44	28008	1	1	0.5	0.5	0.5	0.5	0.5	0.5	0.5	0.5	0.5	0.5	0.5	0.5
Boc	28009	1	1	0.5	0.5	0.5	0.5	0.5	0.5	0.5	0.5	0.5	0.5	0.5	0.5
Cd200r2	28013	1	1	0.5	0.5	0.5	0.5	0.5	0.5	0.5	0.5	0.5	0.5	0.5	0.5
Cd200r3	28014	1	1	0.5	0.5	0.5	0.5	0.499996	0.5	0.5	0.5	0.5	0.5	0.5	0.5
Ccdc80	28015	1	1	0.5	0.5	0.5	0.499989	0.499905	0.5	0.5	0.5	0.499884	0.5	0.5	0.5
Gm609	28016	1	1	0.5	0.5	0.5	0.5	0.5	0.5	0.5	0.5	0.5	0.5	0.5	0.5
Gm17783	28017	1	1	0.5	0.5	0.499868	0.5	0.5	0.5	0.5	0.5	0.5	0.5	0.5	0.5
Slc9c1	28018	1	1	0.5	0.5	0.5	0.5	0.5	0.5	0.5	0.5	0.5	0.5	0.5	0.5
Tmprss7	28021	1	1	0.5	0.5	0.499868	0.499999	0.5	0.5	0.5	0.5	0.5	0.5	0.5	0.5
Gm15591	28023	1	1	0.5	0.5	0.5	0.5	0.5	0.5	0.5	0.5	0.5	0.5	0.5	0.5
Gm15640	28025	1	1	0.5	0.5	0.5	0.5	0.5	0.5	0.5	0.5	0.5	0.5	0.5	0.5
Gm15638	28026	1	1	0.5	0.5	0.499944	0.5	0.5	0.5	0.5	0.5	0.5	0.5	0.5	0.5
Nectin3	28029	1	1	0.5	0.5	0.5	0.5	0.5	0.5	0.5	0.5	0.5	0.5	0.5	0.5
6430553K19Rik	28030	1	1	0.5	0.5	0.5	0.5	0.5	0.5	0.5	0.5	0.5	0.5	0.5	0.5
Dppa4	28031	1	1	0.5	0.5	0.5	0.5	0.5	0.5	0.5	0.5	0.5	0.5	0.5	0.5
Dppa2	28032	1	1	0.5	0.5	0.5	0.499989	0.5	0.5	0.5	0.5	0.5	0.5	0.5	0.5
Gm5485	28033	1	1	0.5	0.5	0.5	0.5	0.5	0.5	0.5	0.5	0.5	0.5	0.5	0.5
Morc1	28034	1	1	0.5	0.5	0.5	0.5	0.5	0.5	0.5	0.5	0.5	0.5	0.5	0.5
Trat1	28035	1	1	0.5	0.5	0.5	0.5	0.5	0.5	0.5	0.5	0.5	0.5	0.5	0.5
Retnlb	28036	1	1	0.5	0.5	0.5	0.5	0.5	0.5	0.5	0.5	0.5	0.5	0.5	0.5
Retnla	28037	1	1	0.5	0.5	0.5	0.5	0.5	0.5	0.5	0.5	0.5	0.5	0.5	0.5
Myh15	28040	1	1	0.5	0.5	0.5	0.5	0.5	0.5	0.5	0.5	0.5	0.5	0.5	0.5
1700026J12Rik	28041	1	1	0.5	0.5	0.5	0.5	0.5	0.5	0.5	0.5	0.5	0.5	0.5	0.5
Gm15518	28043	1	1	0.5	0.5	0.5	0.5	0.499905	0.5	0.499339	0.5	0.499884	0.5	0.499733	0.5
G730013B05Rik	28044	1	1	0.5	0.5	0.5	0.5	0.499707	0.5	0.5	0.5	0.496772	0.5	0.5	0.5
Ccdc54	28045	1	1	0.5	0.5	0.5	0.5	0.5	0.5	0.5	0.5	0.5	0.5	0.5	0.5
4930542D17Rik	28046	1	1	0.5	0.5	0.5	0.5	0.5	0.5	0.5	0.5	0.5	0.5	0.5	0.5
1700116B05Rik	28048	1	1	0.5	0.5	0.5	0.5	0.5	0.5	0.5	0.5	0.5	0.5	0.5	0.5
Gm32431	28049	1	1	0.5	0.5	0.5	0.5	0.5	0.5	0.5	0.5	0.5	0.5	0.5	0.5
Gm29686	28050	1	1	0.5	0.5	0.5	0.5	0.5	0.5	0.5	0.5	0.5	0.5	0.5	0.5
4930404A05Rik	28051	1	1	0.5	0.5	0.5	0.5	0.5	0.5	0.5	0.5	0.5	0.5	0.5	0.5
4930405D01Rik	28052	1	1	0.5	0.5	0.5	0.5	0.5	0.5	0.5	0.5	0.5	0.5	0.5	0.5
Zpld1	28053	1	1	0.5	0.5	0.5	0.5	0.5	0.5	0.5	0.5	0.5	0.5	0.5	0.5
Abi3bp	28055	1	1	0.5	0.5	0.5	0.5	0.5	0.5	0.5	0.5	0.5	0.5	0.5	0.5
Adgrg7	28056	1	1	0.5	0.5	0.5	0.5	0.5	0.5	0.5	0.5	0.499452	0.5	0.5	0.5
Gm15839	28058	1	1	0.5	0.5	0.5	0.499868	0.5	0.5	0.499626	0.5	0.5	0.5	0.5	0.5
Lnp1	28059	1	1	0.5	0.5	0.5	0.5	0.5	0.5	0.5	0.5	0.5	0.5	0.5	0.5
Gm26800	28064	1	1	0.5	0.5	0.5	0.5	0.5	0.5	0.5	0.5	0.5	0.5	0.5	0.5
4921517D16Rik	28066	1	1	0.5	0.5	0.5	0.5	0.5	0.5	0.5	0.5	0.5	0.5	0.5	0.5
Col8a1	28068	1	1	0.5	0.5	0.5	0.5	0.5	0.5	0.5	0.5	0.5	0.5	0.5	0.5
Gm49575	28069	1	1	0.5	0.5	0.5	0.5	0.5	0.5	0.5	0.5	0.5	0.5	0.5	0.5
Gm49576	28070	1	1	0.5	0.5	0.5	0.5	0.5	0.5	0.5	0.5	0.5	0.5	0.5	0.5
Gm49574	28071	1	1	0.5	0.5	0.5	0.5	0.5	0.5	0.5	0.5	0.5	0.5	0.5	0.5
Gm813	28074	1	1	0.5	0.5	0.5	0.5	0.5	0.5	0.5	0.5	0.5	0.5	0.5	0.5
E330017A01Rik	28075	1	1	0.5	0.5	0.5	0.5	0.5	0.5	0.5	0.5	0.5	0.5	0.5	0.5
Olfr173	28078	1	1	0.5	0.5	0.5	0.5	0.499707	0.5	0.5	0.5	0.5	0.5	0.5	0.5
Olfr175-ps1	28079	1	1	0.5	0.5	0.5	0.5	0.5	0.5	0.5	0.5	0.5	0.5	0.5	0.5
Olfr177	28080	1	1	0.5	0.5	0.5	0.5	0.5	0.5	0.5	0.5	0.5	0.5	0.5	0.5
Olfr178	28081	1	1	0.5	0.5	0.5	0.5	0.5	0.5	0.5	0.5	0.5	0.5	0.5	0.5
Olfr180	28082	1	1	0.5	0.5	0.5	0.5	0.5	0.5	0.5	0.5	0.5	0.5	0.5	0.5
Olfr181	28083	1	1	0.5	0.5	0.5	0.5	0.5	0.5	0.5	0.5	0.5	0.5	0.5	0.5
Olfr183	28084	1	1	0.5	0.5	0.5	0.5	0.5	0.5	0.5	0.5	0.5	0.5	0.5	0.5
Olfr186	28085	1	1	0.5	0.5	0.5	0.5	0.5	0.5	0.5	0.5	0.5	0.5	0.5	0.5
Olfr187	28086	1	1	0.5	0.5	0.5	0.5	0.5	0.5	0.5	0.5	0.5	0.5	0.5	0.5
Olfr190	28087	1	1	0.5	0.5	0.5	0.5	0.5	0.5	0.5	0.5	0.5	0.5	0.5	0.5
Olfr191	28088	1	1	0.5	0.5	0.5	0.5	0.5	0.5	0.5	0.5	0.5	0.5	0.5	0.5
Olfr193	28089	1	1	0.5	0.5	0.5	0.5	0.5	0.5	0.5	0.5	0.5	0.5	0.5	0.5
Olfr194	28090	1	1	0.5	0.5	0.5	0.5	0.5	0.5	0.5	0.5	0.5	0.5	0.5	0.5
Olfr195	28091	1	1	0.5	0.5	0.5	0.5	0.5	0.5	0.5	0.5	0.5	0.5	0.5	0.5
Olfr196	28092	1	1	0.5	0.5	0.5	0.5	0.5	0.5	0.5	0.5	0.5	0.5	0.5	0.5
Olfr198	28093	1	1	0.5	0.5	0.5	0.5	0.5	0.5	0.5	0.5	0.5	0.5	0.5	0.5
Olfr199	28094	1	1	0.5	0.5	0.5	0.5	0.5	0.5	0.5	0.5	0.5	0.5	0.5	0.5
Olfr201	28095	1	1	0.5	0.5	0.5	0.5	0.5	0.5	0.5	0.5	0.5	0.5	0.5	0.5
Olfr202	28096	1	1	0.5	0.5	0.5	0.5	0.5	0.5	0.5	0.5	0.5	0.5	0.5	0.5
Olfr203	28097	1	1	0.5	0.5	0.5	0.5	0.5	0.5	0.5	0.5	0.5	0.5	0.5	0.5
Olfr205	28099	1	1	0.5	0.5	0.5	0.5	0.5	0.5	0.5	0.5	0.5	0.5	0.5	0.5
Olfr206	28100	1	1	0.5	0.5	0.5	0.5	0.5	0.5	0.5	0.5	0.5	0.5	0.5	0.5
Olfr209	28101	1	1	0.5	0.5	0.5	0.5	0.5	0.5	0.5	0.5	0.5	0.5	0.5	0.5
Gabrr3	28102	1	1	0.5	0.5	0.5	0.5	0.5	0.5	0.5	0.5	0.5	0.5	0.5	0.5
1700022E09Rik	28103	1	1	0.5	0.5	0.5	0.5	0.5	0.5	0.5	0.5	0.5	0.5	0.5	0.5
4930547E14Rik	28105	1	1	0.5	0.5	0.5	0.5	0.5	0.5	0.5	0.5	0.5	0.5	0.5	0.5
Epha6	28106	1	1	0.5	0.5	0.5	0.5	0.5	0.5	0.5	0.5	0.5	0.5	0.5	0.5
Gm9017	28107	1	1	0.5	0.5	0.5	0.5	0.5	0.5	0.5	0.5	0.5	0.5	0.5	0.5
Gm49615	28108	1	1	0.5	0.5	0.5	0.5	0.5	0.5	0.5	0.5	0.5	0.5	0.5	0.5
Stx19	28110	1	1	0.5	0.5	0.499868	0.5	0.5	0.5	0.5	0.5	0.5	0.5	0.5	0.5
Gm18870	28112	1	1	0.5	0.5	0.5	0.5	0.5	0.5	0.5	0.5	0.5	0.5	0.5	0.5
Gm33912	28113	1	1	0.5	0.5	0.5	0.5	0.5	0.5	0.5	0.5	0.5	0.5	0.5	0.5
Gm49622	28114	1	1	0.5	0.5	0.5	0.5	0.5	0.5	0.5	0.5	0.5	0.5	0.5	0.5
Epha3	28115	1	1	0.5	0.5	0.499868	0.5	0.5	0.5	0.5	0.5	0.5	0.5	0.5	0.5
Csnka2ip	28116	1	1	0.5	0.5	0.5	0.5	0.5	0.5	0.5	0.5	0.5	0.5	0.5	0.5
Htr1f	28117	1	1	0.5	0.5	0.5	0.5	0.5	0.5	0.5	0.5	0.5	0.5	0.5	0.5
Gm49631	28118	1	1	0.5	0.5	0.5	0.5	0.5	0.5	0.5	0.5	0.5	0.5	0.5	0.5
Pou1f1	28119	1	1	0.5	0.5	0.5	0.5	0.5	0.5	0.5	0.5	0.5	0.5	0.5	0.5
Vgll3	28120	1	1	0.5	0.5	0.5	0.5	0.5	0.5	0.5	0.5	0.5	0.5	0.5	0.5
Cadm2	28121	1	1	0.5	0.5	0.5	0.5	0.5	0.5	0.5	0.5	0.5	0.5	0.5	0.5
1700010K23Rik	28122	1	1	0.5	0.5	0.5	0.5	0.5	0.5	0.5	0.5	0.5	0.5	0.5	0.5
4933411O13Rik	28123	1	1	0.5	0.5	0.5	0.5	0.5	0.5	0.5	0.5	0.5	0.5	0.5	0.5
Gm49648	28124	1	1	0.5	0.5	0.5	0.5	0.5	0.5	0.5	0.5	0.5	0.5	0.5	0.5
4930428D20Rik	28125	1	1	0.5	0.5	0.5	0.5	0.5	0.5	0.5	0.5	0.5	0.5	0.5	0.5
Speer2	28126	1	1	0.5	0.5	0.5	0.5	0.5	0.5	0.5	0.5	0.5	0.5	0.5	0.5
Gm49655	28127	1	1	0.5	0.5	0.5	0.5	0.5	0.5	0.5	0.5	0.5	0.5	0.5	0.5
D16Ertd519e	28129	1	1	0.5	0.5	0.5	0.5	0.5	0.5	0.5	0.5	0.5	0.5	0.5	0.5
Gm29823	28130	1	1	0.5	0.5	0.5	0.5	0.5	0.5	0.5	0.5	0.5	0.5	0.5	0.5
4931420L22Rik	28131	1	1	0.5	0.5	0.5	0.5	0.5	0.5	0.5	0.5	0.5	0.5	0.5	0.5
4930567J20Rik	28132	1	1	0.5	0.5	0.5	0.5	0.5	0.5	0.5	0.5	0.5	0.5	0.5	0.5
8030451O07Rik	28133	1	1	0.5	0.5	0.5	0.5	0.5	0.5	0.5	0.5	0.5	0.5	0.5	0.5
4930500H12Rik	28135	1	1	0.5	0.5	0.5	0.5	0.5	0.5	0.5	0.5	0.5	0.5	0.5	0.5
Gm49678	28137	1	1	0.5	0.5	0.5	0.5	0.5	0.5	0.5	0.5	0.5	0.5	0.5	0.5
Lipi	28138	1	1	0.5	0.5	0.5	0.5	0.5	0.5	0.5	0.5	0.5	0.5	0.5	0.5
Gm15555	28140	1	1	0.5	0.5	0.499944	0.5	0.5	0.5	0.5	0.5	0.5	0.5	0.5	0.5
4930578N18Rik	28141	1	1	0.5	0.5	0.5	0.5	0.5	0.5	0.5	0.5	0.5	0.5	0.5	0.5
Gm49587	28142	1	1	0.5	0.5	0.5	0.5	0.5	0.5	0.5	0.5	0.5	0.5	0.5	0.5
Gm45030	28143	1	1	0.5	0.5	0.5	0.5	0.5	0.5	0.5	0.5	0.5	0.5	0.5	0.5
Gm30726	28144	1	1	0.5	0.5	0.5	0.5	0.5	0.5	0.5	0.5	0.5	0.5	0.5	0.5
Gm30790	28146	1	1	0.5	0.5	0.5	0.5	0.5	0.5	0.5	0.5	0.5	0.5	0.5	0.5
1700041M19Rik	28147	1	1	0.5	0.5	0.5	0.5	0.5	0.5	0.5	0.5	0.5	0.5	0.5	0.5
Mir99ahg	28148	1	1	0.5	0.5	0.5	0.5	0.5	0.5	0.5	0.5	0.499568	0.5	0.5	0.5
Gm11146	28149	1	1	0.5	0.5	0.5	0.5	0.5	0.5	0.5	0.5	0.5	0.5	0.5	0.5
Gm17333	28150	1	1	0.5	0.5	0.5	0.5	0.5	0.5	0.5	0.5	0.5	0.5	0.5	0.5
4930478L05Rik	28153	1	1	0.5	0.5	0.499866	0.499275	0.499346	0.5	0.5	0.5	0.5	0.5	0.496924	0.5
4930570E03Rik	28154	1	1	0.5	0.5	0.5	0.5	0.5	0.499767	0.5	0.5	0.5	0.5	0.5	0.5
Chodl	28155	1	1	0.5	0.5	0.5	0.5	0.5	0.5	0.5	0.5	0.5	0.5	0.5	0.5
Tmprss15	28156	1	1	0.5	0.5	0.5	0.5	0.5	0.5	0.5	0.5	0.5	0.5	0.5	0.5
1700066C05Rik	28157	1	1	0.5	0.5	0.5	0.5	0.5	0.5	0.5	0.5	0.5	0.5	0.5	0.5
Ncam2	28158	1	1	0.5	0.5	0.5	0.5	0.5	0.5	0.5	0.5	0.5	0.5	0.5	0.5
Gm49560	28159	1	1	0.5	0.5	0.5	0.5	0.5	0.5	0.5	0.5	0.5	0.5	0.5	0.5
Gm41480	28160	1	1	0.5	0.5	0.5	0.5	0.5	0.5	0.5	0.5	0.5	0.5	0.5	0.5
Gm41481	28162	1	1	0.5	0.5	0.5	0.5	0.5	0.5	0.5	0.5	0.5	0.5	0.5	0.5
4930553E22Rik	28163	1	1	0.5	0.5	0.5	0.5	0.5	0.5	0.5	0.5	0.5	0.5	0.5	0.5
A730009L09Rik	28164	1	1	0.5	0.5	0.5	0.5	0.5	0.5	0.5	0.5	0.5	0.5	0.5	0.5
4930551I23Rik	28165	1	1	0.5	0.5	0.5	0.5	0.5	0.5	0.5	0.5	0.5	0.5	0.5	0.5
Jam2	28166	1	1	0.5	0.5	0.5	0.5	0.499707	0.5	0.5	0.5	0.5	0.499528	0.5	0.5
Gm10791	28168	1	1	0.5	0.5	0.5	0.5	0.5	0.5	0.5	0.5	0.5	0.5	0.5	0.5
Gm49227	28169	1	1	0.5	0.5	0.5	0.5	0.5	0.499767	0.5	0.5	0.5	0.5	0.5	0.5
Cyyr1	28171	1	1	0.5	0.5	0.5	0.5	0.5	0.5	0.5	0.5	0.5	0.5	0.5	0.5
Adamts1	28172	1	1	0.5	0.5	0.5	0.5	0.5	0.5	0.5	0.5	0.5	0.5	0.5	0.5
4930556C24Rik	28173	1	1	0.5	0.5	0.5	0.5	0.5	0.5	0.5	0.5	0.5	0.5	0.5	0.5
Adamts5	28174	1	1	0.5	0.5	0.5	0.5	0.5	0.5	0.5	0.5	0.5	0.5	0.5	0.5
1700007H22Rik	28175	1	1	0.5	0.5	0.5	0.5	0.5	0.5	0.5	0.5	0.5	0.5	0.5	0.5
Gm32357	28176	1	1	0.5	0.5	0.5	0.5	0.5	0.5	0.5	0.5	0.5	0.5	0.5	0.5
Gm32461	28177	1	1	0.5	0.5	0.5	0.5	0.5	0.5	0.5	0.5	0.5	0.5	0.5	0.5
Gm32624	28178	1	1	0.5	0.5	0.499957	0.5	0.5	0.5	0.5	0.5	0.5	0.5	0.5	0.5
Gm38477	28179	1	1	0.5	0.5	0.5	0.5	0.5	0.5	0.5	0.5	0.5	0.5	0.5	0.5
Gm32865	28180	1	1	0.5	0.5	0.5	0.5	0.5	0.5	0.5	0.5	0.5	0.5	0.5	0.5
Map3k7cl	28183	1	1	0.5	0.5	0.5	0.5	0.5	0.5	0.5	0.5	0.5	0.5	0.5	0.5
Grik1	28185	1	1	0.5	0.5	0.5	0.5	0.5	0.5	0.5	0.5	0.5	0.5	0.5	0.5
Gm33255	28186	1	1	0.5	0.5	0.5	0.5	0.5	0.5	0.5	0.5	0.5	0.5	0.5	0.5
Cldn17	28188	1	1	0.5	0.5	0.5	0.5	0.5	0.5	0.5	0.5	0.5	0.5	0.5	0.5
Cldn8	28189	1	1	0.5	0.5	0.5	0.5	0.5	0.5	0.5	0.5	0.5	0.5	0.5	0.5
Gm49688	28190	1	1	0.5	0.5	0.5	0.5	0.5	0.5	0.5	0.5	0.5	0.5	0.5	0.5
Krtap24-1	28191	1	1	0.5	0.5	0.5	0.5	0.5	0.5	0.5	0.5	0.5	0.5	0.5	0.5
2310079G19Rik	28192	1	1	0.5	0.5	0.5	0.5	0.5	0.5	0.5	0.5	0.5	0.5	0.5	0.5
Krtap26-1	28193	1	1	0.5	0.5	0.5	0.5	0.5	0.5	0.5	0.5	0.5	0.5	0.5	0.5
Krtap27-1	28194	1	1	0.5	0.5	0.5	0.5	0.5	0.5	0.5	0.5	0.5	0.5	0.5	0.5
2310061N02Rik	28195	1	1	0.5	0.5	0.5	0.5	0.5	0.5	0.5	0.5	0.5	0.5	0.5	0.5
Krtap13-1	28196	1	1	0.5	0.5	0.5	0.5	0.5	0.5	0.5	0.5	0.5	0.5	0.5	0.5
Krtap13	28197	1	1	0.5	0.5	0.5	0.5	0.5	0.5	0.5	0.5	0.5	0.5	0.5	0.5
2310034C09Rik	28198	1	1	0.5	0.5	0.5	0.5	0.5	0.5	0.5	0.5	0.5	0.5	0.5	0.5
2310057N15Rik	28199	1	1	0.5	0.5	0.5	0.5	0.5	0.5	0.5	0.5	0.5	0.5	0.5	0.5
Gm5965	28200	1	1	0.5	0.5	0.5	0.5	0.5	0.5	0.5	0.5	0.5	0.5	0.5	0.5
4930553J12Rik	28201	1	1	0.5	0.5	0.5	0.5	0.5	0.5	0.5	0.5	0.5	0.5	0.5	0.5
Gm20741	28202	1	1	0.5	0.5	0.5	0.5	0.5	0.5	0.5	0.5	0.5	0.5	0.5	0.5
Krtap14	28203	1	1	0.5	0.5	0.5	0.5	0.5	0.5	0.5	0.5	0.5	0.5	0.5	0.5
Krtap15	28204	1	1	0.5	0.5	0.5	0.5	0.5	0.5	0.5	0.5	0.5	0.5	0.5	0.5
Krtap19-1	28205	1	1	0.5	0.5	0.5	0.5	0.5	0.5	0.5	0.5	0.5	0.5	0.5	0.5
Krtap19-2	28206	1	1	0.5	0.5	0.5	0.5	0.5	0.5	0.5	0.5	0.5	0.5	0.5	0.5
Krtap19-3	28207	1	1	0.5	0.5	0.5	0.5	0.5	0.5	0.5	0.5	0.5	0.5	0.5	0.5
Krtap19-4	28208	1	1	0.5	0.5	0.5	0.5	0.5	0.5	0.5	0.5	0.5	0.5	0.5	0.5
Krtap19-5	28209	1	1	0.5	0.5	0.5	0.5	0.5	0.5	0.5	0.5	0.5	0.5	0.5	0.5
Krtap19-9b	28210	1	1	0.5	0.5	0.5	0.5	0.5	0.5	0.5	0.5	0.5	0.5	0.5	0.5
Krtap16-3	28211	1	1	0.5	0.5	0.5	0.5	0.5	0.5	0.5	0.5	0.5	0.5	0.5	0.5
Krtap22-2	28212	1	1	0.5	0.5	0.5	0.5	0.5	0.5	0.5	0.5	0.5	0.5	0.5	0.5
Gm10229	28213	1	1	0.5	0.5	0.5	0.5	0.5	0.5	0.5	0.5	0.5	0.5	0.5	0.5
Krtap6-1	28214	1	1	0.5	0.5	0.5	0.5	0.5	0.5	0.5	0.5	0.5	0.5	0.5	0.5
Gm10228	28215	1	1	0.5	0.5	0.5	0.5	0.5	0.5	0.5	0.5	0.5	0.5	0.5	0.5
Krtap6-5	28216	1	1	0.5	0.5	0.5	0.5	0.5	0.5	0.5	0.5	0.5	0.5	0.5	0.5
1110025L11Rik	28217	1	1	0.5	0.5	0.5	0.5	0.5	0.5	0.5	0.5	0.5	0.5	0.5	0.5
Krtap6-3	28218	1	1	0.5	0.5	0.5	0.5	0.5	0.5	0.5	0.5	0.5	0.5	0.5	0.5
Gm6358	28219	1	1	0.5	0.5	0.5	0.5	0.5	0.5	0.5	0.5	0.5	0.5	0.5	0.5
Gm10061	28220	1	1	0.5	0.5	0.5	0.5	0.5	0.5	0.5	0.5	0.5	0.5	0.5	0.5
Gm9789	28221	1	1	0.5	0.5	0.5	0.5	0.5	0.5	0.5	0.5	0.5	0.5	0.5	0.5
Gm7735	28222	1	1	0.5	0.5	0.5	0.5	0.5	0.5	0.5	0.5	0.5	0.5	0.5	0.5
1110057P08Rik	28223	1	1	0.5	0.5	0.5	0.5	0.5	0.5	0.5	0.5	0.5	0.5	0.5	0.5
Krtap20-2	28224	1	1	0.5	0.5	0.5	0.5	0.5	0.5	0.5	0.5	0.5	0.5	0.5	0.5
Krtap21-1	28225	1	1	0.5	0.5	0.5	0.5	0.5	0.5	0.5	0.5	0.5	0.5	0.5	0.5
Krtap6-2	28226	1	1	0.5	0.5	0.5	0.5	0.5	0.5	0.5	0.5	0.5	0.5	0.5	0.5
Krtap8-1	28227	1	1	0.5	0.5	0.5	0.5	0.5	0.5	0.5	0.5	0.5	0.5	0.5	0.5
Krtap7-1	28228	1	1	0.5	0.5	0.5	0.5	0.5	0.5	0.5	0.5	0.5	0.5	0.5	0.5
Krtap11-1	28229	1	1	0.5	0.5	0.5	0.5	0.5	0.5	0.5	0.5	0.5	0.5	0.5	0.5
Gm49696	28230	1	1	0.5	0.5	0.5	0.5	0.5	0.5	0.5	0.5	0.5	0.5	0.5	0.5
Gm49707	28232	1	1	0.5	0.5	0.5	0.5	0.5	0.5	0.5	0.5	0.5	0.5	0.5	0.5
Gm49709	28234	1	1	0.5	0.5	0.5	0.5	0.499876	0.5	0.5	0.5	0.5	0.5	0.5	0.5
Gm49710	28235	1	1	0.5	0.5	0.5	0.5	0.5	0.5	0.5	0.5	0.5	0.5	0.5	0.5
Hunk	28236	1	1	0.5	0.5	0.5	0.5	0.5	0.5	0.5	0.5	0.5	0.5	0.5	0.5
Gm36001	28237	1	1	0.5	0.5	0.5	0.5	0.5	0.5	0.5	0.5	0.5	0.5	0.5	0.5
1110008E08Rik	28238	1	1	0.5	0.5	0.5	0.5	0.5	0.5	0.5	0.5	0.5	0.5	0.5	0.5
Gm49714	28239	1	1	0.5	0.5	0.5	0.5	0.5	0.5	0.5	0.5	0.5	0.5	0.5	0.5
Gm36169	28240	1	1	0.5	0.5	0.5	0.5	0.5	0.5	0.5	0.5	0.5	0.5	0.5	0.5
Gm49715	28241	1	1	0.5	0.5	0.5	0.5	0.5	0.5	0.5	0.5	0.5	0.5	0.5	0.5
Mrap	28243	1	1	0.5	0.5	0.499736	0.5	0.5	0.5	0.5	0.5	0.495662	0.5	0.5	0.5
Eva1c	28244	1	1	0.5	0.5	0.499957	0.5	0.499905	0.5	0.5	0.5	0.5	0.5	0.5	0.5
Gm36363	28245	1	1	0.5	0.5	0.5	0.5	0.5	0.5	0.5	0.5	0.5	0.5	0.5	0.5
Gm15965	28248	1	1	0.5	0.5	0.5	0.5	0.5	0.5	0.5	0.5	0.5	0.5	0.5	0.5
4930404I05Rik	28249	1	1	0.5	0.5	0.5	0.499826	0.499612	0.5	0.5	0.5	0.5	0.498544	0.5	0.5
4932438H23Rik	28251	1	1	0.5	0.5	0.5	0.5	0.5	0.5	0.5	0.5	0.5	0.5	0.5	0.5
Gm41492	28252	1	1	0.5	0.5	0.5	0.5	0.5	0.5	0.5	0.5	0.5	0.5	0.5	0.5
Olig2	28253	1	1	0.5	0.5	0.5	0.5	0.5	0.5	0.5	0.5	0.5	0.5	0.5	0.5
Olig1	28254	1	1	0.5	0.5	0.5	0.5	0.5	0.5	0.5	0.5	0.5	0.5	0.5	0.5
Gm15966	28255	1	1	0.5	0.5	0.5	0.499944	0.5	0.5	0.5	0.5	0.5	0.5	0.5	0.5
Gm15976	28263	1	1	0.5	0.5	0.5	0.5	0.5	0.5	0.5	0.5	0.5	0.5	0.5	0.5
D430001F17Rik	28264	1	1	0.5	0.5	0.5	0.499813	0.499583	0.5	0.5	0.5	0.5	0.5	0.5	0.5
Gm41496	28268	1	1	0.5	0.5	0.5	0.5	0.5	0.5	0.5	0.5	0.5	0.5	0.5	0.5
Gm41495	28269	1	1	0.5	0.5	0.5	0.5	0.5	0.5	0.5	0.5	0.5	0.5	0.5	0.5
Gm29880	28270	1	1	0.5	0.5	0.5	0.5	0.5	0.5	0.5	0.5	0.5	0.5	0.5	0.5
Kcne2	28271	1	1	0.5	0.5	0.5	0.5	0.5	0.5	0.5	0.5	0.5	0.5	0.5	0.5
1700048M11Rik	28272	1	1	0.5	0.5	0.5	0.5	0.5	0.5	0.5	0.5	0.5	0.5	0.5	0.5
Fam243	28273	1	1	0.5	0.5	0.5	0.5	0.5	0.5	0.5	0.5	0.5	0.5	0.5	0.5
Kcne1	28274	1	1	0.5	0.5	0.5	0.5	0.5	0.5	0.5	0.5	0.5	0.5	0.5	0.5
Gm29805	28275	1	1	0.5	0.5	0.5	0.5	0.5	0.5	0.5	0.5	0.5	0.5	0.5	0.5
Gm46555	28277	1	1	0.5	0.5	0.5	0.5	0.5	0.5	0.5	0.5	0.5	0.5	0.5	0.5
2410124H12Rik	28278	1	1	0.5	0.5	0.5	0.5	0.5	0.5	0.5	0.5	0.5	0.5	0.5	0.5
Clic6	28279	1	1	0.5	0.5	0.5	0.5	0.5	0.5	0.5	0.5	0.5	0.5	0.5	0.5
Gm49722	28280	1	1	0.5	0.5	0.5	0.5	0.5	0.5	0.5	0.5	0.5	0.5	0.5	0.5
Gm26626	28281	1	1	0.5	0.5	0.5	0.5	0.5	0.5	0.5	0.5	0.5	0.5	0.5	0.5
Gm49723	28282	1	1	0.5	0.5	0.5	0.5	0.5	0.5	0.5	0.5	0.5	0.5	0.5	0.5
1810053B23Rik	28283	1	1	0.5	0.5	0.5	0.5	0.5	0.5	0.5	0.5	0.5	0.5	0.5	0.5
1810044K17Rik	28284	1	1	0.5	0.5	0.5	0.5	0.5	0.5	0.5	0.5	0.5	0.5	0.5	0.5
1700029J03Rik	28285	1	1	0.5	0.5	0.5	0.5	0.5	0.5	0.5	0.5	0.5	0.5	0.5	0.5
Gm30695	28286	1	1	0.5	0.5	0.5	0.5	0.5	0.5	0.5	0.5	0.5	0.5	0.5	0.5
Gm49725	28287	1	1	0.5	0.5	0.5	0.5	0.5	0.5	0.5	0.5	0.5	0.5	0.5	0.5
Gm49961	28289	1	1	0.5	0.5	0.5	0.5	0.5	0.5	0.5	0.5	0.5	0.5	0.5	0.5
Gm5678	28291	1	1	0.5	0.5	0.5	0.5	0.5	0.5	0.5	0.5	0.5	0.5	0.5	0.5
Gm49617	28296	1	1	0.5	0.5	0.5	0.5	0.5	0.5	0.5	0.5	0.499568	0.5	0.5	0.5
Cldn14	28297	1	1	0.5	0.5	0.5	0.5	0.5	0.5	0.5	0.5	0.5	0.5	0.5	0.5
Gm49618	28298	1	1	0.5	0.5	0.5	0.5	0.5	0.5	0.5	0.5	0.5	0.5	0.5	0.5
Gm49620	28300	1	1	0.5	0.5	0.5	0.5	0.5	0.5	0.5	0.5	0.5	0.5	0.5	0.5
Sim2	28301	1	1	0.5	0.5	0.5	0.5	0.5	0.5	0.5	0.5	0.5	0.5	0.5	0.5
Gm48984	28303	1	1	0.5	0.5	0.5	0.5	0.5	0.5	0.5	0.5	0.5	0.5	0.5	0.5
Gm31323	28305	1	1	0.5	0.5	0.499868	0.5	0.5	0.5	0.5	0.5	0.5	0.5	0.5	0.5
Kcnj6	28309	1	1	0.5	0.5	0.5	0.5	0.5	0.5	0.5	0.5	0.5	0.5	0.5	0.5
Gm31641	28310	1	1	0.5	0.5	0.5	0.5	0.5	0.5	0.5	0.5	0.5	0.5	0.5	0.5
Kcnj15	28311	1	1	0.5	0.5	0.5	0.5	0.5	0.5	0.5	0.5	0.5	0.5	0.5	0.5
Gm49643	28312	1	1	0.5	0.5	0.5	0.5	0.5	0.5	0.5	0.5	0.5	0.5	0.5	0.5
Erg	28313	1	1	0.5	0.5	0.5	0.5	0.5	0.5	0.5	0.5	0.4951	0.5	0.5	0.5
1600002D24Rik	28315	1	1	0.5	0.5	0.5	0.5	0.5	0.5	0.5	0.5	0.5	0.5	0.5	0.5
2810404F17Rik	28316	1	1	0.5	0.5	0.5	0.5	0.5	0.5	0.5	0.5	0.5	0.5	0.5	0.5
Gm15342	28319	1	1	0.5	0.5	0.5	0.5	0.5	0.5	0.5	0.5	0.5	0.5	0.5	0.5
Gm49953	28321	1	1	0.5	0.5	0.499944	0.5	0.499905	0.5	0.5	0.5	0.5	0.5	0.5	0.5
Gm49928	28323	1	1	0.5	0.5	0.5	0.5	0.499707	0.5	0.5	0.5	0.5	0.5	0.5	0.5
Igsf5	28327	1	1	0.5	0.5	0.5	0.5	0.5	0.5	0.5	0.5	0.498667	0.5	0.5	0.5
Pcp4	28329	1	1	0.5	0.5	0.499989	0.5	0.499905	0.5	0.5	0.5	0.5	0.5	0.5	0.5
Gm49907	28331	1	1	0.5	0.5	0.5	0.5	0.5	0.5	0.5	0.5	0.5	0.5	0.5	0.5
Gm32509	28332	1	1	0.5	0.5	0.5	0.5	0.5	0.5	0.5	0.5	0.5	0.5	0.5	0.5
Gm32432	28333	1	1	0.5	0.5	0.5	0.5	0.5	0.5	0.5	0.5	0.5	0.5	0.5	0.5
Tmprss2	28336	1	1	0.5	0.5	0.5	0.5	0.5	0.5	0.5	0.5	0.5	0.5	0.5	0.5
Ripk4	28337	1	1	0.5	0.5	0.5	0.5	0.499612	0.5	0.5	0.5	0.498667	0.5	0.5	0.5
C030010L15Rik	28339	1	1	0.5	0.5	0.499888	0.5	0.499949	0.499697	0.5	0.5	0.5	0.498544	0.499002	0.5
Gm34035	28342	1	1	0.5	0.5	0.5	0.5	0.5	0.5	0.5	0.5	0.5	0.5	0.5	0.5
Cldn20	28344	1	1	0.5	0.5	0.499957	0.5	0.5	0.5	0.5	0.5	0.5	0.5	0.5	0.5
Nox3	28346	1	1	0.5	0.5	0.5	0.5	0.5	0.5	0.5	0.5	0.5	0.5	0.5	0.5
4930470H14Rik	28347	1	1	0.5	0.5	0.5	0.499957	0.5	0.5	0.5	0.5	0.5	0.5	0.5	0.5
4930548J01Rik	28348	1	1	0.5	0.5	0.5	0.5	0.5	0.5	0.5	0.5	0.5	0.5	0.5	0.5
4930517M08Rik	28349	1	1	0.5	0.5	0.5	0.5	0.5	0.5	0.5	0.5	0.5	0.5	0.5	0.5
4930579D07Rik	28350	1	1	0.5	0.5	0.5	0.5	0.5	0.5	0.5	0.5	0.5	0.5	0.5	0.5
Gm41517	28351	1	1	0.5	0.5	0.5	0.5	0.5	0.5	0.5	0.5	0.5	0.5	0.5	0.5
Gm29050	28352	1	1	0.5	0.5	0.5	0.5	0.5	0.5	0.5	0.5	0.5	0.5	0.5	0.5
4933426B08Rik	28358	1	1	0.5	0.5	0.5	0.5	0.5	0.5	0.5	0.5	0.5	0.5	0.5	0.5
1700122H20Rik	28359	1	1	0.5	0.5	0.5	0.5	0.5	0.5	0.5	0.5	0.5	0.5	0.5	0.5
Gm1604b	28361	1	1	0.5	0.5	0.499957	0.5	0.5	0.5	0.5	0.5	0.5	0.5	0.5	0.5
Ttll2	28363	1	1	0.5	0.5	0.5	0.5	0.5	0.5	0.5	0.5	0.5	0.5	0.5	0.5
Unc93a2	28364	1	1	0.5	0.5	0.5	0.5	0.5	0.5	0.5	0.5	0.5	0.5	0.5	0.5
Gm33086	28365	1	1	0.5	0.5	0.5	0.5	0.5	0.5	0.5	0.5	0.5	0.5	0.5	0.5
Gm49632	28366	1	1	0.5	0.5	0.5	0.5	0.5	0.5	0.5	0.5	0.5	0.5	0.5	0.5
Fndc1	28367	1	1	0.5	0.5	0.5	0.5	0.5	0.5	0.5	0.5	0.5	0.5	0.5	0.5
T2	28373	1	1	0.5	0.5	0.5	0.5	0.499905	0.5	0.5	0.5	0.5	0.5	0.5	0.5
T	28374	1	1	0.5	0.5	0.5	0.5	0.5	0.5	0.5	0.5	0.5	0.5	0.5	0.5
Pde10a	28375	1	1	0.5	0.5	0.5	0.5	0.5	0.5	0.5	0.5	0.499982	0.5	0.5	0.5
Gm17087	28376	1	1	0.5	0.5	0.5	0.5	0.5	0.5	0.5	0.5	0.5	0.5	0.5	0.5
6530411M01Rik	28378	1	1	0.5	0.5	0.5	0.5	0.5	0.5	0.5	0.5	0.5	0.5	0.5	0.5
C87487	28379	1	1	0.5	0.5	0.5	0.5	0.5	0.5	0.5	0.5	0.5	0.5	0.5	0.5
Gm17728	28380	1	1	0.5	0.5	0.5	0.5	0.5	0.5	0.5	0.5	0.5	0.5	0.5	0.5
Gm49807	28381	1	1	0.5	0.5	0.5	0.5	0.5	0.5	0.5	0.5	0.5	0.5	0.5	0.5
Pabpc6	28382	1	1	0.5	0.5	0.5	0.5	0.5	0.5	0.5	0.5	0.5	0.5	0.5	0.5
Gm34684	28383	1	1	0.5	0.5	0.5	0.5	0.5	0.5	0.5	0.5	0.5	0.5	0.5	0.5
4930452A19Rik	28384	1	1	0.5	0.5	0.5	0.5	0.5	0.5	0.5	0.5	0.5	0.5	0.5	0.5
Gm49808	28385	1	1	0.5	0.5	0.5	0.5	0.5	0.5	0.5	0.5	0.5	0.5	0.5	0.5
Gm34799	28386	1	1	0.5	0.5	0.5	0.5	0.5	0.5	0.5	0.5	0.5	0.5	0.5	0.5
A230009B12Rik	28389	1	1	0.5	0.5	0.5	0.5	0.5	0.5	0.5	0.5	0.5	0.5	0.5	0.5
Gm16168	28390	1	1	0.5	0.5	0.5	0.5	0.5	0.5	0.5	0.5	0.5	0.5	0.5	0.5
Gm16169	28391	1	1	0.5	0.5	0.5	0.499868	0.5	0.5	0.5	0.5	0.5	0.5	0.5	0.5
Gm28505	28393	1	1	0.5	0.5	0.5	0.5	0.5	0.5	0.5	0.5	0.5	0.5	0.5	0.5
Gm49964	28395	1	1	0.5	0.5	0.5	0.5	0.5	0.5	0.5	0.5	0.5	0.5	0.5	0.5
Plg	28396	1	1	0.5	0.5	0.499957	0.5	0.5	0.5	0.5	0.5	0.5	0.5	0.5	0.5
Slc22a3	28397	1	1	0.5	0.5	0.5	0.5	0.5	0.5	0.5	0.5	0.5	0.5	0.5	0.5
C030013G03Rik	28398	1	1	0.5	0.5	0.5	0.5	0.5	0.5	0.5	0.5	0.5	0.5	0.5	0.5
Slc22a2	28399	1	1	0.5	0.5	0.5	0.5	0.5	0.5	0.5	0.5	0.5	0.5	0.5	0.5
Slc22a1	28400	1	1	0.5	0.5	0.5	0.5	0.5	0.5	0.5	0.5	0.5	0.5	0.5	0.5
Gm49958	28402	1	1	0.5	0.5	0.5	0.5	0.5	0.5	0.5	0.5	0.5	0.5	0.5	0.5
Mas1	28403	1	1	0.5	0.5	0.5	0.5	0.5	0.5	0.5	0.5	0.5	0.5	0.5	0.5
Mrgprh	28404	1	1	0.5	0.5	0.5	0.5	0.5	0.499282	0.5	0.5	0.5	0.5	0.5	0.5
Gm49926	28406	1	1	0.5	0.5	0.5	0.5	0.5	0.5	0.5	0.5	0.5	0.5	0.5	0.5
Unc93a	28410	1	1	0.5	0.5	0.5	0.5	0.5	0.5	0.5	0.5	0.5	0.5	0.5	0.5
Gm49898	28411	1	1	0.5	0.5	0.5	0.5	0.5	0.5	0.5	0.5	0.5	0.5	0.5	0.5
Smok2a	28412	1	1	0.5	0.5	0.5	0.5	0.5	0.5	0.5	0.5	0.5	0.5	0.5	0.5
Smok2b	28413	1	1	0.5	0.5	0.5	0.5	0.5	0.5	0.5	0.5	0.5	0.5	0.5	0.5
Gm36684	28414	1	1	0.5	0.5	0.5	0.499957	0.5	0.5	0.5	0.5	0.5	0.5	0.5	0.5
Tcp10c	28415	1	1	0.5	0.5	0.5	0.5	0.5	0.5	0.5	0.5	0.5	0.5	0.5	0.5
Gm16050	28417	1	1	0.5	0.5	0.5	0.5	0.5	0.5	0.5	0.5	0.5	0.5	0.5	0.5
Gm7168	28421	1	1	0.5	0.5	0.5	0.5	0.5	0.5	0.5	0.5	0.5	0.5	0.5	0.5
Gm7356	28422	1	1	0.5	0.5	0.5	0.5	0.5	0.5	0.5	0.5	0.5	0.5	0.5	0.5
Gm7358	28423	1	1	0.5	0.5	0.5	0.5	0.5	0.5	0.5	0.5	0.5	0.5	0.5	0.5
Dact2	28424	1	1	0.5	0.5	0.5	0.5	0.5	0.5	0.5	0.5	0.5	0.5	0.5	0.5
Gm34510	28425	1	1	0.5	0.5	0.5	0.5	0.5	0.5	0.5	0.5	0.5	0.5	0.5	0.5
Gm34567	28426	1	1	0.5	0.5	0.5	0.5	0.5	0.5	0.5	0.5	0.5	0.5	0.5	0.5
4930474M22Rik	28428	1	1	0.5	0.5	0.5	0.5	0.5	0.5	0.5	0.5	0.5	0.5	0.5	0.5
Gm38551	28429	1	1	0.5	0.5	0.5	0.5	0.5	0.5	0.5	0.5	0.5	0.5	0.5	0.5
Thbs2	28430	1	1	0.5	0.5	0.5	0.5	0.5	0.5	0.5	0.5	0.5	0.5	0.5	0.5
Gm3435	28434	1	1	0.5	0.5	0.499369	0.499125	0.499905	0.499282	0.499995	0.5	0.5	0.498544	0.5	0.497248
Gm35455	28436	1	1	0.5	0.5	0.499957	0.5	0.5	0.5	0.5	0.5	0.5	0.5	0.5	0.5
Gm5091	28437	1	1	0.5	0.5	0.5	0.5	0.5	0.5	0.5	0.5	0.5	0.5	0.5	0.5
Gm35576	28438	1	1	0.5	0.5	0.499868	0.5	0.5	0.5	0.5	0.5	0.5	0.5	0.5	0.5
4933401D09Rik	28442	1	1	0.5	0.5	0.5	0.5	0.5	0.5	0.5	0.5	0.5	0.5	0.5	0.5
Gm49778	28443	1	1	0.5	0.5	0.5	0.5	0.5	0.5	0.5	0.5	0.5	0.5	0.5	0.5
Zfp960	28445	1	1	0.5	0.5	0.499868	0.499813	0.5	0.499767	0.5	0.5	0.5	0.5	0.5	0.497467
Vmn2r90	28451	1	1	0.5	0.5	0.5	0.5	0.499707	0.5	0.5	0.5	0.5	0.5	0.5	0.5
Has1	28453	1	1	0.5	0.5	0.5	0.5	0.5	0.5	0.5	0.5	0.5	0.5	0.5	0.5
Fpr3	28456	1	1	0.5	0.5	0.5	0.5	0.5	0.5	0.5	0.5	0.5	0.5	0.5	0.5
Fpr-rs4	28457	1	1	0.5	0.5	0.5	0.5	0.5	0.5	0.5	0.5	0.5	0.5	0.5	0.5
Vmn2r124	28458	1	1	0.5	0.5	0.5	0.5	0.5	0.5	0.499115	0.5	0.5	0.5	0.5	0.5
Vmn2r91	28459	1	1	0.5	0.5	0.5	0.5	0.5	0.5	0.5	0.5	0.5	0.5	0.5	0.5
Vmn2r92	28460	1	1	0.5	0.5	0.5	0.5	0.5	0.5	0.5	0.5	0.5	0.5	0.5	0.5
Vmn2r94	28461	1	1	0.5	0.5	0.5	0.5	0.5	0.5	0.5	0.5	0.5	0.5	0.5	0.5
Vmn2r93	28462	1	1	0.5	0.5	0.5	0.5	0.5	0.5	0.5	0.5	0.5	0.5	0.5	0.5
Vmn2r95	28463	1	1	0.5	0.5	0.5	0.5	0.5	0.5	0.5	0.5	0.5	0.5	0.5	0.5
Vmn2r97	28465	1	1	0.5	0.5	0.499977	0.5	0.5	0.499938	0.5	0.5	0.5	0.5	0.5	0.49978
Vmn2r98	28466	1	1	0.5	0.5	0.5	0.5	0.5	0.5	0.5	0.5	0.5	0.5	0.5	0.5
Gm49753	28467	1	1	0.5	0.5	0.5	0.5	0.5	0.5	0.5	0.5	0.5	0.5	0.5	0.5
Vmn2r99	28468	1	1	0.5	0.5	0.5	0.5	0.5	0.5	0.5	0.5	0.5	0.5	0.5	0.5
4930549P19Rik	28469	1	1	0.5	0.5	0.5	0.5	0.5	0.5	0.5	0.5	0.5	0.5	0.5	0.5
Vmn2r100	28470	1	1	0.5	0.5	0.5	0.5	0.5	0.5	0.5	0.5	0.5	0.5	0.5	0.5
Vmn2r101	28471	1	1	0.5	0.5	0.5	0.5	0.5	0.5	0.5	0.5	0.5	0.5	0.5	0.5
Vmn2r102	28472	1	1	0.5	0.5	0.5	0.5	0.5	0.5	0.5	0.5	0.5	0.5	0.5	0.5
Vmn2r103	28473	1	1	0.5	0.5	0.5	0.5	0.5	0.5	0.5	0.5	0.5	0.5	0.5	0.5
Vmn2r104	28474	1	1	0.5	0.5	0.5	0.5	0.5	0.5	0.5	0.5	0.5	0.5	0.5	0.5
Fpr-rs7	28475	1	1	0.5	0.5	0.5	0.5	0.5	0.5	0.5	0.5	0.5	0.5	0.5	0.5
Fpr-rs6	28476	1	1	0.5	0.5	0.5	0.5	0.5	0.5	0.5	0.5	0.5	0.5	0.5	0.5
Vmn2r105	28477	1	1	0.5	0.5	0.5	0.5	0.5	0.5	0.5	0.5	0.5	0.5	0.5	0.5
Vmn2r106	28478	1	1	0.5	0.5	0.5	0.5	0.5	0.5	0.5	0.5	0.5	0.5	0.5	0.5
Vmn2r107	28479	1	1	0.5	0.5	0.5	0.5	0.5	0.5	0.5	0.5	0.5	0.5	0.5	0.5
Vmn1r224	28480	1	1	0.5	0.5	0.5	0.5	0.5	0.5	0.5	0.5	0.5	0.5	0.5	0.5
Vmn2r108	28481	1	1	0.5	0.5	0.5	0.5	0.5	0.5	0.5	0.5	0.5	0.5	0.5	0.5
Vmn1r225	28482	1	1	0.5	0.5	0.5	0.5	0.5	0.5	0.5	0.5	0.5	0.5	0.5	0.5
Vmn2r109	28483	1	1	0.5	0.5	0.5	0.5	0.5	0.5	0.5	0.5	0.5	0.5	0.5	0.5
Vmn2r110	28484	1	1	0.5	0.5	0.5	0.5	0.5	0.5	0.5	0.5	0.5	0.5	0.5	0.5
Fpr-rs3	28485	1	1	0.5	0.5	0.5	0.5	0.5	0.5	0.5	0.5	0.5	0.5	0.5	0.5
Vmn1r226	28486	1	1	0.5	0.5	0.5	0.5	0.5	0.5	0.5	0.5	0.5	0.5	0.5	0.5
Vmn1r227	28487	1	1	0.5	0.5	0.5	0.5	0.5	0.5	0.5	0.5	0.5	0.5	0.5	0.5
Vmn1r228	28488	1	1	0.5	0.5	0.5	0.5	0.5	0.5	0.5	0.5	0.5	0.5	0.5	0.5
Vmn1r229	28489	1	1	0.5	0.5	0.5	0.5	0.5	0.5	0.5	0.5	0.5	0.5	0.5	0.5
Vmn1r230	28490	1	1	0.5	0.5	0.5	0.5	0.5	0.5	0.5	0.5	0.5	0.5	0.5	0.5
Vmn1r231	28491	1	1	0.5	0.5	0.5	0.5	0.5	0.5	0.5	0.5	0.5	0.5	0.5	0.5
Vmn1r232	28493	1	1	0.5	0.5	0.5	0.5	0.5	0.5	0.5	0.5	0.5	0.5	0.5	0.5
Vmn1r233	28494	1	1	0.5	0.5	0.5	0.5	0.5	0.5	0.5	0.5	0.5	0.5	0.5	0.5
Gm5092	28495	1	1	0.5	0.5	0.5	0.5	0.5	0.5	0.5	0.5	0.5	0.5	0.5	0.5
Vmn1r234	28496	1	1	0.5	0.5	0.5	0.5	0.5	0.5	0.5	0.5	0.5	0.5	0.5	0.5
Vmn1r235	28497	1	1	0.5	0.5	0.5	0.5	0.5	0.5	0.5	0.5	0.5	0.5	0.5	0.5
Vmn1r236	28498	1	1	0.5	0.5	0.5	0.5	0.5	0.5	0.5	0.5	0.5	0.5	0.5	0.5
Vmn1r237	28499	1	1	0.5	0.5	0.5	0.5	0.5	0.5	0.5	0.5	0.5	0.5	0.5	0.5
Vmn2r111	28510	1	1	0.5	0.5	0.5	0.499957	0.5	0.5	0.5	0.5	0.5	0.5	0.5	0.5
Vmn2r112	28511	1	1	0.5	0.5	0.5	0.5	0.499707	0.5	0.5	0.5	0.5	0.5	0.5	0.5
Vmn2r113	28513	1	1	0.5	0.5	0.5	0.499933	0.5	0.5	0.5	0.5	0.5	0.5	0.5	0.5
Vmn2r-ps130	28514	1	1	0.5	0.5	0.5	0.5	0.5	0.5	0.5	0.5	0.5	0.5	0.5	0.5
Vmn2r114	28515	1	1	0.5	0.5	0.5	0.5	0.5	0.5	0.5	0.5	0.5	0.5	0.5	0.5
Vmn2r115	28516	1	1	0.5	0.5	0.499868	0.499998	0.5	0.5	0.5	0.5	0.5	0.5	0.5	0.5
Vmn2r116	28517	1	1	0.5	0.5	0.5	0.5	0.5	0.5	0.5	0.5	0.5	0.5	0.5	0.5
Vmn2r117	28518	1	1	0.5	0.5	0.5	0.5	0.5	0.5	0.5	0.5	0.5	0.5	0.5	0.5
Gm49092	28520	1	1	0.5	0.5	0.5	0.5	0.5	0.5	0.5	0.5	0.5	0.5	0.5	0.5
Zfp13	28521	1	1	0.5	0.5	0.5	0.5	0.499975	0.5	0.5	0.5	0.5	0.5	0.5	0.5
Zscan10	28522	1	1	0.5	0.5	0.499944	0.5	0.5	0.5	0.5	0.5	0.5	0.5	0.5	0.5
Mmp25	28523	1	1	0.5	0.5	0.499989	0.5	0.5	0.5	0.5	0.5	0.497145	0.5	0.5	0.5
Cldn6	28526	1	1	0.5	0.5	0.499868	0.499737	0.499414	0.499282	0.499626	0.5	0.5	0.5	0.498701	0.497467
Gm49163	28534	1	1	0.5	0.5	0.5	0.5	0.5	0.5	0.5	0.5	0.5	0.5	0.5	0.5
Prss33	28537	1	1	0.5	0.5	0.5	0.5	0.5	0.5	0.5	0.5	0.5	0.5	0.5	0.5
Prss32	28539	1	1	0.5	0.5	0.5	0.5	0.5	0.5	0.5	0.5	0.5	0.5	0.5	0.5
Gm15947	28540	1	1	0.5	0.5	0.5	0.5	0.5	0.5	0.5	0.5	0.5	0.5	0.5	0.5
Prss21	28541	1	1	0.5	0.5	0.5	0.5	0.5	0.5	0.5	0.5	0.5	0.5	0.5	0.5
Dcpp1	28542	1	1	0.5	0.5	0.5	0.5	0.5	0.5	0.5	0.5	0.5	0.5	0.5	0.5
Dcpp2	28543	1	1	0.5	0.5	0.5	0.5	0.5	0.5	0.5	0.5	0.5	0.5	0.5	0.5
Gm50057	28544	1	1	0.5	0.5	0.5	0.5	0.5	0.5	0.5	0.5	0.5	0.5	0.5	0.5
Gm41545	28545	1	1	0.5	0.5	0.5	0.5	0.5	0.5	0.5	0.5	0.5	0.5	0.5	0.5
Dcpp3	28546	1	1	0.5	0.5	0.5	0.5	0.5	0.5	0.5	0.5	0.5	0.5	0.5	0.5
Sbp	28547	1	1	0.5	0.5	0.5	0.5	0.5	0.5	0.5	0.5	0.5	0.5	0.5	0.5
Sbpl	28548	1	1	0.5	0.5	0.5	0.5	0.5	0.5	0.5	0.5	0.5	0.5	0.5	0.5
Prss30	28549	1	1	0.5	0.5	0.5	0.5	0.5	0.5	0.5	0.5	0.497447	0.5	0.5	0.49978
Prss22	28550	1	1	0.5	0.5	0.5	0.5	0.5	0.5	0.5	0.5	0.5	0.5	0.5	0.5
Prss27	28551	1	1	0.5	0.5	0.5	0.5	0.5	0.5	0.5	0.5	0.5	0.5	0.5	0.5
Abca17	28559	1	1	0.5	0.5	0.5	0.5	0.5	0.5	0.5	0.5	0.499568	0.5	0.5	0.5
Gm50062	28565	1	1	0.5	0.5	0.5	0.5	0.5	0.5	0.5	0.5	0.5	0.5	0.5	0.5
Caskin1	28566	1	1	0.5	0.5	0.5	0.5	0.5	0.5	0.5	0.5	0.5	0.5	0.5	0.5
Hs3st6	28578	1	1	0.5	0.5	0.5	0.5	0.5	0.5	0.5	0.5	0.5	0.5	0.5	0.5
Meiob	28580	1	1	0.5	0.5	0.5	0.5	0.499851	0.5	0.5	0.5	0.5	0.498544	0.5	0.5
Ptx4	28586	1	1	0.5	0.5	0.5	0.5	0.5	0.5	0.5	0.5	0.5	0.5	0.5	0.5
Gm38655	28588	1	1	0.5	0.5	0.5	0.5	0.5	0.5	0.5	0.5	0.5	0.5	0.5	0.5
Prss34	28591	1	1	0.5	0.5	0.499957	0.5	0.5	0.5	0.5	0.5	0.5	0.5	0.5	0.5
Prss28	28592	1	1	0.5	0.5	0.5	0.5	0.5	0.5	0.5	0.5	0.5	0.5	0.5	0.5
Prss29	28593	1	1	0.5	0.5	0.5	0.5	0.5	0.5	0.5	0.5	0.5	0.5	0.5	0.5
Tpsab1	28594	1	1	0.5	0.5	0.5	0.5	0.5	0.5	0.5	0.5	0.5	0.5	0.5	0.5
Tpsb2	28595	1	1	0.5	0.5	0.5	0.5	0.5	0.5	0.5	0.5	0.5	0.5	0.5	0.5
Sstr5	28598	1	1	0.5	0.5	0.5	0.5	0.5	0.5	0.5	0.5	0.5	0.5	0.5	0.5
Gm33727	28599	1	1	0.5	0.5	0.5	0.5	0.5	0.5	0.5	0.5	0.5	0.5	0.5	0.5
Gm50025	28600	1	1	0.5	0.5	0.5	0.5	0.5	0.5	0.5	0.5	0.5	0.5	0.5	0.5
Gm33801	28601	1	1	0.5	0.5	0.5	0.5	0.5	0.5	0.5	0.5	0.5	0.5	0.5	0.5
Gm50026	28602	1	1	0.5	0.5	0.5	0.5	0.5	0.5	0.5	0.5	0.5	0.5	0.5	0.5
4930541O19Rik	28605	1	1	0.5	0.5	0.5	0.5	0.5	0.5	0.5	0.5	0.5	0.5	0.5	0.5
Gm50312	28606	1	1	0.5	0.5	0.5	0.5	0.5	0.5	0.5	0.5	0.5	0.5	0.5	0.5
Msln	28611	1	1	0.5	0.5	0.5	0.5	0.5	0.5	0.5	0.5	0.5	0.5	0.5	0.5
1700080C20Rik	28612	1	1	0.5	0.5	0.5	0.5	0.5	0.5	0.5	0.5	0.5	0.5	0.5	0.5
Nhlrc4	28622	1	1	0.5	0.5	0.5	0.5	0.5	0.5	0.5	0.5	0.5	0.5	0.5	0.5
A930017K11Rik	28623	1	1	0.5	0.5	0.5	0.5	0.5	0.5	0.5	0.5	0.5	0.5	0.5	0.5
D630044L22Rik	28624	1	1	0.5	0.5	0.5	0.5	0.499905	0.5	0.5	0.5	0.5	0.5	0.5	0.5
Pdia2	28629	1	1	0.5	0.5	0.5	0.5	0.5	0.499282	0.5	0.5	0.5	0.5	0.5	0.5
Arhgdig	28630	1	1	0.5	0.5	0.5	0.5	0.5	0.5	0.5	0.5	0.5	0.5	0.5	0.5
Gm50015	28634	1	1	0.5	0.5	0.5	0.5	0.5	0.5	0.5	0.5	0.5	0.5	0.5	0.5
Gm50269	28636	1	1	0.5	0.5	0.5	0.5	0.5	0.5	0.5	0.5	0.5	0.5	0.5	0.5
Gm17218	28640	1	1	0.5	0.5	0.5	0.5	0.5	0.5	0.5	0.5	0.5	0.5	0.5	0.5
Nkx2-5	28642	1	1	0.5	0.5	0.5	0.5	0.5	0.5	0.5	0.5	0.5	0.5	0.5	0.5
Gm41555	28645	1	1	0.5	0.5	0.5	0.5	0.499905	0.5	0.5	0.5	0.5	0.5	0.5	0.5
Gm50295	28650	1	1	0.5	0.5	0.49989	0.49989	0.499707	0.498563	0.5	0.5	0.5	0.498544	0.5	0.5
Itpr3os	28651	1	1	0.5	0.5	0.5	0.499998	0.499901	0.5	0.5	0.5	0.5	0.499385	0.5	0.5
Gm50316	28652	1	1	0.5	0.5	0.5	0.5	0.5	0.5	0.5	0.5	0.5	0.5	0.5	0.5
Ip6k3	28653	1	1	0.5	0.5	0.5	0.5	0.5	0.5	0.5	0.5	0.5	0.5	0.5	0.5
Gm50328	28656	1	1	0.5	0.5	0.5	0.5	0.5	0.5	0.5	0.5	0.5	0.5	0.5	0.5
Gm49793	28657	1	1	0.5	0.5	0.5	0.5	0.5	0.5	0.5	0.5	0.5	0.5	0.5	0.5
Gm49796	28661	1	1	0.5	0.5	0.5	0.5	0.5	0.5	0.5	0.5	0.5	0.5	0.5	0.5
Grm4	28662	1	1	0.5	0.5	0.5	0.5	0.5	0.5	0.5	0.5	0.5	0.5	0.5	0.5
Gm15597	28671	1	1	0.5	0.5	0.5	0.5	0.5	0.5	0.5	0.5	0.5	0.5	0.5	0.5
Gm35290	28673	1	1	0.5	0.5	0.5	0.5	0.5	0.5	0.5	0.5	0.5	0.5	0.5	0.5
Scube3	28675	1	1	0.5	0.5	0.5	0.5	0.5	0.5	0.5	0.5	0.5	0.5	0.5	0.5
Gm49886	28678	1	1	0.5	0.5	0.5	0.5	0.5	0.499282	0.5	0.5	0.5	0.5	0.5	0.5
Tulp1	28681	1	1	0.5	0.5	0.499989	0.5	0.5	0.5	0.5	0.5	0.5	0.5	0.5	0.5
Gm22146	28684	1	1	0.5	0.5	0.499976	0.5	0.5	0.5	0.5	0.5	0.5	0.5	0.5	0.5
Gm20109	28685	1	1	0.5	0.5	0.5	0.5	0.5	0.5	0.5	0.5	0.499568	0.5	0.5	0.5
Gm41506	28687	1	1	0.5	0.5	0.5	0.5	0.5	0.5	0.5	0.5	0.5	0.5	0.5	0.5
Armc12	28688	1	1	0.5	0.5	0.5	0.5	0.5	0.5	0.5	0.5	0.5	0.5	0.5	0.5
Clpsl2	28689	1	1	0.5	0.5	0.5	0.5	0.5	0.5	0.5	0.5	0.5	0.5	0.5	0.5
Clps	28690	1	1	0.5	0.5	0.5	0.5	0.5	0.5	0.5	0.5	0.5	0.5	0.5	0.5
Lhfpl5	28691	1	1	0.5	0.5	0.5	0.5	0.499905	0.5	0.5	0.5	0.5	0.5	0.5	0.5
Gm35883	28696	1	1	0.5	0.5	0.5	0.499868	0.5	0.5	0.5	0.5	0.5	0.5	0.5	0.5
Pnpla1os	28697	1	1	0.5	0.5	0.5	0.5	0.5	0.5	0.5	0.5	0.5	0.5	0.5	0.5
1700030A11Rik	28700	1	1	0.5	0.5	0.5	0.5	0.499707	0.5	0.5	0.5	0.5	0.5	0.5	0.497467
Gm16191	28701	1	1	0.5	0.5	0.499989	0.499902	0.5	0.5	0.5	0.5	0.5	0.5	0.5	0.5
Gm16195	28704	1	1	0.5	0.5	0.5	0.5	0.5	0.5	0.5	0.5	0.5	0.5	0.5	0.5
Rab44	28707	1	1	0.5	0.5	0.5	0.5	0.5	0.499642	0.5	0.5	0.494437	0.5	0.5	0.5
Gm46603	28711	1	1	0.5	0.5	0.5	0.5	0.5	0.5	0.5	0.5	0.5	0.5	0.5	0.5
Gm36199	28713	1	1	0.5	0.5	0.499769	0.499944	0.499876	0.5	0.5	0.5	0.5	0.5	0.5	0.497467
Tbc1d22bos	28717	1	1	0.5	0.5	0.5	0.5	0.5	0.5	0.5	0.5	0.5	0.5	0.5	0.5
Gm20161	28719	1	1	0.5	0.5	0.499736	0.5	0.5	0.5	0.5	0.5	0.5	0.5	0.5	0.5
Gm50016	28721	1	1	0.5	0.5	0.5	0.5	0.5	0.5	0.5	0.5	0.5	0.5	0.5	0.5
Gm16758	28723	1	1	0.5	0.5	0.5	0.5	0.5	0.5	0.5	0.5	0.5	0.5	0.5	0.5
Gm50017	28724	1	1	0.5	0.5	0.5	0.5	0.5	0.5	0.5	0.5	0.5	0.5	0.5	0.5
Gm50250	28726	1	1	0.5	0.5	0.5	0.5	0.5	0.5	0.5	0.5	0.5	0.5	0.5	0.5
Gm41561	28731	1	1	0.5	0.5	0.5	0.5	0.5	0.5	0.5	0.5	0.5	0.5	0.5	0.5
Gm9937	28732	1	1	0.5	0.5	0.5	0.5	0.5	0.5	0.5	0.5	0.5	0.5	0.5	0.5
Gm50242	28733	1	1	0.5	0.5	0.5	0.5	0.5	0.5	0.5	0.5	0.499884	0.5	0.5	0.5
Gm10503	28735	1	1	0.5	0.5	0.5	0.5	0.5	0.5	0.5	0.5	0.5	0.5	0.5	0.5
Gm41562	28736	1	1	0.5	0.5	0.5	0.499868	0.5	0.5	0.5	0.5	0.5	0.5	0.5	0.5
Gm50249	28738	1	1	0.5	0.5	0.5	0.5	0.5	0.5	0.5	0.5	0.5	0.5	0.5	0.5
Tff3	28739	1	1	0.5	0.5	0.5	0.5	0.5	0.5	0.5	0.5	0.5	0.5	0.5	0.5
Tff2	28740	1	1	0.5	0.5	0.5	0.5	0.5	0.5	0.5	0.5	0.5	0.5	0.5	0.5
Tff1	28742	1	1	0.5	0.5	0.5	0.5	0.5	0.5	0.5	0.5	0.5	0.5	0.5	0.5
Pde9a	28746	1	1	0.5	0.5	0.5	0.5	0.499905	0.5	0.5	0.5	0.5	0.5	0.5	0.5
Gm9902	28747	1	1	0.5	0.5	0.5	0.5	0.5	0.5	0.5	0.5	0.5	0.5	0.5	0.5
Gm50138	28748	1	1	0.5	0.5	0.5	0.5	0.5	0.5	0.5	0.5	0.5	0.5	0.5	0.5
4833413E03Rik	28751	1	1	0.5	0.5	0.499868	0.499715	0.499785	0.5	0.5	0.5	0.5	0.49793	0.5	0.5
Gm50222	28755	1	1	0.5	0.5	0.5	0.5	0.5	0.5	0.5	0.5	0.5	0.5	0.5	0.5
Cryaa	28756	1	1	0.5	0.5	0.5	0.5	0.5	0.5	0.5	0.5	0.5	0.5	0.5	0.497467
Gm50000	28759	1	1	0.5	0.5	0.5	0.5	0.5	0.5	0.5	0.5	0.5	0.5	0.5	0.5
2310015A16Rik	28760	1	1	0.5	0.5	0.5	0.5	0.5	0.5	0.5	0.5	0.5	0.5	0.5	0.5
Hsf2bp	28761	1	1	0.5	0.5	0.499868	0.5	0.499558	0.499697	0.5	0.5	0.5	0.5	0.5	0.497467
Gm17276	28762	1	1	0.5	0.5	0.5	0.5	0.5	0.5	0.5	0.5	0.5	0.5	0.5	0.5
Notch3	28763	1	1	0.5	0.5	0.5	0.5	0.499707	0.5	0.5	0.5	0.5	0.5	0.5	0.5
Cyp4f37	28768	1	1	0.5	0.5	0.5	0.5	0.5	0.5	0.5	0.5	0.5	0.5	0.5	0.5
Cyp4f40	28769	1	1	0.5	0.5	0.5	0.5	0.5	0.5	0.5	0.5	0.5	0.5	0.5	0.5
Cyp4f15	28770	1	1	0.5	0.5	0.5	0.5	0.5	0.5	0.5	0.5	0.5	0.5	0.5	0.5
Gm50046	28771	1	1	0.5	0.5	0.5	0.5	0.5	0.5	0.5	0.5	0.5	0.5	0.5	0.5
Gm50051	28776	1	1	0.5	0.5	0.5	0.5	0.5	0.5	0.5	0.5	0.5	0.5	0.5	0.5
Cyp4f14	28777	1	1	0.5	0.5	0.5	0.5	0.5	0.5	0.5	0.5	0.5	0.5	0.5	0.5
Morc2b	28778	1	1	0.5	0.5	0.499989	0.5	0.5	0.5	0.5	0.5	0.5	0.5	0.5	0.5
Olfr55	28779	1	1	0.5	0.5	0.5	0.5	0.5	0.5	0.5	0.5	0.5	0.5	0.5	0.5
Olfr239	28780	1	1	0.5	0.5	0.5	0.5	0.5	0.5	0.5	0.5	0.5	0.5	0.5	0.5
Olfr1564	28781	1	1	0.5	0.5	0.5	0.499868	0.5	0.5	0.5	0.5	0.5	0.5	0.5	0.5
Actl9	28784	1	1	0.5	0.5	0.5	0.5	0.5	0.5	0.5	0.5	0.5	0.5	0.5	0.5
Gm4125	28785	1	1	0.5	0.5	0.5	0.5	0.5	0.5	0.5	0.5	0.5	0.5	0.5	0.5
4931413I07Rik	28790	1	1	0.5	0.5	0.5	0.5	0.5	0.5	0.5	0.5	0.5	0.5	0.5	0.5
Smim40-ps	28793	1	1	0.5	0.5	0.5	0.5	0.5	0.5	0.5	0.5	0.5	0.5	0.5	0.5
Gm50037	28798	1	1	0.5	0.5	0.5	0.5	0.5	0.5	0.5	0.5	0.5	0.5	0.5	0.5
Gm26940	28800	1	1	0.5	0.5	0.5	0.5	0.5	0.5	0.5	0.5	0.5	0.5	0.5	0.5
BC051537	28802	1	1	0.5	0.5	0.5	0.499999	0.5	0.5	0.5	0.5	0.5	0.5	0.5	0.5
Gm50333	28804	1	1	0.5	0.5	0.5	0.5	0.5	0.5	0.5	0.5	0.5	0.5	0.5	0.5
Btnl4	28812	1	1	0.5	0.5	0.5	0.5	0.499703	0.5	0.5	0.5	0.5	0.5	0.5	0.5
Btnl6	28813	1	1	0.5	0.5	0.5	0.5	0.5	0.5	0.5	0.5	0.5	0.5	0.5	0.5
Gm20463	28816	1	1	0.5	0.5	0.5	0.5	0.499707	0.499767	0.5	0.5	0.5	0.5	0.5	0.5
Prrt1	28819	1	1	0.5	0.5	0.5	0.499939	0.5	0.5	0.5	0.5	0.498649	0.5	0.5	0.5
Gm20461	28820	1	1	0.5	0.5	0.5	0.5	0.5	0.5	0.5	0.5	0.5	0.5	0.5	0.5
C4b	28823	1	1	0.5	0.5	0.5	0.5	0.5	0.5	0.5	0.5	0.5	0.5	0.5	0.5
Cyp21a1	28824	1	1	0.5	0.5	0.5	0.5	0.5	0.5	0.5	0.5	0.5	0.5	0.5	0.5
Gm20481	28831	1	1	0.5	0.5	0.5	0.5	0.5	0.5	0.5	0.5	0.5	0.5	0.5	0.5
Ly6g6c	28839	1	1	0.5	0.5	0.5	0.499868	0.5	0.5	0.5	0.5	0.5	0.5	0.5	0.5
Ly6g6d	28840	1	1	0.5	0.5	0.5	0.5	0.5	0.5	0.5	0.5	0.5	0.5	0.5	0.5
Ly6g6e	28841	1	1	0.5	0.5	0.5	0.5	0.5	0.499767	0.5	0.5	0.5	0.5	0.5	0.5
Ly6g6f	28842	1	1	0.5	0.5	0.5	0.5	0.499905	0.5	0.5	0.5	0.5	0.5	0.5	0.5
Ly6g5c	28843	1	1	0.5	0.5	0.5	0.5	0.5	0.5	0.5	0.5	0.5	0.5	0.5	0.5
Gm16181	28853	1	1	0.5	0.5	0.5	0.5	0.5	0.5	0.5	0.5	0.5	0.5	0.5	0.5
Gm19553	28858	1	1	0.5	0.5	0.5	0.5	0.5	0.5	0.5	0.5	0.5	0.5	0.5	0.5
Cdsn	28861	1	1	0.5	0.5	0.499989	0.499362	0.499612	0.499282	0.5	0.5	0.5	0.499528	0.5	0.5
Sfta2	28863	1	1	0.5	0.5	0.5	0.5	0.5	0.5	0.5	0.5	0.5	0.5	0.5	0.5
Gm9573	28864	1	1	0.5	0.5	0.5	0.5	0.5	0.5	0.5	0.5	0.5	0.5	0.5	0.5
Gm20483	28866	1	1	0.5	0.5	0.5	0.5	0.5	0.5	0.5	0.5	0.5	0.5	0.5	0.5
Gm4577	28869	1	1	0.5	0.5	0.5	0.5	0.5	0.5	0.5	0.5	0.5	0.5	0.5	0.5
Gm20443	28870	1	1	0.5	0.5	0.5	0.5	0.5	0.5	0.5	0.5	0.5	0.5	0.5	0.5
Gm20442	28871	1	1	0.5	0.5	0.5	0.5	0.5	0.5	0.5	0.5	0.5	0.5	0.5	0.497467
4833427F10Rik	28872	1	1	0.5	0.5	0.5	0.5	0.5	0.5	0.5	0.5	0.5	0.5	0.5	0.5
Gm7030	28881	1	1	0.5	0.5	0.5	0.499735	0.5	0.5	0.5	0.5	0.5	0.498544	0.5	0.5
BC023719	28882	1	1	0.5	0.5	0.5	0.5	0.499707	0.5	0.5	0.5	0.5	0.5	0.5	0.5
H2-T3	28886	1	1	0.5	0.5	0.499868	0.5	0.5	0.5	0.5	0.5	0.5	0.5	0.5	0.5
Gm20546	28887	1	1	0.5	0.5	0.5	0.5	0.5	0.5	0.5	0.5	0.5	0.5	0.5	0.5
H2-M10.2	28888	1	1	0.5	0.5	0.5	0.499944	0.5	0.5	0.5	0.5	0.5	0.5	0.5	0.5
H2-M10.3	28890	1	1	0.5	0.5	0.5	0.5	0.5	0.5	0.5	0.5	0.5	0.5	0.5	0.5
H2-M10.4	28891	1	1	0.5	0.5	0.5	0.5	0.5	0.5	0.5	0.5	0.5	0.5	0.5	0.5
H2-M11	28892	1	1	0.5	0.5	0.5	0.5	0.5	0.5	0.5	0.5	0.5	0.5	0.5	0.5
H2-M9	28893	1	1	0.5	0.5	0.5	0.5	0.5	0.5	0.5	0.5	0.5	0.5	0.5	0.5
H2-M1	28894	1	1	0.5	0.5	0.5	0.5	0.5	0.5	0.5	0.5	0.5	0.5	0.5	0.5
H2-M10.5	28895	1	1	0.5	0.5	0.5	0.5	0.5	0.5	0.5	0.5	0.5	0.5	0.5	0.5
H2-M10.6	28896	1	1	0.5	0.5	0.5	0.5	0.5	0.5	0.5	0.5	0.5	0.5	0.5	0.5
Trim15	28898	1	1	0.5	0.5	0.499944	0.5	0.5	0.5	0.5	0.5	0.5	0.5	0.5	0.5
1700031A10Rik	28902	1	1	0.5	0.5	0.5	0.5	0.5	0.5	0.5	0.5	0.5	0.5	0.5	0.5
2410137M14Rik	28905	1	1	0.5	0.5	0.5	0.5	0.5	0.5	0.5	0.5	0.5	0.5	0.5	0.5
H2-M5	28906	1	1	0.5	0.5	0.5	0.5	0.499876	0.5	0.5	0.5	0.499437	0.5	0.5	0.5
Mog	28908	1	1	0.5	0.5	0.5	0.5	0.5	0.5	0.5	0.5	0.5	0.5	0.5	0.5
Olfr91	28910	1	1	0.5	0.5	0.5	0.5	0.5	0.5	0.5	0.5	0.5	0.5	0.5	0.5
Olfr92	28911	1	1	0.5	0.5	0.5	0.5	0.5	0.5	0.5	0.5	0.5	0.5	0.5	0.5
Olfr93	28912	1	1	0.5	0.5	0.5	0.5	0.5	0.5	0.5	0.5	0.5	0.5	0.5	0.5
Olfr94	28914	1	1	0.5	0.5	0.5	0.5	0.5	0.5	0.5	0.5	0.5	0.5	0.5	0.5
Olfr95	28915	1	1	0.5	0.5	0.5	0.5	0.5	0.5	0.5	0.5	0.5	0.5	0.5	0.5
Olfr96	28916	1	1	0.5	0.5	0.5	0.499989	0.5	0.5	0.5	0.5	0.5	0.5	0.5	0.5
Olfr97	28917	1	1	0.5	0.5	0.5	0.5	0.5	0.5	0.5	0.5	0.5	0.5	0.5	0.5
Olfr98	28919	1	1	0.5	0.5	0.5	0.5	0.5	0.5	0.5	0.5	0.5	0.5	0.5	0.5
Olfr101	28921	1	1	0.5	0.5	0.5	0.5	0.5	0.5	0.5	0.5	0.5	0.5	0.5	0.5
Olfr102	28922	1	1	0.5	0.5	0.5	0.5	0.5	0.5	0.5	0.5	0.5	0.5	0.5	0.5
Olfr103	28923	1	1	0.5	0.5	0.5	0.5	0.5	0.5	0.5	0.5	0.5	0.5	0.5	0.5
Olfr104-ps	28924	1	1	0.5	0.5	0.5	0.5	0.5	0.5	0.5	0.5	0.5	0.5	0.5	0.5
Olfr105-ps	28925	1	1	0.5	0.5	0.5	0.5	0.5	0.5	0.5	0.5	0.5	0.5	0.5	0.5
Olfr106-ps	28926	1	1	0.5	0.5	0.5	0.5	0.5	0.5	0.5	0.5	0.5	0.5	0.5	0.5
Olfr107	28927	1	1	0.5	0.5	0.5	0.5	0.5	0.5	0.5	0.5	0.5	0.5	0.5	0.5
Olfr108	28928	1	1	0.5	0.5	0.5	0.5	0.5	0.5	0.5	0.5	0.5	0.5	0.5	0.5
Olfr109	28929	1	1	0.5	0.5	0.5	0.5	0.5	0.5	0.5	0.5	0.5	0.5	0.5	0.5
Olfr110	28931	1	1	0.5	0.5	0.5	0.5	0.5	0.5	0.5	0.5	0.5	0.5	0.5	0.5
Olfr111	28932	1	1	0.5	0.5	0.5	0.5	0.5	0.5	0.5	0.5	0.5	0.5	0.5	0.5
Olfr112	28933	1	1	0.5	0.5	0.5	0.5	0.5	0.5	0.5	0.5	0.5	0.5	0.5	0.5
Olfr113	28934	1	1	0.5	0.5	0.5	0.5	0.5	0.5	0.5	0.5	0.5	0.5	0.5	0.5
Olfr114	28935	1	1	0.5	0.5	0.5	0.5	0.5	0.5	0.5	0.5	0.5	0.5	0.5	0.5
Olfr115	28936	1	1	0.5	0.5	0.5	0.5	0.5	0.5	0.5	0.5	0.5	0.5	0.5	0.5
Olfr116	28937	1	1	0.5	0.5	0.5	0.5	0.5	0.5	0.5	0.5	0.5	0.5	0.5	0.5
Olfr117	28938	1	1	0.5	0.5	0.5	0.5	0.5	0.5	0.5	0.5	0.5	0.5	0.5	0.5
Olfr118	28939	1	1	0.5	0.5	0.5	0.5	0.5	0.5	0.499626	0.5	0.5	0.5	0.5	0.5
Olfr119	28940	1	1	0.5	0.5	0.5	0.5	0.5	0.5	0.5	0.5	0.5	0.5	0.5	0.5
Olfr120	28941	1	1	0.5	0.5	0.5	0.5	0.5	0.5	0.5	0.5	0.5	0.5	0.5	0.5
Olfr121	28942	1	1	0.5	0.5	0.5	0.5	0.5	0.5	0.5	0.5	0.5	0.5	0.5	0.5
Olfr122	28943	1	1	0.5	0.5	0.5	0.5	0.5	0.5	0.5	0.5	0.5	0.5	0.5	0.5
Olfr123	28944	1	1	0.5	0.5	0.5	0.5	0.5	0.5	0.5	0.5	0.5	0.5	0.5	0.5
Olfr124	28945	1	1	0.5	0.5	0.5	0.5	0.5	0.5	0.5	0.5	0.5	0.5	0.5	0.5
Olfr125	28946	1	1	0.5	0.5	0.5	0.5	0.5	0.5	0.5	0.5	0.5	0.5	0.5	0.5
Olfr126	28947	1	1	0.5	0.5	0.5	0.5	0.5	0.5	0.5	0.5	0.5	0.5	0.5	0.5
Olfr127	28948	1	1	0.5	0.5	0.5	0.5	0.5	0.5	0.5	0.5	0.5	0.5	0.5	0.5
Olfr128	28949	1	1	0.5	0.5	0.5	0.5	0.5	0.5	0.5	0.5	0.5	0.5	0.5	0.5
Olfr761	28950	1	1	0.5	0.5	0.5	0.5	0.5	0.5	0.5	0.5	0.5	0.5	0.5	0.5
Olfr129	28951	1	1	0.5	0.5	0.5	0.499944	0.5	0.5	0.5	0.5	0.5	0.5	0.5	0.5
Olfr130	28952	1	1	0.5	0.5	0.5	0.5	0.5	0.5	0.5	0.5	0.5	0.5	0.5	0.5
Olfr131	28953	1	1	0.5	0.5	0.5	0.5	0.5	0.5	0.5	0.5	0.5	0.5	0.5	0.5
Olfr132	28954	1	1	0.5	0.5	0.5	0.5	0.5	0.5	0.5	0.5	0.5	0.5	0.5	0.5
Olfr133	28955	1	1	0.5	0.5	0.5	0.5	0.5	0.5	0.5	0.5	0.5	0.5	0.5	0.5
Olfr134	28956	1	1	0.5	0.5	0.5	0.5	0.5	0.5	0.5	0.5	0.5	0.5	0.5	0.5
Olfr135	28957	1	1	0.5	0.5	0.5	0.5	0.5	0.5	0.5	0.5	0.5	0.5	0.5	0.5
Olfr138	28958	1	1	0.5	0.5	0.5	0.5	0.5	0.5	0.5	0.5	0.5	0.5	0.5	0.5
Olfr137	28959	1	1	0.5	0.5	0.5	0.5	0.5	0.5	0.5	0.5	0.5	0.5	0.5	0.5
Olfr136	28960	1	1	0.5	0.5	0.5	0.5	0.5	0.5	0.5	0.5	0.5	0.5	0.5	0.5
Esp36	28961	1	1	0.5	0.5	0.5	0.5	0.5	0.5	0.5	0.5	0.5	0.5	0.5	0.5
Esp34	28962	1	1	0.5	0.5	0.5	0.5	0.5	0.5	0.5	0.5	0.5	0.5	0.5	0.5
Esp31	28963	1	1	0.5	0.5	0.5	0.5	0.5	0.5	0.5	0.5	0.5	0.5	0.5	0.5
Esp24	28964	1	1	0.5	0.5	0.5	0.5	0.5	0.5	0.5	0.5	0.5	0.5	0.5	0.5
Gm21903	28965	1	1	0.5	0.5	0.5	0.5	0.5	0.5	0.5	0.5	0.5	0.5	0.5	0.5
Esp23	28966	1	1	0.5	0.5	0.5	0.5	0.5	0.5	0.5	0.5	0.5	0.5	0.5	0.5
Esp22	28967	1	1	0.5	0.5	0.5	0.5	0.5	0.5	0.5	0.5	0.5	0.5	0.5	0.5
Esp18	28968	1	1	0.5	0.5	0.5	0.5	0.5	0.5	0.5	0.5	0.5	0.5	0.5	0.5
Esp16	28969	1	1	0.5	0.5	0.5	0.5	0.5	0.5	0.5	0.5	0.5	0.5	0.5	0.5
Esp15	28970	1	1	0.5	0.5	0.5	0.5	0.5	0.5	0.5	0.5	0.5	0.5	0.5	0.5
Esp38	28971	1	1	0.5	0.5	0.5	0.5	0.5	0.5	0.5	0.5	0.5	0.5	0.5	0.5
Gm49835	28972	1	1	0.5	0.5	0.5	0.5	0.5	0.5	0.5	0.5	0.5	0.5	0.5	0.5
Pgk2	28973	1	1	0.5	0.5	0.5	0.5	0.5	0.5	0.5	0.5	0.5	0.5	0.5	0.5
Esp8	28976	1	1	0.5	0.5	0.5	0.5	0.5	0.5	0.5	0.5	0.5	0.5	0.5	0.5
Esp6	28977	1	1	0.5	0.5	0.5	0.5	0.5	0.5	0.5	0.5	0.5	0.5	0.5	0.5
Gm44501	28978	1	1	0.5	0.5	0.5	0.5	0.5	0.5	0.5	0.5	0.5	0.5	0.5	0.5
Esp4	28979	1	1	0.5	0.5	0.5	0.5	0.5	0.5	0.5	0.5	0.5	0.5	0.5	0.5
Esp3	28980	1	1	0.5	0.5	0.5	0.5	0.5	0.5	0.5	0.5	0.5	0.5	0.5	0.5
Esp1	28981	1	1	0.5	0.5	0.5	0.5	0.5	0.5	0.5	0.5	0.5	0.5	0.5	0.5
Crisp2	28982	1	1	0.5	0.5	0.5	0.5	0.5	0.5	0.5	0.5	0.5	0.5	0.5	0.5
Rhag	28983	1	1	0.5	0.5	0.5	0.5	0.5	0.5	0.5	0.5	0.5	0.5	0.5	0.5
9130008F23Rik	28984	1	1	0.5	0.5	0.499944	0.499868	0.5	0.5	0.5	0.5	0.499437	0.5	0.5	0.5
Glyatl3	28985	1	1	0.5	0.5	0.5	0.5	0.5	0.5	0.5	0.5	0.5	0.5	0.5	0.5
Gm49857	28986	1	1	0.5	0.5	0.5	0.5	0.5	0.5	0.5	0.5	0.5	0.5	0.5	0.5
Ptchd4	28987	1	1	0.5	0.5	0.5	0.5	0.5	0.5	0.5	0.5	0.5	0.5	0.5	0.5
Opn5	28988	1	1	0.5	0.5	0.5	0.5	0.5	0.5	0.5	0.5	0.5	0.5	0.5	0.5
E130008D07Rik	28992	1	1	0.5	0.5	0.5	0.5	0.5	0.5	0.5	0.5	0.5	0.5	0.5	0.5
Adgrf1	28993	1	1	0.5	0.5	0.5	0.5	0.5	0.5	0.5	0.5	0.5	0.5	0.5	0.5
Adgrf5	28994	1	1	0.5	0.5	0.5	0.5	0.5	0.5	0.5	0.5	0.5	0.5	0.5	0.5
Mep1a	28995	1	1	0.5	0.5	0.5	0.5	0.5	0.5	0.5	0.5	0.5	0.5	0.5	0.5
Ankrd66	28996	1	1	0.5	0.5	0.5	0.5	0.5	0.5	0.5	0.5	0.5	0.5	0.5	0.5
1700071M16Rik	28998	1	1	0.5	0.5	0.5	0.5	0.5	0.5	0.5	0.5	0.5	0.5	0.5	0.5
Tdrd6	28999	1	1	0.5	0.5	0.5	0.5	0.5	0.5	0.5	0.5	0.5	0.5	0.5	0.5
Gm49872	29006	1	1	0.5	0.5	0.5	0.5	0.5	0.5	0.5	0.5	0.5	0.5	0.5	0.5
Runx2os3	29007	1	1	0.5	0.5	0.5	0.5	0.5	0.5	0.5	0.5	0.5	0.5	0.5	0.5
Runx2os2	29008	1	1	0.5	0.5	0.5	0.5	0.5	0.5	0.5	0.5	0.5	0.5	0.5	0.5
Tcte1	29013	1	1	0.5	0.5	0.5	0.5	0.5	0.5	0.5	0.5	0.5	0.5	0.5	0.5
Gm17080	29015	1	1	0.5	0.5	0.5	0.499868	0.5	0.5	0.5	0.5	0.5	0.5	0.5	0.5
Mymx	29016	1	1	0.5	0.5	0.5	0.5	0.5	0.5	0.5	0.5	0.5	0.5	0.5	0.5
Gm16172	29018	1	1	0.5	0.5	0.5	0.5	0.5	0.5	0.5	0.5	0.5	0.5	0.5	0.5
1600014C23Rik	29020	1	1	0.5	0.5	0.5	0.5	0.5	0.5	0.5	0.5	0.5	0.5	0.5	0.5
F630040K05Rik	29021	1	1	0.5	0.5	0.5	0.499957	0.5	0.5	0.5	0.5	0.5	0.5	0.5	0.5
Gm35692	29022	1	1	0.5	0.5	0.5	0.5	0.5	0.5	0.5	0.5	0.5	0.5	0.5	0.5
4930542M03Rik	29023	1	1	0.5	0.5	0.5	0.5	0.5	0.5	0.5	0.5	0.5	0.5	0.5	0.5
Gm41584	29024	1	1	0.5	0.5	0.5	0.5	0.5	0.5	0.5	0.5	0.5	0.5	0.5	0.5
Gm49805	29025	1	1	0.5	0.5	0.5	0.5	0.5	0.5	0.5	0.5	0.5	0.5	0.5	0.5
Gm36200	29026	1	1	0.5	0.5	0.5	0.5	0.5	0.5	0.5	0.5	0.5	0.5	0.5	0.5
Dlk2	29029	1	1	0.5	0.5	0.5	0.5	0.5	0.5	0.5	0.5	0.5	0.5	0.5	0.5
Crip3	29031	1	1	0.5	0.5	0.5	0.5	0.5	0.5	0.5	0.5	0.5	0.5	0.5	0.5
Slc22a7	29032	1	1	0.5	0.5	0.5	0.5	0.5	0.5	0.5	0.5	0.5	0.5	0.5	0.5
Ttbk1	29033	1	1	0.5	0.5	0.499868	0.499681	0.5	0.5	0.5	0.5	0.5	0.5	0.5	0.5
Gm47119	29034	1	1	0.5	0.5	0.5	0.5	0.5	0.5	0.5	0.5	0.5	0.5	0.5	0.5
Ptk7	29038	1	1	0.5	0.5	0.5	0.5	0.5	0.5	0.5	0.5	0.5	0.5	0.5	0.5
Ptcra	29043	1	1	0.5	0.5	0.5	0.5	0.499414	0.5	0.5	0.5	0.5	0.5	0.5	0.497467
Prph2	29045	1	1	0.5	0.5	0.5	0.5	0.5	0.5	0.5	0.5	0.5	0.5	0.5	0.5
1700001C19Rik	29048	1	1	0.5	0.5	0.5	0.5	0.5	0.5	0.5	0.5	0.5	0.5	0.5	0.5
Frs3os	29053	1	1	0.5	0.5	0.5	0.5	0.5	0.5	0.5	0.5	0.5	0.5	0.5	0.5
Pgc	29054	1	1	0.5	0.5	0.5	0.5	0.5	0.5	0.5	0.5	0.5	0.5	0.5	0.5
Gm15556	29056	1	1	0.5	0.5	0.5	0.5	0.5	0.5	0.5	0.5	0.5	0.5	0.5	0.5
1700122O11Rik	29057	1	1	0.5	0.5	0.5	0.5	0.5	0.5	0.5	0.5	0.5	0.5	0.5	0.5
A730006G06Rik	29058	1	1	0.5	0.5	0.5	0.5	0.5	0.5	0.5	0.5	0.5	0.5	0.5	0.5
1700067P10Rik	29059	1	1	0.5	0.5	0.5	0.5	0.5	0.5	0.5	0.5	0.5	0.5	0.5	0.5
Gm49946	29060	1	1	0.5	0.5	0.5	0.5	0.5	0.5	0.5	0.5	0.5	0.5	0.5	0.5
A530064D06Rik	29062	1	1	0.5	0.5	0.499989	0.5	0.5	0.5	0.5	0.5	0.497879	0.5	0.5	0.5
Trem1	29063	1	1	0.5	0.5	0.5	0.5	0.5	0.5	0.5	0.5	0.495727	0.5	0.5	0.5
Trem2	29068	1	1	0.5	0.5	0.5	0.499957	0.499975	0.5	0.5	0.5	0.497681	0.5	0.499002	0.5
Gm49896	29073	1	1	0.5	0.5	0.5	0.5	0.5	0.5	0.5	0.5	0.5	0.5	0.5	0.5
Gm45330	29074	1	1	0.5	0.5	0.499868	0.499868	0.5	0.5	0.5	0.5	0.5	0.5	0.5	0.5
Lrfn2	29075	1	1	0.5	0.5	0.5	0.5	0.5	0.5	0.5	0.5	0.5	0.5	0.5	0.5
1700008K24Rik	29076	1	1	0.5	0.5	0.5	0.5	0.5	0.5	0.5	0.5	0.5	0.5	0.5	0.5
Gm17830	29077	1	1	0.5	0.5	0.5	0.5	0.5	0.5	0.5	0.5	0.5	0.5	0.5	0.5
Daam2	29079	1	1	0.5	0.5	0.5	0.5	0.5	0.5	0.5	0.5	0.5	0.5	0.5	0.5
Kif6	29080	1	1	0.5	0.5	0.5	0.5	0.5	0.5	0.5	0.5	0.5	0.5	0.5	0.5
Gm16555	29081	1	1	0.5	0.5	0.5	0.5	0.5	0.5	0.5	0.5	0.5	0.5	0.5	0.5
Gm16554	29082	1	1	0.5	0.5	0.5	0.5	0.5	0.5	0.5	0.5	0.5	0.5	0.5	0.5
Gm37173	29084	1	1	0.5	0.5	0.499868	0.5	0.5	0.5	0.5	0.5	0.5	0.5	0.5	0.5
Gm41597	29085	1	1	0.5	0.5	0.5	0.5	0.5	0.5	0.5	0.5	0.5	0.5	0.5	0.5
AY702103	29086	1	1	0.5	0.5	0.5	0.5	0.5	0.5	0.5	0.5	0.5	0.5	0.5	0.5
Dazl	29087	1	1	0.5	0.5	0.499868	0.499813	0.5	0.5	0.5	0.5	0.5	0.5	0.5	0.5
Gm49906	29088	1	1	0.5	0.5	0.5	0.5	0.5	0.5	0.5	0.5	0.5	0.5	0.5	0.5
C330011F03Rik	29089	1	1	0.5	0.5	0.5	0.5	0.5	0.5	0.5	0.5	0.5	0.5	0.5	0.5
Gm31143	29090	1	1	0.5	0.5	0.5	0.5	0.5	0.5	0.5	0.5	0.5	0.5	0.5	0.5
Gm20098	29091	1	1	0.5	0.5	0.5	0.5	0.5	0.5	0.5	0.5	0.5	0.5	0.5	0.5
Gm41600	29092	1	1	0.5	0.5	0.5	0.5	0.5	0.5	0.5	0.5	0.5	0.5	0.5	0.5
Gm49912	29093	1	1	0.5	0.5	0.5	0.5	0.5	0.5	0.5	0.5	0.5	0.5	0.5	0.5
Gm5094	29094	1	1	0.5	0.5	0.5	0.5	0.5	0.5	0.5	0.5	0.5	0.5	0.5	0.5
Gm27217	29095	1	1	0.5	0.5	0.5	0.5	0.5	0.5	0.5	0.5	0.5	0.5	0.5	0.5
Kcnh8	29096	1	1	0.5	0.5	0.5	0.5	0.5	0.5	0.5	0.5	0.5	0.5	0.5	0.5
Pp2d1	29099	1	1	0.5	0.5	0.5	0.5	0.5	0.5	0.5	0.5	0.5	0.5	0.5	0.5
Sult1c2	29101	1	1	0.5	0.5	0.5	0.5	0.5	0.5	0.5	0.5	0.5	0.5	0.5	0.5
Sult1c1	29102	1	1	0.5	0.5	0.5	0.5	0.5	0.5	0.5	0.5	0.5	0.5	0.5	0.5
Slc5a7	29103	1	1	0.5	0.5	0.5	0.5	0.5	0.5	0.5	0.5	0.5	0.5	0.5	0.5
1700025K24Rik	29104	1	1	0.5	0.5	0.5	0.5	0.5	0.5	0.5	0.5	0.5	0.5	0.5	0.5
Gm32055	29105	1	1	0.5	0.5	0.5	0.5	0.5	0.5	0.5	0.5	0.5	0.5	0.5	0.5
Vmn2r118	29107	1	1	0.5	0.5	0.5	0.5	0.5	0.5	0.5	0.5	0.5	0.5	0.5	0.5
Shd	29112	1	1	0.5	0.5	0.499736	0.5	0.5	0.5	0.5	0.5	0.5	0.5	0.5	0.5
Fsd1	29113	1	1	0.5	0.5	0.5	0.5	0.5	0.5	0.5	0.5	0.5	0.5	0.5	0.5
Plin4	29116	1	1	0.5	0.5	0.5	0.499868	0.5	0.5	0.5	0.5	0.5	0.5	0.5	0.5
Plin5	29117	1	1	0.5	0.5	0.5	0.5	0.5	0.5	0.5	0.5	0.5	0.5	0.5	0.5
A230051N06Rik	29121	1	1	0.5	0.5	0.5	0.5	0.5	0.5	0.5	0.5	0.5	0.5	0.5	0.5
Arrdc5	29122	1	1	0.5	0.5	0.5	0.5	0.5	0.5	0.5	0.5	0.5	0.5	0.5	0.5
Znrf4	29125	1	1	0.5	0.5	0.5	0.5	0.5	0.5	0.5	0.5	0.5	0.5	0.5	0.5
Acsbg2	29132	1	1	0.5	0.5	0.5	0.5	0.5	0.5	0.5	0.5	0.5	0.5	0.5	0.5
1700061G19Rik	29133	1	1	0.5	0.5	0.5	0.5	0.5	0.499938	0.5	0.5	0.5	0.5	0.5	0.5
Pspn	29137	1	1	0.5	0.5	0.5	0.5	0.5	0.5	0.5	0.5	0.5	0.5	0.5	0.5
Slc25a41	29139	1	1	0.5	0.5	0.5	0.5	0.499707	0.5	0.5	0.5	0.5	0.5	0.5	0.499965
Gm17168	29140	1	1	0.5	0.5	0.5	0.5	0.5	0.5	0.5	0.5	0.5	0.5	0.5	0.5
Vmn2r120	29150	1	1	0.5	0.5	0.5	0.5	0.5	0.5	0.5	0.5	0.5	0.5	0.5	0.5
Gm21834	29151	1	1	0.5	0.5	0.5	0.5	0.5	0.5	0.5	0.5	0.5	0.5	0.5	0.5
Cntnap5c	29152	1	1	0.5	0.5	0.5	0.5	0.5	0.5	0.5	0.5	0.5	0.5	0.5	0.5
A330072L02Rik	29153	1	1	0.5	0.5	0.5	0.5	0.5	0.5	0.5	0.5	0.5	0.5	0.5	0.5
Pdzph1	29154	1	1	0.5	0.5	0.5	0.5	0.5	0.5	0.5	0.5	0.5	0.5	0.5	0.5
Nudt12os	29155	1	1	0.5	0.5	0.5	0.5	0.5	0.5	0.5	0.5	0.5	0.5	0.5	0.5
Gm49853	29157	1	1	0.5	0.5	0.5	0.5	0.5	0.5	0.5	0.5	0.5	0.5	0.5	0.5
Gm29051	29158	1	1	0.5	0.5	0.5	0.5	0.5	0.5	0.5	0.5	0.5	0.5	0.5	0.5
Gm33890	29159	1	1	0.5	0.5	0.5	0.5	0.5	0.5	0.5	0.5	0.5	0.5	0.5	0.5
Gm49860	29160	1	1	0.5	0.5	0.5	0.5	0.5	0.5	0.5	0.5	0.5	0.5	0.5	0.5
Efna5	29161	1	1	0.5	0.5	0.5	0.5	0.5	0.5	0.5	0.5	0.5	0.5	0.5	0.5
A930002H24Rik	29164	1	1	0.5	0.5	0.5	0.5	0.5	0.5	0.5	0.5	0.5	0.499528	0.5	0.5
AU016765	29165	1	1	0.5	0.5	0.5	0.5	0.5	0.5	0.5	0.5	0.5	0.5	0.5	0.5
4930583I09Rik	29168	1	1	0.5	0.5	0.5	0.5	0.5	0.5	0.5	0.5	0.5	0.5	0.5	0.5
Tmem232	29169	1	1	0.5	0.5	0.5	0.5	0.5	0.5	0.5	0.5	0.5	0.5	0.5	0.5
Txndc2	29170	1	1	0.5	0.5	0.5	0.5	0.5	0.5	0.5	0.5	0.5	0.5	0.496924	0.5
Gm20742	29176	1	1	0.5	0.5	0.5	0.5	0.5	0.5	0.5	0.5	0.5	0.5	0.5	0.5
Gm49932	29177	1	1	0.5	0.5	0.499868	0.499868	0.499707	0.5	0.5	0.5	0.5	0.5	0.5	0.497467
Mtcl1	29178	1	1	0.5	0.5	0.5	0.5	0.5	0.5	0.5	0.5	0.5	0.5	0.5	0.5
Gm49937	29179	1	1	0.5	0.5	0.5	0.5	0.5	0.5	0.5	0.5	0.5	0.5	0.5	0.5
Gm49938	29180	1	1	0.5	0.5	0.5	0.5	0.5	0.5	0.5	0.5	0.5	0.5	0.5	0.5
Themis3	29181	1	1	0.5	0.5	0.5	0.5	0.5	0.5	0.5	0.5	0.5	0.5	0.5	0.5
1700016K05Rik	29183	1	1	0.5	0.5	0.5	0.5	0.5	0.5	0.5	0.5	0.5	0.5	0.5	0.5
Gm47471	29184	1	1	0.5	0.5	0.5	0.5	0.5	0.5	0.5	0.5	0.5	0.5	0.5	0.5
Gm9984	29185	1	1	0.5	0.5	0.5	0.5	0.5	0.5	0.5	0.5	0.5	0.5	0.5	0.5
Gm36201	29186	1	1	0.5	0.5	0.5	0.5	0.5	0.5	0.5	0.5	0.5	0.5	0.5	0.5
Lrrc30	29187	1	1	0.5	0.5	0.5	0.5	0.5	0.5	0.5	0.5	0.5	0.5	0.5	0.5
Lama1	29188	1	1	0.5	0.5	0.5	0.5	0.5	0.5	0.5	0.5	0.5	0.5	0.5	0.5
Arhgap28	29189	1	1	0.5	0.5	0.499989	0.499944	0.5	0.5	0.5	0.5	0.499437	0.5	0.5	0.5
Gm49944	29190	1	1	0.5	0.5	0.5	0.5	0.5	0.5	0.5	0.5	0.5	0.5	0.5	0.5
Gm49945	29191	1	1	0.5	0.5	0.5	0.5	0.5	0.5	0.5	0.5	0.5	0.5	0.5	0.5
Gm36252	29192	1	1	0.5	0.5	0.5	0.5	0.5	0.5	0.5	0.5	0.5	0.5	0.5	0.5
L3mbtl4	29193	1	1	0.5	0.5	0.5	0.5	0.5	0.5	0.5	0.5	0.5	0.5	0.5	0.5
Tmem200c	29194	1	1	0.5	0.5	0.5	0.5	0.5	0.5	0.5	0.5	0.5	0.5	0.5	0.5
Gm38593	29195	1	1	0.5	0.5	0.5	0.5	0.5	0.5	0.5	0.5	0.5	0.5	0.5	0.5
2410021H03Rik	29197	1	1	0.5	0.5	0.5	0.5	0.5	0.5	0.5	0.5	0.5	0.5	0.5	0.5
Gm36487	29198	1	1	0.5	0.5	0.5	0.5	0.5	0.5	0.5	0.5	0.5	0.5	0.5	0.5
Akain1	29202	1	1	0.5	0.5	0.5	0.5	0.5	0.5	0.5	0.5	0.5	0.5	0.5	0.5
A730049N16Rik	29203	1	1	0.5	0.5	0.5	0.5	0.5	0.5	0.5	0.5	0.5	0.5	0.5	0.5
Gm49895	29204	1	1	0.5	0.5	0.5	0.5	0.5	0.5	0.5	0.5	0.5	0.5	0.5	0.5
Gm36594	29205	1	1	0.5	0.5	0.5	0.5	0.5	0.5	0.5	0.5	0.5	0.5	0.5	0.5
Dlgap1	29206	1	1	0.5	0.5	0.5	0.5	0.5	0.5	0.5	0.5	0.5	0.5	0.5	0.5
5031415H12Rik	29207	1	1	0.5	0.5	0.5	0.5	0.5	0.5	0.5	0.5	0.5	0.5	0.5	0.5
Gm41609	29208	1	1	0.5	0.5	0.5	0.5	0.5	0.5	0.5	0.5	0.5	0.5	0.5	0.5
Gm20703	29209	1	1	0.5	0.5	0.5	0.5	0.499707	0.5	0.5	0.5	0.496903	0.5	0.5	0.5
Gm41611	29210	1	1	0.5	0.5	0.499989	0.5	0.499414	0.499282	0.5	0.5	0.498874	0.5	0.496924	0.5
4930471L23Rik	29213	1	1	0.5	0.5	0.5	0.5	0.5	0.5	0.5	0.5	0.5	0.5	0.5	0.5
Gm15641	29221	1	1	0.5	0.5	0.5	0.5	0.5	0.5	0.5	0.5	0.5	0.5	0.5	0.5
Pcare	29222	1	1	0.5	0.5	0.5	0.5	0.5	0.5	0.5	0.5	0.5	0.5	0.5	0.5
Clip4	29223	1	1	0.5	0.5	0.5	0.5	0.5	0.5	0.5	0.5	0.5	0.5	0.5	0.5
Alk	29224	1	1	0.5	0.5	0.5	0.5	0.5	0.5	0.5	0.5	0.5	0.5	0.5	0.5
Gm30420	29225	1	1	0.5	0.5	0.5	0.5	0.5	0.5	0.5	0.5	0.5	0.5	0.5	0.5
Capn13	29227	1	1	0.5	0.5	0.5	0.5	0.5	0.5	0.5	0.5	0.5	0.5	0.5	0.5
Galnt14	29228	1	1	0.5	0.5	0.5	0.5	0.5	0.5	0.5	0.5	0.499884	0.5	0.5	0.5
Gm49876	29229	1	1	0.5	0.5	0.5	0.5	0.5	0.5	0.5	0.5	0.5	0.5	0.5	0.5
Gm49878	29230	1	1	0.5	0.5	0.5	0.5	0.5	0.5	0.5	0.5	0.5	0.5	0.5	0.5
D630014O11Rik	29231	1	1	0.5	0.5	0.5	0.5	0.5	0.5	0.5	0.5	0.5	0.5	0.5	0.5
Srd5a2	29234	1	1	0.5	0.5	0.5	0.5	0.5	0.5	0.5	0.5	0.5	0.5	0.5	0.5
Gm31084	29235	1	1	0.5	0.5	0.5	0.5	0.5	0.5	0.5	0.5	0.5	0.5	0.5	0.5
Gm26749	29237	1	1	0.5	0.5	0.5	0.5	0.499682	0.5	0.5	0.5	0.499437	0.5	0.5	0.5
Gm50020	29239	1	1	0.5	0.5	0.49968	0.499759	0.499583	0.5	0.5	0.5	0.5	0.5	0.5	0.5
Gm50021	29240	1	1	0.5	0.5	0.5	0.499989	0.5	0.5	0.5	0.5	0.5	0.5	0.5	0.5
Gm31818	29242	1	1	0.5	0.5	0.5	0.5	0.5	0.5	0.5	0.5	0.5	0.5	0.5	0.5
Gm4710	29244	1	1	0.5	0.5	0.499944	0.499868	0.5	0.5	0.5	0.5	0.5	0.5	0.5	0.5
Gm50028	29245	1	1	0.5	0.5	0.5	0.5	0.5	0.5	0.5	0.5	0.5	0.5	0.5	0.5
Vit	29249	1	1	0.5	0.5	0.5	0.5	0.5	0.5	0.5	0.5	0.5	0.5	0.5	0.5
Sult6b1	29250	1	1	0.5	0.5	0.5	0.499868	0.5	0.5	0.5	0.5	0.5	0.5	0.5	0.5
Qpct	29252	1	1	0.5	0.5	0.5	0.5	0.499414	0.5	0.5	0.5	0.5	0.5	0.5	0.5
Gm33055	29255	1	1	0.5	0.5	0.5	0.5	0.5	0.5	0.5	0.5	0.5	0.5	0.5	0.5
Gm49984	29256	1	1	0.5	0.5	0.5	0.5	0.5	0.5	0.5	0.5	0.5	0.5	0.5	0.5
1700106O07Rik	29257	1	1	0.5	0.5	0.5	0.5	0.5	0.5	0.5	0.5	0.5	0.5	0.5	0.5
Gm49985	29258	1	1	0.5	0.5	0.5	0.5	0.5	0.5	0.5	0.5	0.5	0.5	0.5	0.5
Gm33373	29268	1	1	0.5	0.5	0.49981	0.499474	0.49988	0.499697	0.5	0.5	0.5	0.499874	0.5	0.5
C230072F16Rik	29270	1	1	0.5	0.5	0.5	0.5	0.5	0.5	0.5	0.5	0.5	0.5	0.5	0.5
Tmem178	29271	1	1	0.5	0.5	0.5	0.499737	0.5	0.5	0.5	0.5	0.5	0.5	0.5	0.5
Gm50044	29273	1	1	0.5	0.5	0.5	0.5	0.5	0.5	0.5	0.5	0.5	0.5	0.5	0.5
Gm11096	29275	1	1	0.5	0.5	0.5	0.5	0.5	0.5	0.5	0.5	0.5	0.5	0.5	0.5
Gm19689	29276	1	1	0.5	0.5	0.5	0.5	0.5	0.5	0.5	0.5	0.5	0.5	0.5	0.5
Gm29052	29277	1	1	0.5	0.5	0.5	0.5	0.5	0.5	0.5	0.5	0.5	0.5	0.5	0.5
Gm46606	29278	1	1	0.5	0.5	0.5	0.5	0.5	0.5	0.5	0.5	0.5	0.5	0.5	0.5
Kcng3	29280	1	1	0.5	0.5	0.5	0.5	0.5	0.5	0.5	0.5	0.5	0.5	0.5	0.5
Gm41639	29282	1	1	0.5	0.5	0.5	0.5	0.5	0.5	0.5	0.5	0.5	0.5	0.5	0.5
Gm41638	29284	1	1	0.5	0.5	0.5	0.5	0.5	0.5	0.5	0.5	0.5	0.5	0.5	0.5
8430430B14Rik	29285	1	1	0.5	0.5	0.5	0.5	0.5	0.5	0.5	0.5	0.5	0.5	0.5	0.5
Gm49967	29287	1	1	0.5	0.5	0.5	0.5	0.5	0.5	0.5	0.5	0.5	0.5	0.5	0.5
Gm19696	29289	1	1	0.5	0.5	0.5	0.499989	0.5	0.5	0.5	0.5	0.499568	0.5	0.5	0.5
4930500A05Rik	29291	1	1	0.5	0.5	0.5	0.5	0.5	0.5	0.5	0.5	0.5	0.5	0.5	0.5
Gm49969	29292	1	1	0.5	0.5	0.5	0.5	0.5	0.5	0.5	0.5	0.5	0.5	0.5	0.5
Abcg5	29294	1	1	0.5	0.5	0.5	0.499944	0.5	0.5	0.5	0.5	0.5	0.5	0.5	0.5
Abcg8	29295	1	1	0.5	0.5	0.5	0.5	0.5	0.5	0.5	0.5	0.5	0.5	0.5	0.5
Gm49981	29296	1	1	0.5	0.5	0.5	0.5	0.5	0.5	0.5	0.5	0.5	0.5	0.5	0.5
Six3os1	29299	1	1	0.5	0.5	0.5	0.5	0.5	0.5	0.5	0.5	0.5	0.5	0.5	0.5
Gm28528	29301	1	1	0.5	0.5	0.5	0.5	0.5	0.5	0.5	0.5	0.5	0.5	0.5	0.5
Six2	29302	1	1	0.5	0.5	0.5	0.5	0.5	0.5	0.5	0.5	0.5	0.5	0.5	0.5
CJ186046Rik	29303	1	1	0.5	0.5	0.5	0.5	0.5	0.5	0.5	0.5	0.5	0.5	0.5	0.5
Gm29418	29304	1	1	0.5	0.5	0.499868	0.5	0.5	0.5	0.5	0.5	0.499884	0.5	0.5	0.5
Gm30117	29305	1	1	0.5	0.5	0.5	0.5	0.499707	0.5	0.5	0.5	0.5	0.5	0.5	0.5
2010106C02Rik	29307	1	1	0.5	0.5	0.5	0.5	0.5	0.5	0.5	0.5	0.5	0.5	0.5	0.5
Gm10309	29308	1	1	0.5	0.5	0.5	0.5	0.5	0.5	0.5	0.5	0.5	0.5	0.5	0.5
Gm29168	29310	1	1	0.5	0.5	0.5	0.5	0.5	0.5	0.5	0.5	0.5	0.5	0.5	0.5
Tmem247	29311	1	1	0.5	0.5	0.5	0.5	0.5	0.5	0.5	0.5	0.5	0.5	0.5	0.5
Gm50011	29312	1	1	0.5	0.5	0.5	0.5	0.5	0.5	0.5	0.5	0.5	0.5	0.5	0.5
Atp6v1e2	29313	1	1	0.5	0.5	0.5	0.5	0.5	0.5	0.5	0.5	0.5	0.5	0.5	0.5
C330024C12Rik	29315	1	1	0.5	0.5	0.5	0.5	0.5	0.5	0.5	0.5	0.5	0.5	0.5	0.5
Gm15978	29316	1	1	0.5	0.5	0.5	0.5	0.5	0.5	0.5	0.5	0.5	0.5	0.5	0.5
0610012D04Rik	29317	1	1	0.5	0.5	0.5	0.5	0.5	0.5	0.5	0.5	0.5	0.5	0.5	0.5
Stpg4	29318	1	1	0.5	0.5	0.499944	0.499783	0.5	0.5	0.5	0.5	0.5	0.5	0.5	0.5
Gm30794	29319	1	1	0.5	0.5	0.5	0.5	0.5	0.5	0.5	0.5	0.498667	0.5	0.5	0.5
Gm30938	29320	1	1	0.5	0.5	0.5	0.5	0.5	0.5	0.5	0.5	0.5	0.5	0.5	0.5
Gm28676	29321	1	1	0.5	0.5	0.5	0.5	0.5	0.5	0.5	0.5	0.5	0.5	0.5	0.5
Gm30984	29322	1	1	0.5	0.5	0.5	0.5	0.5	0.5	0.5	0.5	0.499982	0.5	0.5	0.5
Gm50039	29325	1	1	0.5	0.5	0.5	0.5	0.5	0.5	0.5	0.5	0.5	0.5	0.5	0.5
Rpl36-ps4	29326	1	1	0.5	0.5	0.5	0.5	0.5	0.5	0.5	0.5	0.5	0.5	0.5	0.5
Gm26612	29328	1	1	0.5	0.5	0.5	0.5	0.5	0.5	0.5	0.5	0.5	0.5	0.5	0.5
Gm31615	29330	1	1	0.5	0.5	0.499944	0.5	0.5	0.5	0.5	0.5	0.5	0.5	0.5	0.5
1700116H05Rik	29331	1	1	0.5	0.5	0.5	0.5	0.5	0.5	0.5	0.5	0.5	0.5	0.5	0.5
Gm50056	29333	1	1	0.5	0.5	0.5	0.5	0.5	0.5	0.5	0.5	0.5	0.5	0.5	0.5
Lhcgr	29335	1	1	0.5	0.5	0.5	0.5	0.5	0.5	0.5	0.5	0.5	0.5	0.5	0.5
Fshr	29336	1	1	0.5	0.5	0.5	0.5	0.5	0.5	0.5	0.5	0.5	0.5	0.5	0.5
4933400B14Rik	29337	1	1	0.5	0.5	0.5	0.5	0.5	0.5	0.5	0.5	0.5	0.5	0.5	0.5
Gm4719	29338	1	1	0.5	0.5	0.5	0.5	0.5	0.5	0.5	0.5	0.5	0.5	0.5	0.5
Gm50061	29339	1	1	0.5	0.5	0.5	0.5	0.5	0.5	0.5	0.5	0.5	0.5	0.5	0.5
Gm41653	29341	1	1	0.5	0.5	0.5	0.5	0.5	0.5	0.5	0.5	0.5	0.5	0.5	0.5
Nrxn1	29342	1	1	0.5	0.5	0.5	0.5	0.499707	0.499767	0.5	0.5	0.499866	0.5	0.5	0.499178
4930480K15Rik	29343	1	1	0.5	0.5	0.5	0.5	0.5	0.5	0.5	0.5	0.5	0.5	0.5	0.5
Gm10308	29344	1	1	0.5	0.5	0.5	0.5	0.5	0.5	0.5	0.5	0.5	0.5	0.5	0.5
Gm15404	29345	1	1	0.5	0.5	0.5	0.5	0.5	0.5	0.5	0.5	0.5	0.5	0.5	0.5
Gm41654	29347	1	1	0.5	0.5	0.5	0.5	0.5	0.5	0.5	0.5	0.5	0.5	0.5	0.5
Adcyap1	29348	1	1	0.5	0.5	0.5	0.5	0.5	0.5	0.5	0.5	0.5	0.5	0.5	0.5
Vmn1r238	29351	1	1	0.5	0.5	0.5	0.5	0.5	0.5	0.5	0.5	0.5	0.5	0.5	0.5
Lyzl1	29354	1	1	0.5	0.5	0.5	0.5	0.5	0.5	0.5	0.5	0.5	0.5	0.5	0.5
Gm26865	29356	1	1	0.5	0.5	0.5	0.5	0.5	0.5	0.5	0.5	0.5	0.5	0.5	0.5
Gm50024	29358	1	1	0.5	0.5	0.5	0.5	0.5	0.5	0.5	0.5	0.5	0.5	0.5	0.5
Jcad	29359	1	1	0.5	0.5	0.499868	0.499651	0.49941	0.5	0.5	0.5	0.5	0.5	0.5	0.5
Gm10556	29360	1	1	0.5	0.5	0.5	0.5	0.5	0.5	0.5	0.5	0.5	0.5	0.5	0.5
Gm26682	29361	1	1	0.5	0.5	0.499868	0.49977	0.499707	0.5	0.5	0.5	0.5	0.5	0.5	0.5
Gm50064	29362	1	1	0.5	0.5	0.5	0.5	0.499975	0.5	0.5	0.5	0.5	0.5	0.5	0.5
Gm50065	29363	1	1	0.5	0.5	0.5	0.5	0.5	0.5	0.5	0.5	0.5	0.5	0.5	0.5
Gm26575	29365	1	1	0.5	0.5	0.5	0.499868	0.5	0.5	0.5	0.5	0.5	0.5	0.5	0.5
Gm34804	29366	1	1	0.5	0.5	0.5	0.5	0.5	0.5	0.5	0.5	0.5	0.5	0.5	0.5
4921524L21Rik	29370	1	1	0.5	0.5	0.5	0.5	0.5	0.5	0.5	0.5	0.5	0.5	0.5	0.5
Gm50081	29371	1	1	0.5	0.5	0.5	0.5	0.5	0.5	0.5	0.5	0.5	0.5	0.5	0.5
Gm2350	29372	1	1	0.5	0.5	0.5	0.5	0.5	0.5	0.5	0.5	0.5	0.5	0.5	0.5
Mkx	29373	1	1	0.5	0.5	0.5	0.5	0.5	0.5	0.5	0.5	0.5	0.5	0.5	0.5
Gm46633	29374	1	1	0.5	0.5	0.5	0.5	0.5	0.5	0.5	0.5	0.5	0.5	0.5	0.5
Armc4	29375	1	1	0.5	0.5	0.5	0.5	0.5	0.5	0.5	0.5	0.5	0.5	0.5	0.5
Cetn1	29379	1	1	0.5	0.5	0.5	0.5	0.5	0.5	0.5	0.5	0.5	0.5	0.5	0.5
Colec12	29380	1	1	0.5	0.5	0.5	0.5	0.5	0.5	0.5	0.5	0.5	0.5	0.5	0.5
Mir133a-1hg	29384	1	1	0.5	0.5	0.5	0.5	0.5	0.5	0.5	0.5	0.5	0.5	0.5	0.5
1010001N08Rik	29385	1	1	0.5	0.5	0.5	0.5	0.5	0.5	0.5	0.5	0.5	0.5	0.5	0.5
Gata6	29386	1	1	0.5	0.5	0.5	0.5	0.5	0.5	0.5	0.5	0.5	0.5	0.5	0.5
Gm6277	29388	1	1	0.5	0.5	0.5	0.5	0.5	0.5	0.5	0.5	0.5	0.5	0.5	0.5
Cables1	29389	1	1	0.5	0.5	0.5	0.499944	0.5	0.499938	0.5	0.5	0.5	0.5	0.5	0.5
Lama3	29392	1	1	0.5	0.5	0.5	0.5	0.5	0.5	0.5	0.5	0.5	0.5	0.5	0.5
Gm29200	29393	1	1	0.5	0.5	0.5	0.5	0.5	0.5	0.5	0.5	0.5	0.5	0.5	0.5
Gm50063	29395	1	1	0.5	0.5	0.5	0.5	0.5	0.5	0.5	0.5	0.5	0.5	0.5	0.5
Gm41668	29396	1	1	0.5	0.5	0.5	0.5	0.5	0.5	0.5	0.5	0.5	0.5	0.5	0.5
Gm49970	29399	1	1	0.5	0.5	0.5	0.5	0.5	0.5	0.5	0.5	0.5	0.5	0.5	0.5
Gm41669	29401	1	1	0.5	0.5	0.5	0.5	0.5	0.5	0.5	0.5	0.5	0.5	0.5	0.5
AC103362.1	29402	1	1	0.5	0.5	0.5	0.5	0.5	0.5	0.5	0.5	0.5	0.5	0.5	0.5
8430422H06Rik	29404	1	1	0.5	0.5	0.5	0.5	0.5	0.5	0.5	0.5	0.5	0.5	0.5	0.5
Gm29992	29405	1	1	0.5	0.5	0.5	0.5	0.5	0.5	0.5	0.5	0.5	0.5	0.5	0.5
Gm50097	29406	1	1	0.5	0.5	0.5	0.5	0.5	0.5	0.5	0.5	0.5	0.5	0.5	0.5
4933424G05Rik	29409	1	1	0.5	0.5	0.5	0.5	0.5	0.5	0.5	0.5	0.498667	0.5	0.5	0.5
Gm2629	29410	1	1	0.5	0.5	0.5	0.5	0.5	0.5	0.5	0.5	0.496471	0.5	0.5	0.5
Gm50035	29411	1	1	0.5	0.5	0.5	0.5	0.5	0.5	0.5	0.5	0.5	0.5	0.5	0.5
E430002N23Rik	29412	1	1	0.5	0.5	0.5	0.5	0.5	0.5	0.5	0.5	0.5	0.5	0.5	0.5
A830021F12Rik	29413	1	1	0.5	0.5	0.5	0.5	0.5	0.5	0.5	0.5	0.5	0.5	0.5	0.5
Aqp4	29414	1	1	0.5	0.5	0.5	0.5	0.5	0.5	0.5	0.5	0.5	0.5	0.5	0.5
Gm50048	29415	1	1	0.5	0.5	0.5	0.5	0.5	0.5	0.5	0.5	0.5	0.5	0.5	0.5
Chst9	29416	1	1	0.5	0.5	0.5	0.5	0.5	0.5	0.5	0.5	0.5	0.5	0.5	0.5
Gm50076	29417	1	1	0.5	0.5	0.5	0.5	0.5	0.5	0.5	0.5	0.5	0.5	0.5	0.5
Gm15485	29419	1	1	0.5	0.5	0.5	0.5	0.5	0.5	0.5	0.5	0.5	0.5	0.5	0.5
Gm15328	29420	1	1	0.5	0.5	0.5	0.5	0.5	0.5	0.5	0.5	0.5	0.5	0.5	0.5
1700001G01Rik	29421	1	1	0.5	0.5	0.5	0.5	0.5	0.5	0.5	0.5	0.5	0.5	0.5	0.5
4930545E07Rik	29422	1	1	0.5	0.5	0.5	0.5	0.5	0.5	0.5	0.5	0.5	0.5	0.5	0.5
Gm50084	29423	1	1	0.5	0.5	0.5	0.5	0.5	0.5	0.5	0.5	0.5	0.5	0.5	0.5
Gm31086	29424	1	1	0.5	0.5	0.5	0.5	0.5	0.5	0.5	0.5	0.5	0.5	0.5	0.5
Dsc3	29425	1	1	0.5	0.5	0.5	0.5	0.5	0.5	0.5	0.5	0.5	0.5	0.5	0.5
Dsc2	29426	1	1	0.5	0.5	0.5	0.5	0.5	0.5	0.5	0.5	0.5	0.5	0.5	0.5
Dsc1	29427	1	1	0.5	0.5	0.5	0.5	0.5	0.5	0.5	0.5	0.5	0.5	0.5	0.5
Dsg1c	29428	1	1	0.5	0.5	0.5	0.5	0.5	0.5	0.5	0.5	0.5	0.5	0.5	0.5
Dsg1a	29429	1	1	0.5	0.5	0.5	0.5	0.5	0.5	0.5	0.5	0.5	0.5	0.5	0.5
Dsg1b	29430	1	1	0.5	0.5	0.5	0.5	0.5	0.5	0.5	0.5	0.5	0.5	0.5	0.5
Dsg4	29431	1	1	0.5	0.5	0.5	0.5	0.5	0.5	0.5	0.5	0.5	0.5	0.5	0.5
Dsg3	29432	1	1	0.5	0.5	0.5	0.5	0.5	0.5	0.5	0.5	0.5	0.5	0.5	0.5
Gm16090	29434	1	1	0.5	0.5	0.5	0.5	0.5	0.5	0.5	0.5	0.5	0.5	0.5	0.5
Ttr	29435	1	1	0.5	0.5	0.5	0.5	0.5	0.5	0.5	0.5	0.5	0.5	0.5	0.5
Mep1b	29437	1	1	0.5	0.5	0.5	0.5	0.5	0.5	0.5	0.5	0.5	0.5	0.5	0.5
Garem1	29438	1	1	0.5	0.5	0.5	0.499944	0.5	0.499938	0.5	0.5	0.5	0.5	0.5	0.5
Gm50049	29439	1	1	0.5	0.5	0.5	0.5	0.5	0.5	0.5	0.5	0.5	0.5	0.5	0.5
Ccdc178	29442	1	1	0.5	0.5	0.5	0.5	0.5	0.5	0.5	0.5	0.5	0.5	0.5	0.5
Asxl3	29443	1	1	0.5	0.5	0.5	0.5	0.5	0.5	0.5	0.5	0.5	0.5	0.5	0.5
Nol4	29444	1	1	0.5	0.5	0.499944	0.5	0.5	0.499282	0.5	0.5	0.5	0.5	0.5	0.5
Gm47898	29446	1	1	0.5	0.5	0.5	0.5	0.5	0.5	0.5	0.5	0.5	0.5	0.5	0.5
Gm38410	29448	1	1	0.5	0.5	0.5	0.5	0.5	0.5	0.5	0.5	0.5	0.5	0.5	0.5
Gm3227	29455	1	1	0.5	0.5	0.5	0.5	0.5	0.5	0.5	0.5	0.499884	0.5	0.5	0.5
0710001A04Rik	29456	1	1	0.5	0.5	0.5	0.5	0.5	0.5	0.5	0.5	0.5	0.5	0.5	0.5
Gm50304	29457	1	1	0.5	0.5	0.5	0.5	0.5	0.5	0.5	0.5	0.5	0.5	0.5	0.5
Gm33228	29458	1	1	0.5	0.5	0.5	0.5	0.5	0.5	0.5	0.5	0.5	0.5	0.5	0.5
Gm49976	29459	1	1	0.5	0.5	0.5	0.5	0.5	0.5	0.5	0.5	0.5	0.5	0.5	0.5
Gm49978	29460	1	1	0.5	0.5	0.5	0.5	0.5	0.5	0.5	0.5	0.5	0.5	0.5	0.5
Gm33674	29461	1	1	0.5	0.5	0.5	0.5	0.5	0.5	0.5	0.5	0.5	0.5	0.5	0.5
BC051408	29462	1	1	0.5	0.5	0.5	0.5	0.5	0.5	0.5	0.5	0.5	0.5	0.5	0.5
Gm33948	29463	1	1	0.5	0.5	0.5	0.5	0.5	0.5	0.5	0.5	0.5	0.5	0.5	0.5
4930578E11Rik	29464	1	1	0.5	0.5	0.5	0.5	0.5	0.5	0.5	0.5	0.5	0.5	0.5	0.5
4930527G23Rik	29465	1	1	0.5	0.5	0.5	0.5	0.5	0.5	0.5	0.5	0.5	0.5	0.5	0.5
Rit2	29466	1	1	0.5	0.5	0.5	0.5	0.5	0.5	0.5	0.5	0.5	0.5	0.5	0.5
Syt4	29467	1	1	0.5	0.5	0.5	0.5	0.5	0.5	0.5	0.5	0.5	0.5	0.5	0.5
Gm26658	29468	1	1	0.5	0.5	0.5	0.5	0.5	0.5	0.5	0.5	0.5	0.5	0.5	0.5
Lims2	29472	1	1	0.5	0.5	0.499989	0.499915	0.5	0.5	0.5	0.5	0.5	0.5	0.5	0.5
Gpr17	29473	1	1	0.5	0.5	0.5	0.5	0.5	0.5	0.5	0.5	0.5	0.5	0.5	0.5
Myo7b	29474	1	1	0.5	0.5	0.5	0.5	0.5	0.5	0.5	0.5	0.5	0.5	0.5	0.5
4933435E02Rik	29476	1	1	0.5	0.5	0.5	0.5	0.5	0.5	0.5	0.5	0.5	0.5	0.5	0.5
Proc	29477	1	1	0.5	0.5	0.5	0.5	0.5	0.5	0.5	0.5	0.5	0.5	0.5	0.5
Gm26717	29478	1	1	0.5	0.5	0.5	0.5	0.5	0.5	0.5	0.5	0.5	0.5	0.5	0.5
Gm35060	29480	1	1	0.5	0.5	0.5	0.5	0.5	0.5	0.5	0.5	0.5	0.5	0.5	0.5
Gm44577	29481	1	1	0.5	0.5	0.499868	0.5	0.5	0.5	0.5	0.5	0.5	0.5	0.5	0.5
Tslp	29483	1	1	0.5	0.5	0.5	0.5	0.5	0.5	0.5	0.5	0.496772	0.5	0.5	0.5
2310026I22Rik	29484	1	1	0.5	0.5	0.5	0.5	0.5	0.5	0.5	0.5	0.5	0.5	0.5	0.5
Gm10549	29488	1	1	0.5	0.5	0.499944	0.5	0.5	0.5	0.5	0.5	0.5	0.5	0.5	0.5
Gm50265	29490	1	1	0.5	0.5	0.5	0.5	0.5	0.5	0.5	0.5	0.5	0.5	0.5	0.5
Wnt8a	29491	1	1	0.5	0.5	0.5	0.5	0.5	0.5	0.5	0.5	0.5	0.5	0.5	0.5
Nme5	29492	1	1	0.5	0.5	0.5	0.5	0.5	0.5	0.5	0.5	0.5	0.5	0.5	0.5
Gfra3	29495	1	1	0.5	0.5	0.5	0.5	0.5	0.5	0.5	0.5	0.498667	0.5	0.5	0.5
Gm3587	29501	1	1	0.5	0.5	0.5	0.5	0.5	0.5	0.5	0.5	0.5	0.5	0.5	0.5
Gm50146	29503	1	1	0.5	0.5	0.5	0.5	0.5	0.499282	0.5	0.5	0.5	0.5	0.5	0.5
Gm50145	29504	1	1	0.5	0.5	0.5	0.5	0.5	0.5	0.5	0.5	0.5	0.5	0.5	0.5
Gm50163	29507	1	1	0.5	0.5	0.5	0.5	0.499905	0.499039	0.5	0.5	0.5	0.499528	0.5	0.5
Gm50399	29513	1	1	0.5	0.5	0.499957	0.5	0.5	0.5	0.5	0.5	0.5	0.499874	0.5	0.5
Gm41693	29514	1	1	0.5	0.5	0.5	0.5	0.5	0.5	0.5	0.5	0.5	0.5	0.5	0.5
Gm36315	29515	1	1	0.5	0.5	0.5	0.5	0.5	0.5	0.5	0.5	0.5	0.5	0.5	0.5
C330008A17Rik	29516	1	1	0.5	0.5	0.499812	0.5	0.5	0.5	0.5	0.5	0.498667	0.5	0.5	0.5
Gm50405	29517	1	1	0.5	0.5	0.5	0.499889	0.499707	0.5	0.5	0.5	0.5	0.5	0.5	0.5
4930471G03Rik	29519	1	1	0.5	0.5	0.5	0.5	0.5	0.5	0.5	0.5	0.5	0.5	0.5	0.5
Gm50199	29522	1	1	0.5	0.5	0.5	0.5	0.5	0.5	0.5	0.5	0.5	0.5	0.5	0.5
Slc4a9	29523	1	1	0.5	0.5	0.5	0.5	0.5	0.5	0.5	0.5	0.5	0.5	0.5	0.5
E230025N22Rik	29525	1	1	0.5	0.5	0.5	0.5	0.5	0.5	0.5	0.5	0.5	0.5	0.5	0.5
Pcdha1	29528	1	1	0.5	0.5	0.5	0.5	0.5	0.5	0.5	0.5	0.5	0.5	0.5	0.5
Gm37751	29529	1	1	0.5	0.5	0.5	0.5	0.5	0.5	0.5	0.5	0.5	0.5	0.5	0.5
Pcdha2	29530	1	1	0.5	0.5	0.5	0.5	0.5	0.5	0.5	0.5	0.5	0.5	0.5	0.5
Pcdha3	29531	1	1	0.5	0.5	0.5	0.5	0.5	0.5	0.5	0.5	0.5	0.5	0.5	0.5
Pcdha4	29532	1	1	0.5	0.5	0.5	0.5	0.5	0.5	0.5	0.5	0.5	0.5	0.5	0.5
Gm38225	29533	1	1	0.5	0.5	0.5	0.5	0.5	0.5	0.5	0.5	0.5	0.5	0.5	0.5
Pcdha5	29534	1	1	0.5	0.5	0.5	0.5	0.5	0.5	0.5	0.5	0.5	0.5	0.5	0.5
Gm37753	29535	1	1	0.5	0.5	0.499944	0.5	0.5	0.5	0.5	0.5	0.5	0.5	0.5	0.5
Pcdha6	29536	1	1	0.5	0.5	0.5	0.499944	0.5	0.5	0.5	0.5	0.5	0.5	0.5	0.5
Pcdha7	29537	1	1	0.5	0.5	0.5	0.5	0.5	0.5	0.5	0.5	0.5	0.5	0.5	0.5
Pcdha8	29538	1	1	0.5	0.5	0.5	0.5	0.5	0.5	0.5	0.5	0.5	0.5	0.5	0.5
Pcdha9	29539	1	1	0.5	0.5	0.5	0.5	0.5	0.5	0.5	0.5	0.5	0.5	0.5	0.5
Pcdha11-ENSMUSG00000007440	29540	1	1	0.5	0.5	0.5	0.5	0.5	0.5	0.5	0.5	0.5	0.5	0.5	0.5
Gm10545	29541	1	1	0.5	0.5	0.5	0.5	0.5	0.5	0.5	0.5	0.5	0.5	0.5	0.5
Pcdha11-ENSMUSG00000102206	29542	1	1	0.5	0.5	0.5	0.5	0.5	0.5	0.5	0.5	0.5	0.5	0.5	0.5
Pcdha12	29543	1	1	0.5	0.5	0.5	0.5	0.5	0.5	0.499115	0.5	0.5	0.5	0.5	0.5
Pcdhac1	29544	1	1	0.5	0.5	0.5	0.5	0.5	0.5	0.5	0.5	0.5	0.5	0.5	0.5
Pcdhac2	29545	1	1	0.5	0.5	0.5	0.5	0.5	0.5	0.5	0.5	0.5	0.5	0.5	0.5
Gm10544	29546	1	1	0.5	0.5	0.5	0.5	0.5	0.5	0.5	0.5	0.5	0.5	0.5	0.5
Gm38097	29547	1	1	0.5	0.5	0.5	0.5	0.5	0.5	0.5	0.5	0.5	0.5	0.5	0.5
Pcdhb1	29548	1	1	0.5	0.5	0.5	0.5	0.5	0.5	0.5	0.5	0.5	0.5	0.5	0.5
Pcdhb2	29549	1	1	0.5	0.5	0.5	0.5	0.499876	0.5	0.5	0.5	0.5	0.5	0.5	0.5
Pcdhb3	29550	1	1	0.5	0.5	0.5	0.5	0.5	0.5	0.5	0.5	0.5	0.5	0.5	0.5
Pcdhb4	29551	1	1	0.5	0.5	0.499989	0.5	0.499905	0.5	0.5	0.5	0.5	0.5	0.5	0.5
Pcdhb5	29552	1	1	0.5	0.5	0.5	0.5	0.5	0.5	0.5	0.5	0.5	0.5	0.5	0.5
Pcdhb6	29553	1	1	0.5	0.5	0.5	0.5	0.5	0.5	0.5	0.5	0.5	0.5	0.5	0.5
Pcdhb7	29554	1	1	0.5	0.5	0.5	0.5	0.5	0.5	0.5	0.5	0.5	0.5	0.5	0.5
Pcdhb8	29555	1	1	0.5	0.5	0.5	0.5	0.5	0.5	0.5	0.5	0.5	0.5	0.5	0.5
Pcdhb10	29557	1	1	0.5	0.5	0.5	0.5	0.5	0.5	0.5	0.5	0.5	0.5	0.5	0.5
Pcdhb11	29558	1	1	0.5	0.5	0.499957	0.499957	0.5	0.5	0.5	0.5	0.5	0.5	0.5	0.5
Gm37446	29559	1	1	0.5	0.5	0.5	0.5	0.5	0.5	0.5	0.5	0.5	0.5	0.5	0.5
Pcdhb13	29561	1	1	0.5	0.5	0.5	0.5	0.5	0.5	0.5	0.5	0.5	0.5	0.5	0.5
Pcdhb14	29562	1	1	0.5	0.5	0.5	0.5	0.499707	0.499634	0.5	0.5	0.5	0.5	0.5	0.5
Pcdhb18	29566	1	1	0.5	0.5	0.499944	0.499889	0.499876	0.5	0.5	0.5	0.5	0.5	0.5	0.5
4930517L18Rik	29571	1	1	0.5	0.5	0.5	0.5	0.5	0.5	0.5	0.5	0.5	0.5	0.5	0.5
Gm37118	29576	1	1	0.5	0.5	0.5	0.5	0.5	0.5	0.5	0.5	0.5	0.5	0.5	0.5
Pcdhgb1	29579	1	1	0.5	0.5	0.499604	0.499561	0.499876	0.5	0.5	0.5	0.5	0.5	0.5	0.5
Gm37165	29583	1	1	0.5	0.5	0.5	0.499868	0.5	0.5	0.5	0.5	0.5	0.5	0.5	0.5
Gm38182	29598	1	1	0.5	0.5	0.5	0.5	0.5	0.5	0.5	0.5	0.5	0.5	0.5	0.5
Gm30093	29602	1	1	0.5	0.5	0.5	0.5	0.5	0.5	0.5	0.5	0.5	0.5	0.5	0.5
2010320O07Rik	29604	1	1	0.5	0.5	0.5	0.5	0.5	0.5	0.5	0.5	0.5	0.5	0.5	0.5
Pcdh12	29606	1	1	0.5	0.5	0.5	0.5	0.5	0.5	0.5	0.5	0.5	0.5	0.5	0.5
9630014M24Rik	29608	1	1	0.5	0.5	0.5	0.5	0.5	0.5	0.5	0.5	0.5	0.5	0.5	0.5
Gm15334	29612	1	1	0.5	0.5	0.5	0.5	0.5	0.5	0.5	0.5	0.5	0.5	0.5	0.5
Gm15336	29613	1	1	0.5	0.5	0.5	0.5	0.5	0.5	0.5	0.5	0.5	0.499528	0.5	0.5
Gm50397	29615	1	1	0.5	0.5	0.5	0.5	0.5	0.5	0.5	0.5	0.5	0.5	0.5	0.5
Gm30961	29616	1	1	0.5	0.5	0.5	0.499868	0.5	0.5	0.5	0.5	0.499884	0.5	0.5	0.5
Pabpc2	29617	1	1	0.5	0.5	0.5	0.5	0.5	0.5	0.5	0.5	0.5	0.5	0.5	0.5
Gm41708	29618	1	1	0.5	0.5	0.5	0.5	0.5	0.5	0.5	0.5	0.5	0.5	0.5	0.5
Gm50395	29619	1	1	0.5	0.5	0.5	0.5	0.5	0.5	0.5	0.5	0.5	0.5	0.5	0.5
Gm50396	29620	1	1	0.5	0.5	0.5	0.5	0.5	0.5	0.5	0.5	0.5	0.5	0.5	0.5
Gm31087	29621	1	1	0.5	0.5	0.5	0.5	0.5	0.5	0.5	0.5	0.5	0.5	0.5	0.5
Kctd16	29622	1	1	0.5	0.5	0.5	0.5	0.5	0.5	0.5	0.5	0.5	0.5	0.5	0.5
Gm31019	29623	1	1	0.5	0.5	0.5	0.5	0.5	0.5	0.5	0.5	0.5	0.5	0.5	0.5
C030017B01Rik	29624	1	1	0.5	0.5	0.5	0.5	0.5	0.5	0.5	0.5	0.5	0.5	0.5	0.5
Gm31205	29625	1	1	0.5	0.5	0.5	0.5	0.5	0.5	0.5	0.5	0.5	0.5	0.5	0.5
Grxcr2	29628	1	1	0.5	0.5	0.5	0.5	0.5	0.5	0.5	0.5	0.5	0.5	0.5	0.5
Sh3rf2	29629	1	1	0.5	0.5	0.5	0.5	0.5	0.5	0.5	0.5	0.5	0.5	0.5	0.5
Plac8l1	29630	1	1	0.5	0.5	0.5	0.5	0.5	0.5	0.5	0.5	0.5	0.5	0.5	0.5
Pou4f3	29632	1	1	0.5	0.5	0.5	0.5	0.5	0.5	0.5	0.5	0.5	0.5	0.5	0.5
Gm50214	29634	1	1	0.5	0.5	0.5	0.5	0.5	0.5	0.5	0.5	0.5	0.5	0.5	0.5
C030004G16Rik	29635	1	1	0.5	0.5	0.5	0.5	0.5	0.5	0.5	0.5	0.5	0.5	0.5	0.5
Ppp2r2b	29636	1	1	0.5	0.5	0.5	0.5	0.5	0.5	0.5	0.5	0.5	0.5	0.5	0.5
4933407I08Rik	29637	1	1	0.5	0.5	0.5	0.5	0.5	0.5	0.5	0.5	0.5	0.5	0.5	0.5
4930588A03Rik	29638	1	1	0.5	0.5	0.5	0.5	0.5	0.5	0.5	0.5	0.5	0.5	0.5	0.5
Stk32a	29639	1	1	0.5	0.5	0.5	0.5	0.5	0.5	0.5	0.5	0.5	0.5	0.5	0.5
Dpysl3	29640	1	1	0.5	0.5	0.5	0.499957	0.5	0.5	0.5	0.5	0.5	0.5	0.5	0.5
AC156546.1	29642	1	1	0.5	0.5	0.5	0.5	0.5	0.5	0.5	0.5	0.5	0.5	0.5	0.5
Jakmip2	29643	1	1	0.5	0.5	0.5	0.499944	0.5	0.5	0.5	0.5	0.5	0.5	0.5	0.5
Spink1	29644	1	1	0.5	0.5	0.5	0.5	0.5	0.5	0.5	0.5	0.5	0.5	0.5	0.5
Scgb3a2	29645	1	1	0.5	0.5	0.5	0.5	0.5	0.5	0.5	0.5	0.5	0.5	0.5	0.5
Gm94	29646	1	1	0.5	0.5	0.5	0.5	0.5	0.5	0.5	0.5	0.5	0.5	0.5	0.5
Gm41715	29647	1	1	0.5	0.5	0.5	0.5	0.5	0.5	0.5	0.5	0.5	0.5	0.5	0.5
Gm50207	29648	1	1	0.5	0.5	0.5	0.5	0.5	0.5	0.5	0.5	0.5	0.5	0.5	0.5
Spink5	29649	1	1	0.5	0.5	0.5	0.5	0.5	0.5	0.5	0.5	0.5	0.5	0.5	0.5
Spink14	29650	1	1	0.5	0.5	0.5	0.5	0.5	0.5	0.5	0.5	0.5	0.5	0.5	0.5
Spink6	29651	1	1	0.5	0.5	0.5	0.5	0.5	0.5	0.5	0.5	0.5	0.5	0.5	0.5
Spink12	29652	1	1	0.5	0.5	0.5	0.5	0.5	0.5	0.5	0.5	0.5	0.5	0.5	0.5
Gm37797	29653	1	1	0.5	0.5	0.5	0.5	0.5	0.5	0.5	0.5	0.5	0.5	0.5	0.5
Gm10267	29654	1	1	0.5	0.5	0.5	0.5	0.5	0.5	0.5	0.5	0.5	0.5	0.5	0.5
Spinkl	29655	1	1	0.5	0.5	0.5	0.5	0.5	0.5	0.5	0.5	0.5	0.5	0.5	0.5
Spink11	29656	1	1	0.5	0.5	0.5	0.5	0.5	0.5	0.5	0.5	0.5	0.5	0.5	0.5
Gm10542	29657	1	1	0.5	0.5	0.5	0.5	0.5	0.5	0.5	0.5	0.5	0.5	0.5	0.5
Npy6r	29658	1	1	0.5	0.5	0.5	0.5	0.5	0.5	0.5	0.5	0.5	0.5	0.5	0.5
Gm41717	29659	1	1	0.5	0.5	0.5	0.5	0.5	0.5	0.5	0.5	0.5	0.5	0.5	0.5
Myot	29660	1	1	0.5	0.5	0.5	0.5	0.5	0.5	0.5	0.5	0.5	0.5	0.5	0.5
A930012L18Rik	29662	1	1	0.5	0.5	0.5	0.5	0.5	0.5	0.5	0.5	0.5	0.5	0.5	0.5
Gm31706	29663	1	1	0.5	0.5	0.5	0.5	0.5	0.5	0.5	0.5	0.5	0.5	0.5	0.5
Kcnn2	29664	1	1	0.5	0.5	0.5	0.5	0.5	0.5	0.5	0.5	0.5	0.5	0.5	0.5
A330093E20Rik	29665	1	1	0.5	0.5	0.5	0.5	0.5	0.5	0.5	0.5	0.5	0.5	0.5	0.5
Gm3734	29670	1	1	0.5	0.5	0.49968	0.499362	0.5	0.5	0.5	0.5	0.5	0.5	0.5	0.5
Lvrn	29672	1	1	0.5	0.5	0.5	0.5	0.5	0.5	0.5	0.5	0.5	0.5	0.5	0.5
Arl14epl	29673	1	1	0.5	0.5	0.5	0.5	0.5	0.5	0.5	0.5	0.5	0.5	0.5	0.5
Gm49974	29674	1	1	0.5	0.5	0.5	0.499857	0.5	0.499938	0.5	0.5	0.5	0.5	0.5	0.499178
Sema6a	29678	1	1	0.5	0.5	0.5	0.5	0.5	0.5	0.5	0.5	0.497335	0.5	0.5	0.5
Gm50086	29679	1	1	0.5	0.5	0.5	0.5	0.5	0.5	0.5	0.5	0.5	0.5	0.5	0.5
9130209A04Rik	29680	1	1	0.5	0.5	0.5	0.5	0.5	0.5	0.5	0.5	0.5	0.5	0.5	0.5
Gm50223	29681	1	1	0.5	0.5	0.5	0.5	0.5	0.5	0.5	0.5	0.5	0.5	0.5	0.5
Gm5095	29682	1	1	0.5	0.5	0.5	0.5	0.5	0.5	0.5	0.5	0.5	0.5	0.5	0.5
Gm41720	29683	1	1	0.5	0.5	0.5	0.5	0.5	0.5	0.5	0.5	0.5	0.5	0.5	0.5
Gm4146	29684	1	1	0.5	0.5	0.5	0.5	0.5	0.5	0.5	0.5	0.5	0.5	0.5	0.5
G630055G22Rik	29685	1	1	0.5	0.5	0.5	0.5	0.5	0.5	0.5	0.5	0.5	0.5	0.5	0.5
Gm50229	29686	1	1	0.5	0.5	0.5	0.5	0.5	0.5	0.5	0.5	0.5	0.5	0.5	0.5
1700044K03Rik	29687	1	1	0.5	0.5	0.5	0.5	0.5	0.5	0.5	0.5	0.5	0.5	0.5	0.5
1700065O20Rik	29690	1	1	0.5	0.5	0.5	0.5	0.5	0.5	0.5	0.5	0.5	0.5	0.5	0.5
Fam170a	29692	1	1	0.5	0.5	0.5	0.5	0.5	0.5	0.5	0.5	0.5	0.5	0.5	0.5
Pudp	29693	1	1	0.5	0.5	0.5	0.5	0.5	0.5	0.5	0.5	0.5	0.5	0.5	0.5
Prr16	29694	1	1	0.5	0.5	0.5	0.5	0.5	0.5	0.5	0.5	0.5	0.5	0.5	0.5
Gm50446	29695	1	1	0.5	0.5	0.5	0.5	0.5	0.5	0.5	0.5	0.5	0.5	0.5	0.5
Ftmt	29696	1	1	0.5	0.5	0.5	0.5	0.5	0.5	0.5	0.5	0.5	0.5	0.5	0.5
Gm41724	29698	1	1	0.5	0.5	0.5	0.5	0.5	0.5	0.5	0.5	0.5	0.5	0.5	0.5
Zfp474	29699	1	1	0.5	0.5	0.5	0.5	0.5	0.5	0.5	0.5	0.5	0.5	0.5	0.5
1700034E13Rik	29700	1	1	0.5	0.5	0.5	0.5	0.5	0.5	0.5	0.5	0.5	0.5	0.5	0.5
Gykl1	29701	1	1	0.5	0.5	0.5	0.5	0.5	0.5	0.5	0.5	0.5	0.5	0.5	0.5
Sncaip	29702	1	1	0.5	0.5	0.5	0.5	0.5	0.5	0.5	0.5	0.5	0.5	0.5	0.5
Ancv1r	29703	1	1	0.5	0.5	0.5	0.5	0.5	0.5	0.5	0.5	0.5	0.5	0.5	0.5
Ppic	29705	1	1	0.5	0.5	0.5	0.499944	0.499707	0.5	0.5	0.5	0.499568	0.5	0.5	0.5
Prdm6	29706	1	1	0.5	0.5	0.5	0.5	0.5	0.5	0.5	0.5	0.5	0.5	0.5	0.5
Gm19466	29707	1	1	0.5	0.5	0.5	0.5	0.5	0.5	0.5	0.5	0.5	0.5	0.5	0.5
Redrum	29708	1	1	0.5	0.5	0.5	0.499944	0.5	0.5	0.5	0.5	0.499884	0.5	0.5	0.5
Gm50361	29709	1	1	0.5	0.5	0.5	0.5	0.5	0.5	0.5	0.5	0.5	0.5	0.5	0.5
4933434P08Rik	29710	1	1	0.5	0.5	0.5	0.5	0.5	0.5	0.5	0.5	0.5	0.5	0.5	0.5
9330117O12Rik	29711	1	1	0.5	0.5	0.5	0.5	0.5	0.5	0.5	0.5	0.5	0.5	0.5	0.5
Gm33732	29712	1	1	0.5	0.5	0.5	0.5	0.5	0.5	0.5	0.5	0.5	0.5	0.5	0.5
AC163347.1	29715	1	1	0.5	0.5	0.5	0.5	0.5	0.5	0.5	0.5	0.5	0.5	0.5	0.5
Gm4230	29716	1	1	0.5	0.5	0.5	0.5	0.5	0.5	0.5	0.5	0.5	0.5	0.5	0.5
Gm50288	29719	1	1	0.5	0.5	0.5	0.5	0.5	0.5	0.5	0.5	0.5	0.5	0.5	0.5
Gm15345	29720	1	1	0.5	0.5	0.5	0.5	0.5	0.5	0.5	0.5	0.5	0.5	0.5	0.5
Megf10	29721	1	1	0.5	0.5	0.5	0.5	0.5	0.5	0.5	0.5	0.5	0.5	0.5	0.5
Gm50201	29722	1	1	0.5	0.5	0.5	0.5	0.5	0.5	0.5	0.5	0.5	0.5	0.5	0.5
Ctxn3	29725	1	1	0.5	0.5	0.5	0.5	0.5	0.5	0.5	0.5	0.5	0.5	0.5	0.5
1700066O22Rik	29726	1	1	0.5	0.5	0.5	0.5	0.5	0.5	0.5	0.5	0.5	0.5	0.5	0.5
Ccdc192	29727	1	1	0.5	0.5	0.5	0.5	0.5	0.5	0.5	0.5	0.498874	0.499528	0.5	0.5
Gm19519	29729	1	1	0.5	0.5	0.5	0.5	0.5	0.5	0.5	0.5	0.5	0.5	0.5	0.5
Fbn2	29731	1	1	0.5	0.5	0.5	0.499868	0.5	0.5	0.5	0.5	0.5	0.5	0.5	0.5
Slc27a6	29732	1	1	0.5	0.5	0.5	0.5	0.5	0.5	0.5	0.5	0.5	0.5	0.5	0.5
Gm50227	29733	1	1	0.5	0.5	0.5	0.5	0.5	0.5	0.5	0.5	0.5	0.5	0.5	0.5
Adamts19	29734	1	1	0.5	0.5	0.5	0.5	0.5	0.5	0.5	0.5	0.5	0.5	0.5	0.5
Minar2	29735	1	1	0.5	0.5	0.5	0.5	0.5	0.5	0.5	0.5	0.5	0.5	0.5	0.5
Chsy3	29736	1	1	0.5	0.5	0.5	0.5	0.5	0.5	0.5	0.5	0.5	0.5	0.5	0.5
Gm38695	29737	1	1	0.5	0.5	0.5	0.5	0.5	0.5	0.5	0.5	0.5	0.5	0.5	0.5
Gm50237	29740	1	1	0.5	0.5	0.5	0.5	0.5	0.5	0.5	0.5	0.5	0.5	0.5	0.5
Myoz3	29743	1	1	0.5	0.5	0.5	0.5	0.5	0.5	0.5	0.5	0.5	0.5	0.5	0.5
Arsi	29746	1	1	0.5	0.5	0.499944	0.5	0.5	0.5	0.5	0.5	0.5	0.5	0.5	0.5
Slc6a7	29748	1	1	0.5	0.5	0.5	0.5	0.5	0.5	0.5	0.5	0.5	0.5	0.5	0.5
Cdx1	29749	1	1	0.5	0.5	0.5	0.5	0.5	0.5	0.5	0.5	0.5	0.5	0.5	0.5
Pdgfrb	29750	1	1	0.5	0.5	0.499944	0.499957	0.499876	0.5	0.5	0.5	0.5	0.499874	0.5	0.5
Lncbate10	29755	1	1	0.5	0.5	0.5	0.5	0.5	0.5	0.5	0.5	0.5	0.5	0.5	0.5
Gm46637	29756	1	1	0.5	0.5	0.5	0.5	0.5	0.5	0.5	0.5	0.5	0.5	0.5	0.5
Arhgef37	29757	1	1	0.5	0.5	0.5	0.5	0.5	0.5	0.5	0.5	0.498667	0.5	0.5	0.5
Bvht	29758	1	1	0.5	0.5	0.5	0.5	0.5	0.5	0.5	0.5	0.5	0.498544	0.5	0.5
Carmn	29759	1	1	0.5	0.5	0.5	0.5	0.5	0.5	0.5	0.5	0.5	0.5	0.5	0.5
Il17b	29760	1	1	0.5	0.5	0.5	0.5	0.5	0.5	0.5	0.5	0.5	0.5	0.5	0.5
Gm38165	29761	1	1	0.5	0.5	0.5	0.5	0.5	0.5	0.5	0.5	0.5	0.5	0.5	0.5
Ablim3	29764	1	1	0.5	0.5	0.5	0.5	0.5	0.5	0.5	0.5	0.5	0.5	0.5	0.5
Sh3tc2	29765	1	1	0.5	0.5	0.5	0.5	0.5	0.5	0.5	0.5	0.5	0.5	0.5	0.5
Htr4	29768	1	1	0.5	0.5	0.5	0.5	0.5	0.5	0.5	0.5	0.5	0.5	0.5	0.5
Gm36368	29770	1	1	0.5	0.5	0.5	0.5	0.5	0.5	0.5	0.5	0.5	0.5	0.5	0.5
Spink7	29771	1	1	0.5	0.5	0.5	0.5	0.5	0.5	0.5	0.5	0.5	0.5	0.5	0.5
Spink13	29772	1	1	0.5	0.5	0.5	0.5	0.5	0.5	0.5	0.5	0.5	0.5	0.5	0.5
2700046A07Rik	29773	1	1	0.5	0.5	0.5	0.5	0.5	0.5	0.5	0.5	0.5	0.5	0.5	0.5
Gm50128	29774	1	1	0.5	0.5	0.5	0.5	0.5	0.5	0.5	0.5	0.5	0.5	0.5	0.5
Apcdd1	29775	1	1	0.5	0.5	0.5	0.5	0.5	0.5	0.5	0.5	0.5	0.5	0.5	0.5
Piezo2	29776	1	1	0.5	0.5	0.5	0.5	0.5	0.5	0.5	0.5	0.5	0.5	0.5	0.5
Gm26972	29777	1	1	0.5	0.5	0.5	0.5	0.5	0.5	0.5	0.5	0.5	0.5	0.5	0.5
Gm50106	29778	1	1	0.5	0.5	0.5	0.5	0.5	0.5	0.5	0.5	0.5	0.5	0.5	0.5
St8sia3	29780	1	1	0.5	0.5	0.5	0.5	0.5	0.5	0.5	0.5	0.5	0.5	0.5	0.5
Gm50353	29783	1	1	0.5	0.5	0.5	0.5	0.5	0.5	0.5	0.5	0.5	0.5	0.5	0.5
Gm29860	29784	1	1	0.5	0.5	0.5	0.5	0.5	0.5	0.5	0.5	0.5	0.5	0.5	0.5
A330084C13Rik	29785	1	1	0.5	0.5	0.499868	0.499944	0.5	0.5	0.5	0.5	0.5	0.5	0.5	0.5
Gm50368	29787	1	1	0.5	0.5	0.5	0.5	0.5	0.5	0.5	0.5	0.5	0.5	0.5	0.5
Gm29966	29788	1	1	0.5	0.5	0.5	0.5	0.5	0.49999	0.5	0.5	0.5	0.5	0.5	0.5
Gm30018	29793	1	1	0.5	0.5	0.5	0.5	0.5	0.5	0.5	0.5	0.5	0.5	0.5	0.5
Gm41760	29794	1	1	0.5	0.5	0.5	0.5	0.5	0.5	0.5	0.5	0.5	0.5	0.5	0.5
Zfp532	29795	1	1	0.5	0.5	0.5	0.5	0.5	0.5	0.5	0.5	0.498667	0.498544	0.5	0.5
Gm50115	29796	1	1	0.5	0.5	0.5	0.5	0.5	0.5	0.5	0.5	0.5	0.5	0.5	0.5
AC132307.1	29797	1	1	0.5	0.5	0.499944	0.5	0.5	0.5	0.5	0.5	0.5	0.5	0.5	0.5
Oacyl	29798	1	1	0.5	0.5	0.5	0.5	0.5	0.5	0.5	0.5	0.5	0.5	0.5	0.5
Gm30094	29799	1	1	0.5	0.5	0.5	0.5	0.5	0.5	0.5	0.5	0.5	0.5	0.5	0.5
Grp	29800	1	1	0.5	0.5	0.5	0.5	0.5	0.5	0.5	0.5	0.5	0.5	0.5	0.5
Raxos1	29802	1	1	0.5	0.5	0.5	0.5	0.5	0.5	0.5	0.5	0.5	0.5	0.5	0.5
Cplx4	29803	1	1	0.5	0.5	0.5	0.5	0.5	0.5	0.5	0.5	0.5	0.5	0.5	0.5
Gm50142	29804	1	1	0.5	0.5	0.5	0.5	0.5	0.5	0.5	0.5	0.5	0.5	0.5	0.5
Ccbe1	29805	1	1	0.5	0.5	0.499944	0.5	0.5	0.5	0.5	0.5	0.499568	0.5	0.5	0.5
Gm50143	29806	1	1	0.5	0.5	0.5	0.5	0.5	0.5	0.5	0.5	0.5	0.5	0.5	0.5
Gm15958	29807	1	1	0.5	0.5	0.5	0.5	0.5	0.5	0.5	0.5	0.5	0.5	0.5	0.5
Gm9926	29808	1	1	0.5	0.5	0.5	0.5	0.5	0.5	0.5	0.5	0.5	0.5	0.5	0.5
Gm50161	29809	1	1	0.5	0.5	0.5	0.5	0.5	0.5	0.5	0.5	0.5	0.5	0.5	0.5
Gm30190	29810	1	1	0.5	0.5	0.5	0.5	0.5	0.5	0.5	0.5	0.5	0.5	0.5	0.5
Gm22219	29811	1	1	0.5	0.5	0.5	0.5	0.5	0.5	0.5	0.5	0.5	0.5	0.5	0.5
Gm50162	29812	1	1	0.5	0.5	0.5	0.5	0.5	0.5	0.5	0.5	0.5	0.5	0.5	0.5
Mc4r	29813	1	1	0.5	0.5	0.5	0.5	0.5	0.5	0.5	0.5	0.5	0.5	0.5	0.5
Gm19784	29814	1	1	0.5	0.5	0.5	0.5	0.5	0.5	0.5	0.5	0.5	0.5	0.5	0.5
Gm50164	29815	1	1	0.5	0.5	0.5	0.5	0.5	0.5	0.5	0.5	0.5	0.5	0.5	0.5
Gm50165	29816	1	1	0.5	0.5	0.5	0.5	0.5	0.5	0.5	0.5	0.5	0.5	0.5	0.5
Gm50166	29817	1	1	0.5	0.5	0.5	0.5	0.5	0.5	0.5	0.5	0.5	0.5	0.5	0.5
B430212C06Rik	29820	1	1	0.5	0.5	0.5	0.5	0.5	0.5	0.5	0.5	0.5	0.5	0.5	0.5
Cidea	29821	1	1	0.5	0.5	0.5	0.499868	0.5	0.499282	0.5	0.5	0.5	0.5	0.5	0.5
Gm41764	29828	1	1	0.5	0.5	0.5	0.5	0.5	0.5	0.5	0.5	0.5	0.5	0.5	0.5
Mc5r	29829	1	1	0.5	0.5	0.499944	0.5	0.5	0.5	0.5	0.5	0.5	0.5	0.5	0.5
Mc2r	29830	1	1	0.5	0.5	0.5	0.5	0.5	0.5	0.5	0.5	0.5	0.5	0.5	0.5
Gm29677	29831	1	1	0.5	0.5	0.5	0.5	0.5	0.5	0.5	0.5	0.5	0.5	0.5	0.5
Gm30641	29832	1	1	0.5	0.5	0.5	0.5	0.5	0.5	0.5	0.5	0.5	0.5	0.5	0.5
Gm50260	29833	1	1	0.5	0.5	0.5	0.5	0.5	0.5	0.5	0.5	0.5	0.5	0.5	0.5
4930546C10Rik	29834	1	1	0.5	0.5	0.5	0.5	0.5	0.5	0.5	0.5	0.5	0.5	0.5	0.5
Gm31294	29835	1	1	0.5	0.5	0.5	0.5	0.5	0.5	0.5	0.5	0.5	0.5	0.5	0.5
A730085E03Rik	29836	1	1	0.5	0.5	0.5	0.5	0.5	0.5	0.5	0.5	0.5	0.5	0.5	0.5
Gm4402	29837	1	1	0.5	0.5	0.5	0.5	0.5	0.5	0.5	0.5	0.5	0.5	0.5	0.5
Gm50215	29838	1	1	0.5	0.5	0.5	0.5	0.5	0.5	0.5	0.5	0.5	0.5	0.5	0.5
1700061H18Rik	29840	1	1	0.5	0.5	0.5	0.5	0.5	0.5	0.5	0.5	0.5	0.5	0.5	0.5
4930448D08Rik	29841	1	1	0.5	0.5	0.5	0.5	0.5	0.5	0.5	0.5	0.5	0.5	0.5	0.5
Dynap	29843	1	1	0.5	0.5	0.5	0.5	0.5	0.5	0.5	0.5	0.5	0.5	0.5	0.5
AC124764.1	29844	1	1	0.5	0.5	0.5	0.5	0.5	0.5	0.5	0.5	0.5	0.5	0.5	0.5
Gm50261	29846	1	1	0.5	0.5	0.5	0.5	0.5	0.5	0.5	0.5	0.5	0.5	0.5	0.5
Dcc	29847	1	1	0.5	0.5	0.5	0.5	0.5	0.5	0.5	0.5	0.5	0.5	0.5	0.5
Gm31819	29848	1	1	0.5	0.5	0.5	0.5	0.5	0.5	0.5	0.5	0.5	0.5	0.5	0.5
Gm31908	29849	1	1	0.5	0.5	0.5	0.5	0.5	0.5	0.5	0.5	0.5	0.5	0.5	0.5
Gm32548	29851	1	1	0.5	0.5	0.5	0.5	0.5	0.5	0.5	0.5	0.5	0.5	0.5	0.5
Mro	29853	1	1	0.5	0.5	0.5	0.5	0.5	0.5	0.5	0.5	0.5	0.5	0.5	0.5
Mapk4	29854	1	1	0.5	0.5	0.499868	0.5	0.5	0.5	0.5	0.5	0.499568	0.5	0.5	0.5
D730045A05Rik	29855	1	1	0.5	0.5	0.5	0.5	0.5	0.5	0.5	0.5	0.5	0.5	0.5	0.5
Gm9925	29856	1	1	0.5	0.5	0.5	0.5	0.5	0.5	0.5	0.5	0.5	0.5	0.5	0.5
1700120E14Rik	29860	1	1	0.5	0.5	0.5	0.5	0.5	0.5	0.5	0.5	0.5	0.5	0.5	0.5
9030625G05Rik	29863	1	1	0.5	0.5	0.5	0.5	0.5	0.5	0.5	0.5	0.5	0.5	0.5	0.5
Gm10532	29866	1	1	0.5	0.5	0.5	0.5	0.5	0.5	0.5	0.5	0.5	0.5	0.5	0.5
1700034B16Rik	29867	1	1	0.5	0.5	0.5	0.5	0.5	0.5	0.5	0.5	0.5	0.5	0.5	0.5
1700003O11Rik	29869	1	1	0.5	0.5	0.5	0.5	0.5	0.5	0.5	0.5	0.5	0.5	0.5	0.5
Gm31933	29872	1	1	0.5	0.5	0.5	0.5	0.5	0.5	0.5	0.5	0.5	0.5	0.5	0.5
Skor2	29873	1	1	0.5	0.5	0.5	0.5	0.5	0.5	0.5	0.5	0.5	0.5	0.5	0.5
Gm7276	29875	1	1	0.5	0.5	0.5	0.5	0.5	0.5	0.5	0.5	0.5	0.5	0.5	0.5
St8sia5	29876	1	1	0.5	0.5	0.5	0.5	0.5	0.5	0.5	0.5	0.5	0.5	0.5	0.5
Gm50284	29877	1	1	0.5	0.5	0.5	0.5	0.5	0.5	0.5	0.5	0.5	0.5	0.5	0.5
Loxhd1	29878	1	1	0.5	0.5	0.5	0.5	0.5	0.5	0.5	0.5	0.5	0.5	0.5	0.5
A330094K24Rik	29880	1	1	0.5	0.5	0.5	0.5	0.5	0.5	0.5	0.5	0.5	0.5	0.5	0.5
Siglec15	29884	1	1	0.5	0.5	0.5	0.5	0.5	0.5	0.5	0.5	0.498667	0.5	0.5	0.499178
Slc14a2	29885	1	1	0.5	0.5	0.5	0.5	0.5	0.5	0.5	0.5	0.5	0.5	0.5	0.5
Gm6133	29886	1	1	0.5	0.5	0.5	0.5	0.5	0.5	0.5	0.5	0.5	0.499874	0.5	0.5
4931439C15Rik	29887	1	1	0.5	0.5	0.5	0.5	0.499905	0.5	0.5	0.5	0.5	0.5	0.5	0.5
Gm21886	29889	1	1	0.5	0.5	0.5	0.5	0.5	0.5	0.5	0.5	0.5	0.5	0.5	0.5
Gm41787	29891	1	1	0.5	0.5	0.5	0.5	0.5	0.5	0.5	0.5	0.5	0.5	0.5	0.5
Rbfaos	29892	1	1	0.5	0.5	0.5	0.5	0.499975	0.5	0.5	0.5	0.499568	0.5	0.5	0.5
Gm26676	29896	1	1	0.5	0.5	0.5	0.5	0.5	0.5	0.5	0.5	0.5	0.5	0.5	0.5
Gm41790	29899	1	1	0.5	0.5	0.5	0.499868	0.5	0.5	0.5	0.5	0.5	0.5	0.5	0.5
Gm47272	29901	1	1	0.5	0.5	0.5	0.5	0.5	0.5	0.5	0.5	0.5	0.5	0.5	0.5
Sall3	29902	1	1	0.5	0.5	0.5	0.5	0.5	0.5	0.5	0.5	0.5	0.5	0.5	0.5
Gm27239	29903	1	1	0.5	0.5	0.5	0.5	0.5	0.5	0.5	0.5	0.5	0.5	0.5	0.5
Gm50424	29904	1	1	0.5	0.5	0.5	0.5	0.5	0.5	0.5	0.5	0.5	0.5	0.5	0.5
Gm50423	29905	1	1	0.5	0.5	0.5	0.5	0.5	0.5	0.5	0.5	0.5	0.5	0.5	0.5
4930594M17Rik	29906	1	1	0.5	0.5	0.5	0.5	0.5	0.5	0.5	0.5	0.5	0.5	0.5	0.5
Gm30192	29907	1	1	0.5	0.5	0.5	0.5	0.5	0.5	0.5	0.5	0.5	0.5	0.5	0.5
Gm30288	29908	1	1	0.5	0.5	0.5	0.5	0.5	0.5	0.5	0.5	0.5	0.5	0.5	0.5
Gm50412	29909	1	1	0.5	0.5	0.5	0.5	0.5	0.5	0.5	0.5	0.499982	0.5	0.5	0.5
Gm41792	29910	1	1	0.5	0.5	0.5	0.5	0.5	0.5	0.5	0.5	0.5	0.5	0.5	0.5
Gm50414	29911	1	1	0.5	0.5	0.5	0.5	0.5	0.5	0.5	0.5	0.5	0.5	0.5	0.5
Gm50290	29912	1	1	0.5	0.5	0.5	0.5	0.5	0.5	0.5	0.5	0.5	0.5	0.5	0.5
Gm50291	29913	1	1	0.5	0.5	0.5	0.5	0.5	0.5	0.5	0.5	0.5	0.5	0.5	0.5
Gm46614	29914	1	1	0.5	0.5	0.5	0.5	0.5	0.5	0.5	0.5	0.5	0.5	0.5	0.5
Gm30454	29915	1	1	0.5	0.5	0.5	0.5	0.5	0.5	0.5	0.5	0.5	0.5	0.5	0.5
Gm50292	29916	1	1	0.5	0.5	0.5	0.5	0.5	0.5	0.5	0.5	0.5	0.5	0.5	0.5
Gm30593	29917	1	1	0.5	0.5	0.5	0.5	0.5	0.5	0.5	0.5	0.5	0.5	0.5	0.5
Gm50294	29918	1	1	0.5	0.5	0.5	0.5	0.5	0.5	0.5	0.5	0.5	0.5	0.5	0.5
Gm50298	29919	1	1	0.5	0.5	0.5	0.5	0.5	0.5	0.5	0.5	0.5	0.5	0.5	0.5
Galr1	29921	1	1	0.5	0.5	0.5	0.5	0.5	0.5	0.5	0.5	0.5	0.5	0.5	0.5
Gm50350	29923	1	1	0.5	0.5	0.5	0.5	0.5	0.5	0.5	0.5	0.5	0.5	0.5	0.5
Gm41793	29924	1	1	0.5	0.5	0.5	0.5	0.5	0.5	0.5	0.5	0.5	0.5	0.5	0.5
Gm50351	29925	1	1	0.5	0.5	0.5	0.5	0.5	0.5	0.5	0.5	0.5	0.5	0.5	0.5
2210420H20Rik	29926	1	1	0.5	0.5	0.5	0.5	0.5	0.5	0.5	0.5	0.5	0.5	0.5	0.5
Gm50356	29927	1	1	0.5	0.5	0.5	0.5	0.5	0.5	0.5	0.5	0.5	0.5	0.5	0.5
Gm30889	29929	1	1	0.5	0.5	0.5	0.5	0.5	0.5	0.5	0.5	0.5	0.5	0.5	0.5
4930592I03Rik	29930	1	1	0.5	0.5	0.5	0.5	0.5	0.5	0.5	0.5	0.5	0.5	0.5	0.5
Gm50437	29932	1	1	0.5	0.5	0.5	0.5	0.5	0.5	0.5	0.5	0.5	0.5	0.5	0.5
1700095A13Rik	29933	1	1	0.5	0.5	0.5	0.5	0.5	0.5	0.5	0.5	0.5	0.5	0.5	0.5
4921531P14Rik	29934	1	1	0.5	0.5	0.5	0.5	0.5	0.5	0.5	0.5	0.5	0.5	0.5	0.5
Gm31265	29935	1	1	0.5	0.5	0.5	0.5	0.5	0.5	0.5	0.5	0.5	0.5	0.5	0.5
Gm31503	29936	1	1	0.5	0.5	0.5	0.5	0.5	0.5	0.5	0.5	0.5	0.5	0.5	0.5
Gm50413	29937	1	1	0.5	0.5	0.5	0.5	0.5	0.5	0.5	0.5	0.5	0.5	0.5	0.5
4933401L05Rik	29938	1	1	0.5	0.5	0.5	0.5	0.5	0.5	0.5	0.5	0.5	0.5	0.5	0.5
Gm50415	29939	1	1	0.5	0.5	0.5	0.5	0.5	0.5	0.5	0.5	0.5	0.5	0.5	0.5
Gm50416	29940	1	1	0.5	0.5	0.5	0.5	0.5	0.5	0.5	0.5	0.5	0.5	0.5	0.5
Gm50417	29941	1	1	0.5	0.5	0.5	0.5	0.5	0.5	0.5	0.5	0.5	0.5	0.5	0.5
Gm50418	29942	1	1	0.5	0.5	0.5	0.5	0.5	0.5	0.5	0.5	0.5	0.5	0.5	0.5
Gm31621	29943	1	1	0.5	0.5	0.5	0.5	0.5	0.5	0.5	0.5	0.5	0.5	0.5	0.5
Gm50419	29944	1	1	0.5	0.5	0.5	0.5	0.5	0.5	0.5	0.5	0.5	0.5	0.5	0.5
Gm31854	29946	1	1	0.5	0.5	0.5	0.5	0.5	0.5	0.5	0.5	0.5	0.5	0.5	0.5
Gm50309	29947	1	1	0.5	0.5	0.5	0.5	0.5	0.5	0.5	0.5	0.5	0.5	0.5	0.5
Gm50311	29948	1	1	0.5	0.5	0.5	0.5	0.5	0.5	0.5	0.5	0.5	0.5	0.5	0.5
Cndp1	29949	1	1	0.5	0.5	0.5	0.5	0.5	0.5	0.5	0.5	0.5	0.5	0.5	0.5
Gm50314	29950	1	1	0.5	0.5	0.499989	0.5	0.5	0.5	0.5	0.5	0.5	0.5	0.5	0.5
D030046N08Rik	29951	1	1	0.5	0.5	0.5	0.5	0.5	0.5	0.5	0.5	0.5	0.5	0.5	0.5
Dipk1c	29952	1	1	0.5	0.5	0.5	0.5	0.5	0.5	0.5	0.5	0.5	0.5	0.5	0.5
Gm38576	29953	1	1	0.5	0.5	0.5	0.5	0.5	0.5	0.5	0.5	0.5	0.5	0.5	0.5
Gm17266	29954	1	1	0.5	0.5	0.5	0.5	0.5	0.5	0.5	0.5	0.5	0.5	0.5	0.5
Gm16146	29955	1	1	0.5	0.5	0.5	0.5	0.5	0.5	0.5	0.5	0.5	0.5	0.5	0.5
Fbxo15	29956	1	1	0.5	0.5	0.5	0.5	0.5	0.5	0.5	0.5	0.5	0.5	0.5	0.5
Gm50370	29957	1	1	0.5	0.5	0.5	0.5	0.5	0.5	0.5	0.5	0.5	0.5	0.5	0.5
Neto1	29958	1	1	0.5	0.5	0.5	0.5	0.5	0.5	0.5	0.5	0.5	0.5	0.5	0.5
Gm50384	29959	1	1	0.5	0.5	0.5	0.5	0.5	0.5	0.5	0.5	0.5	0.5	0.5	0.5
Gm50386	29960	1	1	0.5	0.5	0.5	0.5	0.5	0.5	0.5	0.5	0.499437	0.5	0.5	0.5
Cbln2	29961	1	1	0.5	0.5	0.5	0.5	0.5	0.5	0.5	0.5	0.5	0.5	0.5	0.5
Gm5096	29962	1	1	0.5	0.5	0.5	0.5	0.5	0.5	0.5	0.5	0.5	0.5	0.5	0.5
Gm50401	29963	1	1	0.5	0.5	0.5	0.5	0.5	0.5	0.5	0.5	0.5	0.5	0.5	0.5
Dok6	29967	1	1	0.5	0.5	0.5	0.499944	0.5	0.5	0.5	0.5	0.5	0.5	0.5	0.5
1700030N03Rik	29970	1	1	0.5	0.5	0.5	0.5	0.5	0.5	0.5	0.5	0.5	0.5	0.5	0.5
Gm50428	29971	1	1	0.5	0.5	0.5	0.5	0.5	0.5	0.5	0.5	0.5	0.5	0.5	0.5
Gm50426	29973	1	1	0.5	0.5	0.5	0.5	0.5	0.5	0.5	0.5	0.5	0.5	0.5	0.5
Gm48683	29978	1	1	0.5	0.5	0.5	0.5	0.5	0.5	0.5	0.5	0.5	0.5	0.5	0.5
Gm36787	29982	1	1	0.5	0.5	0.5	0.5	0.5	0.5	0.5	0.5	0.5	0.5	0.5	0.5
Gm50375	29983	1	1	0.5	0.5	0.499999	0.5	0.5	0.5	0.5	0.5	0.5	0.5	0.5	0.5
Gm50383	29986	1	1	0.5	0.5	0.5	0.5	0.5	0.5	0.5	0.5	0.5	0.5	0.5	0.5
Tbx10	29990	1	1	0.5	0.5	0.5	0.5	0.5	0.5	0.5	0.5	0.5	0.5	0.5	0.5
Cabp2	29996	1	1	0.5	0.5	0.5	0.5	0.5	0.5	0.5	0.5	0.5	0.5	0.5	0.5
Gm50152	30006	1	1	0.5	0.5	0.5	0.499868	0.5	0.5	0.5	0.5	0.5	0.5	0.5	0.5
A930001C03Rik	30008	1	1	0.5	0.5	0.5	0.5	0.5	0.5	0.5	0.5	0.5	0.5	0.5	0.5
Syt12	30009	1	1	0.5	0.5	0.5	0.5	0.5	0.5	0.5	0.5	0.5	0.5	0.5	0.5
2010003K11Rik	30010	1	1	0.5	0.5	0.5	0.5	0.5	0.5	0.5	0.5	0.5	0.5	0.5	0.5
Sptbn2	30014	1	1	0.5	0.5	0.5	0.5	0.499876	0.5	0.5	0.5	0.5	0.5	0.5	0.5
Gm21844	30017	1	1	0.5	0.5	0.5	0.5	0.499996	0.5	0.5	0.5	0.5	0.499385	0.5	0.5
Ccdc87	30018	1	1	0.5	0.5	0.5	0.5	0.499876	0.5	0.5	0.5	0.5	0.5	0.5	0.5
Npas4	30023	1	1	0.5	0.5	0.5	0.5	0.5	0.5	0.5	0.5	0.5	0.5	0.5	0.5
Cd248	30027	1	1	0.5	0.5	0.5	0.5	0.499707	0.5	0.5	0.5	0.5	0.5	0.5	0.5
Tmem151a	30028	1	1	0.5	0.5	0.499868	0.499868	0.499707	0.5	0.5	0.5	0.498105	0.5	0.5	0.5
Gm46658	30029	1	1	0.5	0.5	0.5	0.5	0.5	0.5	0.5	0.5	0.5	0.5	0.5	0.5
Cnih2	30030	1	1	0.5	0.5	0.499678	0.499944	0.499876	0.499219	0.5	0.5	0.5	0.5	0.499002	0.499178
Gal3st3	30034	1	1	0.5	0.5	0.5	0.5	0.5	0.5	0.5	0.5	0.5	0.5	0.5	0.5
Gm42064	30035	1	1	0.5	0.5	0.5	0.5	0.499707	0.5	0.5	0.5	0.5	0.5	0.5	0.499178
Catsper1	30036	1	1	0.5	0.5	0.5	0.5	0.5	0.5	0.5	0.5	0.5	0.5	0.5	0.5
Ovol1	30042	1	1	0.5	0.5	0.499868	0.5	0.5	0.5	0.5	0.5	0.5	0.5	0.5	0.5
1810058N15Rik	30043	1	1	0.5	0.5	0.5	0.5	0.499905	0.5	0.5	0.5	0.5	0.5	0.5	0.5
Kcnk7	30048	1	1	0.5	0.5	0.5	0.499563	0.5	0.5	0.5	0.5	0.5	0.5	0.5	0.5
Gm16538	30049	1	1	0.5	0.5	0.5	0.499944	0.5	0.5	0.5	0.5	0.5	0.5	0.5	0.5
Slc22a20	30056	1	1	0.5	0.5	0.5	0.5	0.5	0.5	0.5	0.5	0.499568	0.5	0.5	0.5
Gm550	30062	1	1	0.5	0.5	0.5	0.5	0.5	0.495689	0.5	0.5	0.5	0.5	0.5	0.497467
Majin	30065	1	1	0.5	0.5	0.5	0.5	0.5	0.5	0.5	0.5	0.5	0.5	0.5	0.5
Gpha2	30066	1	1	0.5	0.5	0.5	0.5	0.5	0.5	0.5	0.5	0.5	0.5	0.5	0.5
Nrxn2	30070	1	1	0.5	0.5	0.5	0.5	0.5	0.5	0.5	0.5	0.5	0.5	0.5	0.5
Slc22a12	30072	1	1	0.5	0.5	0.5	0.5	0.5	0.5	0.5	0.5	0.499568	0.5	0.5	0.5
2410152P15Rik	30073	1	1	0.5	0.5	0.5	0.5	0.5	0.5	0.5	0.5	0.5	0.5	0.5	0.5
Gm14968	30074	1	1	0.5	0.5	0.5	0.5	0.5	0.5	0.5	0.5	0.5	0.5	0.5	0.5
Catsperz	30079	1	1	0.5	0.5	0.5	0.5	0.5	0.5	0.5	0.5	0.5	0.5	0.5	0.5
Kcnk4	30080	1	1	0.5	0.5	0.499868	0.499867	0.5	0.5	0.5	0.5	0.5	0.5	0.5	0.5
AC109619.1	30084	1	1	0.5	0.5	0.5	0.5	0.5	0.5	0.5	0.5	0.5	0.5	0.5	0.5
Flrt1	30085	1	1	0.5	0.5	0.5	0.5	0.5	0.5	0.5	0.5	0.5	0.5	0.5	0.5
Gm17227	30087	1	1	0.5	0.5	0.49968	0.5	0.499707	0.5	0.499626	0.5	0.5	0.5	0.5	0.5
Gm50232	30089	1	1	0.5	0.5	0.499944	0.499868	0.5	0.5	0.5	0.5	0.5	0.5	0.5	0.5
Lgals12	30092	1	1	0.5	0.5	0.5	0.5	0.5	0.5	0.5	0.5	0.5	0.5	0.5	0.5
Slc22a19	30094	1	1	0.5	0.5	0.5	0.5	0.5	0.5	0.5	0.5	0.5	0.5	0.5	0.5
Slc22a26	30095	1	1	0.5	0.5	0.5	0.5	0.5	0.5	0.5	0.5	0.5	0.5	0.5	0.5
Slc22a27	30096	1	1	0.5	0.5	0.5	0.5	0.5	0.5	0.5	0.5	0.5	0.5	0.5	0.5
Slc22a28	30097	1	1	0.5	0.5	0.5	0.5	0.5	0.5	0.5	0.5	0.5	0.5	0.5	0.5
Slc22a29	30098	1	1	0.5	0.5	0.5	0.5	0.5	0.5	0.5	0.5	0.5	0.5	0.5	0.5
Gm41804	30099	1	1	0.5	0.5	0.499999	0.5	0.5	0.499282	0.5	0.5	0.5	0.5	0.5	0.5
Slc22a30	30100	1	1	0.5	0.5	0.5	0.5	0.5	0.5	0.5	0.5	0.5	0.5	0.5	0.5
Slc22a8	30101	1	1	0.5	0.5	0.5	0.5	0.5	0.5	0.5	0.5	0.5	0.5	0.5	0.5
Slc22a6	30102	1	1	0.5	0.5	0.5	0.5	0.5	0.5	0.5	0.5	0.5	0.5	0.5	0.5
Chrm1	30104	1	1	0.5	0.5	0.5	0.5	0.5	0.5	0.5	0.5	0.499136	0.5	0.5	0.5
Gm49403	30111	1	1	0.5	0.5	0.5	0.5	0.5	0.5	0.5	0.5	0.5	0.5	0.5	0.5
Scgb2a2	30115	1	1	0.5	0.5	0.5	0.5	0.5	0.5	0.5	0.5	0.5	0.5	0.5	0.5
Myrf	30126	1	1	0.5	0.5	0.5	0.5	0.5	0.5	0.5	0.5	0.5	0.5	0.5	0.5
Gm30042	30128	1	1	0.5	0.5	0.5	0.5	0.5	0.5	0.5	0.5	0.5	0.5	0.5	0.5
Syt7	30129	1	1	0.5	0.5	0.5	0.499813	0.5	0.5	0.5	0.5	0.5	0.5	0.5	0.5
Lrrc10b	30130	1	1	0.5	0.5	0.5	0.5	0.5	0.5	0.5	0.5	0.5	0.5	0.5	0.5
4930524O05Rik	30136	1	1	0.5	0.5	0.5	0.5	0.5	0.5	0.5	0.5	0.5	0.5	0.5	0.5
Pga5	30137	1	1	0.5	0.5	0.5	0.5	0.5	0.5	0.5	0.5	0.5	0.5	0.5	0.5
2210404E10Rik	30138	1	1	0.5	0.5	0.5	0.5	0.5	0.5	0.5	0.5	0.5	0.5	0.5	0.5
Cd6	30141	1	1	0.5	0.5	0.499812	0.5	0.5	0.5	0.5	0.5	0.5	0.5	0.5	0.5
Gm10802	30142	1	1	0.5	0.5	0.5	0.5	0.5	0.5	0.5	0.5	0.5	0.5	0.5	0.5
Tmem132a	30143	1	1	0.5	0.5	0.499701	0.5	0.5	0.5	0.5	0.5	0.5	0.5	0.5	0.5
Zp1	30144	1	1	0.5	0.5	0.5	0.499868	0.499414	0.5	0.5	0.5	0.5	0.499528	0.5	0.497248
Ms4a10	30147	1	1	0.5	0.5	0.5	0.5	0.5	0.5	0.5	0.5	0.5	0.5	0.5	0.5
Ms4a15	30148	1	1	0.5	0.5	0.5	0.5	0.5	0.5	0.5	0.5	0.5	0.5	0.5	0.5
Ms4a18	30149	1	1	0.5	0.5	0.5	0.5	0.5	0.5	0.5	0.5	0.5	0.5	0.5	0.5
Gm28347	30150	1	1	0.5	0.5	0.5	0.5	0.5	0.5	0.5	0.5	0.5	0.5	0.5	0.5
1700017D01Rik	30152	1	1	0.5	0.5	0.5	0.5	0.5	0.5	0.5	0.5	0.5	0.5	0.5	0.5
1700025F22Rik	30153	1	1	0.5	0.5	0.5	0.5	0.5	0.5	0.5	0.5	0.5	0.5	0.5	0.5
Ms4a13	30154	1	1	0.5	0.5	0.5	0.5	0.5	0.5	0.5	0.5	0.5	0.5	0.5	0.5
4930526L06Rik	30155	1	1	0.5	0.5	0.5	0.5	0.5	0.499282	0.5	0.5	0.5	0.5	0.5	0.5
Ms4a12	30156	1	1	0.5	0.5	0.5	0.5	0.5	0.5	0.5	0.5	0.5	0.5	0.5	0.5
Ms4a5	30157	1	1	0.5	0.5	0.5	0.5	0.5	0.5	0.5	0.5	0.5	0.5	0.5	0.5
Gm19261	30165	1	1	0.5	0.5	0.5	0.5	0.5	0.5	0.5	0.5	0.5	0.5	0.5	0.5
Ms4a4d	30167	1	1	0.5	0.5	0.5	0.5	0.5	0.5	0.5	0.5	0.5	0.5	0.5	0.5
Oosp3	30172	1	1	0.5	0.5	0.5	0.5	0.5	0.5	0.5	0.5	0.5	0.5	0.5	0.5
Cblif	30173	1	1	0.5	0.5	0.5	0.5	0.5	0.5	0.5	0.5	0.5	0.5	0.5	0.5
Olfr1417	30175	1	1	0.5	0.5	0.5	0.5	0.5	0.5	0.5	0.5	0.5	0.5	0.5	0.5
Olfr1418	30176	1	1	0.5	0.5	0.5	0.5	0.5	0.5	0.5	0.5	0.5	0.5	0.5	0.5
Olfr1419	30177	1	1	0.5	0.5	0.5	0.5	0.5	0.5	0.5	0.5	0.5	0.5	0.5	0.5
Olfr1420	30178	1	1	0.5	0.5	0.5	0.5	0.5	0.5	0.5	0.5	0.5	0.5	0.5	0.5
Olfr1423	30179	1	1	0.5	0.5	0.5	0.5	0.5	0.5	0.5	0.5	0.5	0.5	0.5	0.5
Olfr1424	30180	1	1	0.5	0.5	0.5	0.5	0.5	0.5	0.5	0.5	0.5	0.5	0.5	0.5
Olfr1425	30181	1	1	0.5	0.5	0.5	0.5	0.5	0.5	0.5	0.5	0.5	0.5	0.5	0.5
Olfr1426	30182	1	1	0.5	0.5	0.5	0.5	0.5	0.5	0.5	0.5	0.5	0.5	0.5	0.5
Olfr1427	30183	1	1	0.5	0.5	0.5	0.5	0.5	0.5	0.5	0.5	0.5	0.5	0.5	0.5
Olfr1428	30184	1	1	0.5	0.5	0.5	0.5	0.5	0.5	0.5	0.5	0.5	0.5	0.5	0.5
Olfr76	30185	1	1	0.5	0.5	0.5	0.5	0.5	0.5	0.5	0.5	0.5	0.5	0.5	0.5
Olfr1555-ps1	30186	1	1	0.5	0.5	0.5	0.5	0.5	0.5	0.5	0.5	0.5	0.5	0.5	0.5
Olfr1432	30188	1	1	0.5	0.5	0.5	0.5	0.5	0.5	0.5	0.5	0.5	0.5	0.5	0.5
Olfr262	30189	1	1	0.5	0.5	0.5	0.5	0.5	0.5	0.5	0.5	0.5	0.5	0.5	0.5
Olfr235	30190	1	1	0.5	0.5	0.5	0.5	0.5	0.5	0.5	0.5	0.5	0.5	0.5	0.5
Olfr1434	30191	1	1	0.5	0.5	0.5	0.5	0.5	0.5	0.5	0.5	0.5	0.5	0.5	0.5
Olfr1436	30192	1	1	0.5	0.5	0.5	0.5	0.5	0.5	0.5	0.5	0.5	0.5	0.5	0.5
Olfr1437	30193	1	1	0.5	0.5	0.5	0.5	0.5	0.5	0.5	0.5	0.5	0.5	0.5	0.5
Olfr1438-ps1	30194	1	1	0.5	0.5	0.5	0.5	0.5	0.5	0.5	0.5	0.5	0.5	0.5	0.5
Olfr1440	30195	1	1	0.5	0.5	0.5	0.5	0.5	0.5	0.5	0.5	0.5	0.5	0.5	0.5
Olfr1441	30196	1	1	0.5	0.5	0.5	0.5	0.5	0.5	0.5	0.5	0.5	0.5	0.5	0.5
Pfpl	30197	1	1	0.5	0.5	0.5	0.5	0.5	0.5	0.5	0.5	0.5	0.5	0.5	0.5
A330040F15Rik	30199	1	1	0.5	0.5	0.499997	0.499868	0.498734	0.49999	0.5	0.5	0.5	0.5	0.5	0.5
Gm47243	30200	1	1	0.5	0.5	0.5	0.5	0.5	0.5	0.5	0.5	0.5	0.5	0.5	0.5
Gm4952	30202	1	1	0.5	0.5	0.5	0.499957	0.5	0.499697	0.5	0.5	0.5	0.5	0.5	0.5
Glyat	30203	1	1	0.5	0.5	0.5	0.5	0.5	0.5	0.5	0.5	0.5	0.5	0.5	0.5
Olfr1442	30204	1	1	0.5	0.5	0.5	0.5	0.5	0.5	0.5	0.5	0.5	0.5	0.5	0.5
Olfr1443	30205	1	1	0.5	0.5	0.5	0.5	0.5	0.5	0.5	0.5	0.5	0.5	0.5	0.5
Keg1	30206	1	1	0.5	0.5	0.5	0.5	0.5	0.5	0.5	0.5	0.5	0.5	0.5	0.5
Gm15962	30207	1	1	0.5	0.5	0.5	0.5	0.5	0.5	0.5	0.5	0.5	0.5	0.5	0.5
Gm5244	30209	1	1	0.5	0.5	0.5	0.499944	0.5	0.5	0.5	0.5	0.5	0.5	0.5	0.5
Olfr1446	30212	1	1	0.5	0.5	0.5	0.5	0.5	0.5	0.5	0.5	0.5	0.5	0.5	0.5
Olfr1447	30213	1	1	0.5	0.5	0.5	0.5	0.5	0.5	0.5	0.5	0.5	0.5	0.5	0.5
Olfr1448	30214	1	1	0.5	0.5	0.5	0.5	0.5	0.5	0.5	0.5	0.5	0.5	0.5	0.5
Olfr1449	30215	1	1	0.5	0.5	0.5	0.5	0.5	0.5	0.5	0.5	0.5	0.5	0.5	0.5
Olfr1450	30216	1	1	0.5	0.5	0.5	0.5	0.5	0.5	0.5	0.5	0.5	0.5	0.5	0.5
Olfr1451	30217	1	1	0.5	0.5	0.5	0.5	0.5	0.5	0.5	0.5	0.5	0.5	0.5	0.5
Olfr1453	30218	1	1	0.5	0.5	0.5	0.5	0.5	0.5	0.5	0.5	0.5	0.5	0.5	0.5
Olfr1454	30219	1	1	0.5	0.5	0.5	0.5	0.5	0.5	0.5	0.5	0.5	0.5	0.5	0.5
Olfr1457	30220	1	1	0.5	0.5	0.5	0.5	0.5	0.5	0.5	0.5	0.5	0.5	0.5	0.5
Olfr1458	30221	1	1	0.5	0.5	0.5	0.5	0.5	0.5	0.5	0.5	0.5	0.5	0.5	0.5
Olfr1461	30223	1	1	0.5	0.5	0.5	0.5	0.5	0.5	0.5	0.5	0.5	0.5	0.5	0.5
Olfr1462	30224	1	1	0.5	0.5	0.5	0.5	0.5	0.5	0.5	0.5	0.5	0.5	0.5	0.5
Olfr1463	30225	1	1	0.5	0.5	0.5	0.5	0.5	0.5	0.5	0.5	0.5	0.5	0.5	0.5
Olfr1465	30226	1	1	0.5	0.5	0.5	0.5	0.5	0.5	0.5	0.5	0.5	0.5	0.5	0.5
Olfr1466	30227	1	1	0.5	0.5	0.5	0.5	0.5	0.5	0.5	0.5	0.5	0.5	0.5	0.5
Olfr1467	30228	1	1	0.5	0.5	0.5	0.5	0.5	0.5	0.5	0.5	0.5	0.5	0.5	0.5
Olfr1469	30229	1	1	0.5	0.5	0.5	0.5	0.5	0.5	0.5	0.5	0.5	0.5	0.5	0.5
Olfr1471	30230	1	1	0.5	0.5	0.5	0.5	0.5	0.5	0.5	0.5	0.5	0.5	0.5	0.5
Olfr1472	30231	1	1	0.5	0.5	0.5	0.5	0.5	0.5	0.5	0.5	0.5	0.5	0.5	0.5
Olfr1474	30232	1	1	0.5	0.5	0.5	0.5	0.5	0.5	0.5	0.5	0.5	0.5	0.5	0.5
Olfr1475	30233	1	1	0.5	0.5	0.5	0.5	0.5	0.5	0.5	0.5	0.5	0.5	0.5	0.5
Olfr1477	30234	1	1	0.5	0.5	0.5	0.5	0.5	0.5	0.5	0.5	0.5	0.5	0.5	0.5
Olfr1480	30235	1	1	0.5	0.5	0.5	0.5	0.5	0.5	0.5	0.5	0.5	0.5	0.5	0.5
Olfr1484	30236	1	1	0.5	0.5	0.5	0.5	0.5	0.5	0.5	0.5	0.5	0.5	0.5	0.5
Olfr1487	30237	1	1	0.5	0.5	0.5	0.5	0.5	0.5	0.5	0.5	0.5	0.5	0.5	0.5
Olfr1489	30238	1	1	0.5	0.5	0.5	0.5	0.5	0.5	0.5	0.5	0.5	0.5	0.5	0.5
Olfr1490	30239	1	1	0.5	0.5	0.5	0.5	0.5	0.5	0.5	0.5	0.5	0.5	0.5	0.5
Olfr1491	30240	1	1	0.5	0.5	0.5	0.5	0.5	0.5	0.5	0.5	0.5	0.5	0.5	0.5
Olfr1493-ps1	30241	1	1	0.5	0.5	0.5	0.5	0.5	0.5	0.5	0.5	0.5	0.5	0.5	0.5
Olfr1494	30242	1	1	0.5	0.5	0.5	0.5	0.5	0.5	0.5	0.5	0.5	0.5	0.5	0.5
Olfr1495	30243	1	1	0.5	0.5	0.5	0.5	0.5	0.5	0.5	0.5	0.5	0.5	0.5	0.5
Olfr1496	30244	1	1	0.5	0.5	0.5	0.5	0.5	0.5	0.5	0.5	0.5	0.5	0.5	0.5
Olfr1497	30245	1	1	0.5	0.5	0.5	0.5	0.5	0.5	0.5	0.5	0.5	0.5	0.5	0.5
Olfr1499	30246	1	1	0.5	0.5	0.5	0.5	0.5	0.5	0.5	0.5	0.5	0.5	0.5	0.5
Olfr1500	30247	1	1	0.5	0.5	0.5	0.5	0.5	0.5	0.5	0.5	0.5	0.5	0.5	0.5
Olfr1502	30249	1	1	0.5	0.5	0.5	0.5	0.5	0.5	0.5	0.5	0.5	0.5	0.5	0.5
Olfr1504	30250	1	1	0.5	0.5	0.5	0.5	0.5	0.5	0.5	0.5	0.5	0.5	0.5	0.5
Olfr1505	30251	1	1	0.5	0.5	0.5	0.5	0.5	0.5	0.5	0.5	0.5	0.5	0.5	0.5
Gm50348	30252	1	1	0.5	0.5	0.5	0.5	0.5	0.5	0.5	0.5	0.5	0.5	0.5	0.5
Gm50362	30256	1	1	0.5	0.5	0.5	0.5	0.5	0.5	0.5	0.5	0.5	0.5	0.5	0.5
Gm32341	30258	1	1	0.5	0.5	0.5	0.5	0.5	0.5	0.5	0.5	0.5	0.5	0.5	0.5
Foxb2	30259	1	1	0.5	0.5	0.5	0.5	0.5	0.5	0.5	0.5	0.5	0.5	0.5	0.5
Prune2	30260	1	1	0.5	0.5	0.5	0.5	0.5	0.5	0.5	0.5	0.499982	0.5	0.5	0.5
Gm50276	30261	1	1	0.5	0.5	0.5	0.5	0.499876	0.5	0.5	0.5	0.5	0.5	0.5	0.5
Gm50277	30262	1	1	0.5	0.5	0.5	0.5	0.5	0.5	0.5	0.5	0.5	0.5	0.5	0.5
Pcsk5	30263	1	1	0.5	0.5	0.5	0.5	0.5	0.5	0.5	0.5	0.5	0.5	0.5	0.5
Gm50181	30264	1	1	0.5	0.5	0.5	0.5	0.5	0.5	0.5	0.5	0.5	0.5	0.5	0.5
Gm50182	30265	1	1	0.5	0.5	0.5	0.5	0.5	0.5	0.5	0.5	0.5	0.5	0.5	0.5
Gm50202	30267	1	1	0.5	0.5	0.5	0.5	0.5	0.5	0.5	0.5	0.5	0.5	0.5	0.5
Trpm6	30268	1	1	0.5	0.5	0.5	0.499989	0.5	0.5	0.5	0.5	0.5	0.5	0.5	0.5
Gm50212	30270	1	1	0.5	0.5	0.5	0.5	0.5	0.5	0.5	0.5	0.5	0.5	0.5	0.5
Gm41815	30271	1	1	0.5	0.5	0.5	0.5	0.5	0.5	0.5	0.5	0.5	0.5	0.5	0.5
Gm50216	30272	1	1	0.5	0.5	0.499944	0.499768	0.499707	0.5	0.5	0.5	0.5	0.5	0.5	0.5
Gm3728	30273	1	1	0.5	0.5	0.5	0.5	0.5	0.5	0.5	0.5	0.5	0.5	0.5	0.5
Gm32629	30274	1	1	0.5	0.5	0.5	0.5	0.5	0.5	0.5	0.5	0.5	0.5	0.5	0.5
1500015L24Rik	30275	1	1	0.5	0.5	0.5	0.5	0.5	0.5	0.5	0.5	0.5	0.5	0.5	0.5
C730002L08Rik	30277	1	1	0.5	0.5	0.5	0.5	0.5	0.5	0.5	0.5	0.5	0.5	0.5	0.5
Aldh1a1	30278	1	1	0.5	0.5	0.5	0.499944	0.5	0.5	0.5	0.5	0.5	0.5	0.5	0.49978
Aldh1a7	30279	1	1	0.5	0.5	0.5	0.5	0.5	0.5	0.5	0.5	0.5	0.5	0.5	0.497467
Tmc1	30280	1	1	0.5	0.5	0.5	0.5	0.5	0.5	0.5	0.5	0.5	0.5	0.5	0.5
Gm32750	30281	1	1	0.5	0.5	0.5	0.5	0.5	0.5	0.5	0.5	0.5	0.5	0.5	0.5
4930554I06Rik	30282	1	1	0.5	0.5	0.5	0.499868	0.5	0.5	0.5	0.5	0.5	0.5	0.5	0.5
Gm50236	30284	1	1	0.5	0.5	0.5	0.5	0.5	0.5	0.5	0.5	0.5	0.5	0.5	0.5
Gm50130	30288	1	1	0.5	0.5	0.5	0.5	0.5	0.5	0.5	0.5	0.5	0.5	0.5	0.5
Gm50133	30289	1	1	0.5	0.5	0.5	0.5	0.5	0.5	0.5	0.5	0.5	0.5	0.5	0.5
Gm41819	30290	1	1	0.5	0.5	0.5	0.5	0.5	0.5	0.5	0.5	0.5	0.5	0.5	0.5
Gm50134	30291	1	1	0.5	0.5	0.5	0.5	0.5	0.5	0.5	0.5	0.5	0.5	0.5	0.5
Trpm3	30292	1	1	0.5	0.5	0.5	0.5	0.5	0.5	0.5	0.5	0.5	0.5	0.5	0.5
Gm27151	30293	1	1	0.5	0.5	0.5	0.5	0.5	0.5	0.5	0.5	0.5	0.5	0.5	0.5
C330002G04Rik	30294	1	1	0.5	0.5	0.5	0.499868	0.5	0.5	0.5	0.5	0.5	0.5	0.5	0.5
Gm50136	30295	1	1	0.5	0.5	0.5	0.5	0.5	0.5	0.5	0.5	0.5	0.5	0.5	0.49978
2410080I02Rik	30296	1	1	0.5	0.5	0.5	0.5	0.5	0.5	0.5	0.5	0.499568	0.5	0.5	0.5
Gm41821	30298	1	1	0.5	0.5	0.5	0.5	0.5	0.5	0.5	0.5	0.5	0.5	0.5	0.5
Gm50445	30300	1	1	0.5	0.5	0.5	0.5	0.5	0.5	0.5	0.5	0.5	0.5	0.5	0.5
1700028P14Rik	30301	1	1	0.5	0.5	0.5	0.5	0.5	0.5	0.5	0.5	0.5	0.5	0.5	0.5
Gm50299	30302	1	1	0.5	0.5	0.5	0.5	0.5	0.5	0.5	0.5	0.5	0.5	0.5	0.5
Gm50301	30304	1	1	0.5	0.5	0.5	0.5	0.5	0.5	0.5	0.5	0.5	0.5	0.5	0.5
Fam189a2	30305	1	1	0.5	0.5	0.5	0.5	0.5	0.5	0.5	0.5	0.5	0.5	0.5	0.5
1700021P04Rik	30306	1	1	0.5	0.5	0.5	0.5	0.5	0.5	0.5	0.5	0.5	0.5	0.5	0.5
Pip5k1bos	30308	1	1	0.5	0.5	0.499913	0.499944	0.49946	0.5	0.5	0.5	0.5	0.5	0.5	0.5
Gm50341	30309	1	1	0.5	0.5	0.5	0.5	0.5	0.5	0.5	0.5	0.499884	0.5	0.5	0.5
Tmem252	30310	1	1	0.5	0.5	0.5	0.5	0.5	0.5	0.5	0.5	0.5	0.5	0.5	0.5
Pgm5	30311	1	1	0.5	0.5	0.5	0.5	0.5	0.5	0.5	0.5	0.5	0.5	0.5	0.5
Foxd4	30312	1	1	0.5	0.5	0.5	0.5	0.5	0.5	0.5	0.5	0.499884	0.5	0.5	0.5
Kank1	30313	1	1	0.5	0.5	0.5	0.5	0.5	0.5	0.5	0.5	0.5	0.5	0.5	0.5
Dmrt1	30314	1	1	0.5	0.5	0.5	0.5	0.5	0.5	0.5	0.5	0.5	0.5	0.5	0.5
Dmrt3	30315	1	1	0.5	0.5	0.5	0.5	0.5	0.5	0.5	0.5	0.5	0.5	0.5	0.5
1700048O14Rik	30318	1	1	0.5	0.5	0.5	0.5	0.5	0.5	0.5	0.5	0.5	0.5	0.5	0.5
Gm50376	30319	1	1	0.5	0.5	0.5	0.5	0.5	0.5	0.5	0.5	0.5	0.5	0.5	0.5
Gm50377	30320	1	1	0.5	0.5	0.5	0.5	0.5	0.5	0.5	0.5	0.5	0.5	0.5	0.5
Gm50378	30321	1	1	0.5	0.5	0.5	0.5	0.5	0.5	0.5	0.5	0.5	0.5	0.5	0.5
Gm48775	30323	1	1	0.5	0.5	0.5	0.5	0.5	0.5	0.5	0.5	0.5	0.5	0.5	0.5
Gm20616	30324	1	1	0.5	0.5	0.5	0.5	0.5	0.5	0.5	0.5	0.5	0.5	0.5	0.5
4931403E22Rik	30325	1	1	0.5	0.5	0.5	0.5	0.5	0.5	0.5	0.5	0.5	0.5	0.5	0.5
Gm815	30326	1	1	0.5	0.5	0.5	0.5	0.5	0.5	0.5	0.5	0.5	0.5	0.5	0.5
Gm35438-ENSMUSG00000118209	30327	1	1	0.5	0.5	0.5	0.5	0.5	0.5	0.5	0.5	0.5	0.5	0.5	0.5
Gm35438-ENSMUSG00000118020	30328	1	1	0.5	0.5	0.5	0.5	0.5	0.5	0.5	0.5	0.5	0.5	0.5	0.5
Vldlr	30329	1	1	0.5	0.5	0.5	0.5	0.5	0.5	0.5	0.5	0.5	0.5	0.5	0.5
Gm50114	30330	1	1	0.5	0.5	0.5	0.5	0.5	0.5	0.5	0.5	0.5	0.5	0.5	0.5
Kcnv2	30331	1	1	0.5	0.5	0.5	0.5	0.5	0.5	0.5	0.5	0.5	0.5	0.5	0.5
Gm35554	30332	1	1	0.5	0.5	0.5	0.5	0.5	0.5	0.5	0.5	0.5	0.5	0.5	0.5
Gm20407	30333	1	1	0.5	0.5	0.5	0.5	0.5	0.5	0.5	0.5	0.5	0.498544	0.5	0.5
Gm28228	30334	1	1	0.5	0.5	0.5	0.5	0.5	0.5	0.5	0.5	0.5	0.5	0.5	0.5
4933413C19Rik	30336	1	1	0.5	0.5	0.5	0.5	0.5	0.5	0.5	0.5	0.5	0.5	0.5	0.5
D930032P07Rik	30337	1	1	0.5	0.5	0.5	0.5	0.5	0.5	0.5	0.5	0.5	0.5	0.5	0.5
Rln1	30342	1	1	0.5	0.5	0.5	0.5	0.5	0.5	0.5	0.5	0.5	0.5	0.5	0.5
Il33	30347	1	1	0.5	0.5	0.5	0.5	0.5	0.5	0.5	0.5	0.5	0.5	0.5	0.5
Trpd52l3	30348	1	1	0.5	0.5	0.5	0.5	0.5	0.5	0.5	0.5	0.5	0.5	0.5	0.5
Mbl2	30350	1	1	0.5	0.5	0.5	0.5	0.5	0.5	0.5	0.5	0.5	0.5	0.5	0.5
Dkk1	30351	1	1	0.5	0.5	0.5	0.5	0.5	0.5	0.5	0.5	0.5	0.5	0.5	0.5
Prkg1	30352	1	1	0.5	0.5	0.5	0.5	0.5	0.5	0.5	0.5	0.5	0.5	0.5	0.5
A1cf	30354	1	1	0.5	0.5	0.5	0.5	0.5	0.5	0.5	0.5	0.5	0.5	0.5	0.5
9130016M20Rik	30355	1	1	0.5	0.5	0.5	0.5	0.5	0.5	0.5	0.5	0.5	0.5	0.5	0.5
Gm36419	30359	1	1	0.5	0.5	0.499868	0.5	0.5	0.5	0.5	0.5	0.5	0.5	0.5	0.5
Gm36860	30361	1	1	0.5	0.5	0.5	0.5	0.5	0.5	0.5	0.5	0.5	0.5	0.5	0.5
Lipo4	30364	1	1	0.5	0.5	0.5	0.5	0.5	0.5	0.5	0.5	0.5	0.5	0.5	0.5
Gm8978	30366	1	1	0.5	0.5	0.5	0.5	0.5	0.5	0.5	0.5	0.5	0.5	0.5	0.5
Lipo2	30367	1	1	0.5	0.5	0.5	0.5	0.5	0.5	0.5	0.5	0.5	0.5	0.5	0.5
Lipo1	30368	1	1	0.5	0.5	0.5	0.5	0.5	0.5	0.5	0.5	0.5	0.5	0.5	0.5
Lipf	30369	1	1	0.5	0.5	0.5	0.5	0.5	0.5	0.5	0.5	0.5	0.5	0.5	0.5
Lipk	30370	1	1	0.5	0.5	0.5	0.5	0.5	0.5	0.5	0.5	0.5	0.5	0.5	0.5
Lipn	30371	1	1	0.5	0.5	0.5	0.5	0.5	0.5	0.5	0.5	0.5	0.5	0.5	0.5
Lipm	30372	1	1	0.5	0.5	0.5	0.5	0.5	0.5	0.5	0.5	0.5	0.5	0.5	0.5
Ankrd22	30373	1	1	0.5	0.5	0.499868	0.499868	0.5	0.499767	0.5	0.5	0.495417	0.5	0.5	0.5
Ch25h	30375	1	1	0.5	0.5	0.5	0.5	0.5	0.5	0.5	0.5	0.5	0.5	0.5	0.5
Gm26902	30376	1	1	0.5	0.5	0.499868	0.499944	0.5	0.5	0.5	0.5	0.5	0.5	0.5	0.5
Ifit1bl2	30381	1	1	0.5	0.5	0.5	0.5	0.5	0.5	0.5	0.5	0.5	0.5	0.5	0.5
Gm50137	30386	1	1	0.5	0.5	0.5	0.5	0.5	0.5	0.5	0.5	0.5	0.5	0.5	0.5
Gm50140	30387	1	1	0.5	0.5	0.5	0.5	0.5	0.5	0.5	0.5	0.5	0.5	0.5	0.5
Gm41836	30388	1	1	0.5	0.5	0.5	0.5	0.5	0.5	0.5	0.5	0.5	0.5	0.5	0.5
A830019P07Rik	30389	1	1	0.5	0.5	0.5	0.5	0.5	0.5	0.5	0.5	0.5	0.5	0.5	0.5
Htr7	30390	1	1	0.5	0.5	0.5	0.5	0.5	0.5	0.5	0.5	0.498086	0.5	0.5	0.5
Ankrd1	30392	1	1	0.5	0.5	0.5	0.5	0.5	0.5	0.5	0.5	0.5	0.5	0.5	0.5
Gm32027	30394	1	1	0.5	0.5	0.5	0.5	0.5	0.5	0.5	0.5	0.5	0.5	0.5	0.5
Gm47735	30396	1	1	0.5	0.5	0.5	0.5	0.5	0.5	0.5	0.5	0.5	0.5	0.5	0.5
F530104D19Rik	30397	1	1	0.5	0.5	0.5	0.5	0.5	0.5	0.5	0.5	0.5	0.5	0.5	0.5
Hectd2os	30399	1	1	0.5	0.5	0.5	0.5	0.5	0.5	0.5	0.5	0.5	0.5	0.5	0.5
Ppp1r3c	30400	1	1	0.5	0.5	0.5	0.5	0.5	0.5	0.5	0.5	0.5	0.5	0.5	0.5
1700122C19Rik	30404	1	1	0.5	0.5	0.5	0.499868	0.5	0.5	0.5	0.5	0.5	0.5	0.5	0.5
Cyp26c1	30405	1	1	0.5	0.5	0.5	0.5	0.499707	0.49999	0.5	0.5	0.5	0.5	0.5	0.5
Rbp4	30410	1	1	0.5	0.5	0.5	0.5	0.5	0.5	0.5	0.5	0.5	0.5	0.5	0.5
Pde6c	30411	1	1	0.5	0.5	0.5	0.5	0.5	0.5	0.5	0.5	0.5	0.5	0.5	0.5
Lgi1	30413	1	1	0.5	0.5	0.5	0.5	0.5	0.5	0.5	0.5	0.5	0.5	0.5	0.5
Gm42723	30414	1	1	0.5	0.5	0.5	0.5	0.5	0.5	0.5	0.5	0.5	0.5	0.5	0.5
Gm28991	30417	1	1	0.5	0.5	0.5	0.5	0.5	0.5	0.5	0.5	0.5	0.5	0.5	0.5
Cyp2c55	30421	1	1	0.5	0.5	0.5	0.5	0.5	0.5	0.5	0.5	0.5	0.5	0.5	0.5
Cyp2c65	30422	1	1	0.5	0.5	0.5	0.5	0.5	0.5	0.5	0.5	0.5	0.5	0.5	0.5
Cyp2c66	30423	1	1	0.5	0.5	0.5	0.5	0.5	0.5	0.5	0.5	0.5	0.5	0.5	0.5
Cyp2c29	30424	1	1	0.5	0.5	0.5	0.5	0.5	0.5	0.5	0.5	0.5	0.5	0.5	0.5
Cyp2c38	30425	1	1	0.5	0.5	0.5	0.5	0.5	0.5	0.5	0.5	0.5	0.5	0.5	0.5
Cyp2c39	30426	1	1	0.5	0.5	0.5	0.5	0.5	0.5	0.5	0.5	0.5	0.5	0.5	0.5
Cyp2c67	30427	1	1	0.5	0.5	0.5	0.5	0.5	0.5	0.5	0.5	0.5	0.5	0.5	0.5
Cyp2c68	30428	1	1	0.5	0.5	0.5	0.5	0.5	0.5	0.5	0.5	0.5	0.5	0.5	0.5
Cyp2c40	30429	1	1	0.5	0.5	0.5	0.5	0.5	0.5	0.5	0.5	0.5	0.5	0.5	0.5
Cyp2c69	30430	1	1	0.5	0.5	0.5	0.5	0.5	0.5	0.5	0.5	0.5	0.5	0.5	0.5
Cyp2c37	30431	1	1	0.5	0.5	0.5	0.5	0.5	0.5	0.5	0.5	0.5	0.5	0.5	0.5
Cyp2c54	30432	1	1	0.5	0.5	0.5	0.5	0.5	0.5	0.5	0.5	0.5	0.5	0.5	0.5
Cyp2c50	30433	1	1	0.5	0.5	0.5	0.5	0.5	0.5	0.5	0.5	0.5	0.5	0.5	0.5
Cyp2c70	30434	1	1	0.5	0.5	0.5	0.5	0.5	0.5	0.5	0.5	0.5	0.5	0.5	0.5
Gm50132	30440	1	1	0.5	0.5	0.5	0.5	0.5	0.5	0.5	0.5	0.5	0.5	0.5	0.5
Opalin	30446	1	1	0.5	0.5	0.5	0.5	0.5	0.5	0.5	0.5	0.5	0.5	0.5	0.5
Ankrd2	30453	1	1	0.5	0.5	0.5	0.5	0.5	0.5	0.5	0.5	0.5	0.5	0.5	0.5
Hoga1	30454	1	1	0.5	0.5	0.499756	0.5	0.5	0.5	0.5	0.5	0.5	0.5	0.5	0.5
4933411K16Rik	30455	1	1	0.5	0.5	0.5	0.5	0.5	0.5	0.5	0.5	0.5	0.5	0.5	0.5
Sfrp5	30461	1	1	0.5	0.5	0.5	0.5	0.5	0.5	0.5	0.5	0.5	0.5	0.5	0.5
Golga7b	30462	1	1	0.5	0.5	0.5	0.499944	0.5	0.5	0.5	0.5	0.5	0.5	0.5	0.5
Crtac1	30463	1	1	0.5	0.5	0.5	0.5	0.5	0.5	0.5	0.5	0.499568	0.5	0.5	0.5
Gm34299	30464	1	1	0.5	0.5	0.5	0.5	0.5	0.5	0.5	0.5	0.5	0.5	0.5	0.5
Gm16541	30465	1	1	0.5	0.5	0.499868	0.5	0.5	0.5	0.5	0.5	0.5	0.5	0.5	0.5
Loxl4	30466	1	1	0.5	0.5	0.5	0.5	0.5	0.5	0.5	0.5	0.5	0.5	0.5	0.5
Pyroxd2	30467	1	1	0.5	0.5	0.499868	0.499868	0.499703	0.5	0.5	0.5	0.5	0.5	0.5	0.5
Gm19437	30468	1	1	0.5	0.5	0.5	0.5	0.5	0.5	0.5	0.5	0.5	0.5	0.5	0.5
Hpse2	30470	1	1	0.5	0.5	0.5	0.5	0.5	0.5	0.5	0.5	0.5	0.5	0.5	0.5
Gm34517	30471	1	1	0.5	0.5	0.5	0.5	0.5	0.5	0.5	0.5	0.5	0.5	0.5	0.5
Gm47936	30472	1	1	0.5	0.5	0.5	0.5	0.5	0.5	0.5	0.5	0.5	0.5	0.5	0.5
Cnnm1	30473	1	1	0.5	0.5	0.499944	0.5	0.5	0.5	0.5	0.5	0.5	0.5	0.5	0.5
Gm47938	30474	1	1	0.5	0.5	0.5	0.5	0.499905	0.5	0.5	0.5	0.497335	0.5	0.5	0.5
Gm50194	30475	1	1	0.5	0.5	0.5	0.5	0.5	0.5	0.5	0.5	0.5	0.5	0.5	0.5
Gm34636	30476	1	1	0.5	0.5	0.5	0.5	0.5	0.5	0.5	0.5	0.5	0.5	0.5	0.5
Gm20467	30477	1	1	0.5	0.5	0.5	0.5	0.5	0.5	0.5	0.5	0.5	0.5	0.5	0.5
Nkx2-3	30478	1	1	0.5	0.5	0.5	0.499944	0.5	0.5	0.5	0.5	0.5	0.5	0.5	0.5
Gm34922	30479	1	1	0.5	0.5	0.5	0.5	0.5	0.5	0.5	0.5	0.5	0.5	0.5	0.5
Abcc2	30483	1	1	0.5	0.5	0.499857	0.5	0.5	0.5	0.5	0.5	0.5	0.5	0.5	0.5
Gm50217	30485	1	1	0.5	0.5	0.5	0.5	0.5	0.5	0.5	0.5	0.5	0.5	0.5	0.5
Cpn1	30486	1	1	0.5	0.5	0.5	0.5	0.499905	0.5	0.5	0.5	0.5	0.5	0.5	0.5
Cyp2c23	30487	1	1	0.5	0.5	0.5	0.5	0.499121	0.5	0.5	0.5	0.5	0.5	0.5	0.5
Pkd2l1	30489	1	1	0.5	0.5	0.5	0.499826	0.499975	0.5	0.5	0.5	0.5	0.498544	0.5	0.497467
Gm50334	30492	1	1	0.5	0.5	0.49968	0.499867	0.5	0.499767	0.5	0.5	0.5	0.5	0.499002	0.5
Gm50337	30494	1	1	0.5	0.5	0.5	0.5	0.5	0.5	0.5	0.5	0.5	0.5	0.5	0.5
Gm35406	30495	1	1	0.5	0.5	0.5	0.5	0.5	0.499697	0.5	0.5	0.5	0.5	0.5	0.5
Wnt8b	30496	1	1	0.5	0.5	0.5	0.5	0.5	0.5	0.5	0.5	0.5	0.5	0.5	0.5
Gm35460	30499	1	1	0.5	0.5	0.5	0.5	0.5	0.5	0.5	0.5	0.5	0.5	0.5	0.5
Gm26644	30500	1	1	0.5	0.5	0.5	0.5	0.5	0.5	0.5	0.5	0.5	0.5	0.5	0.5
Gm35610	30501	1	1	0.5	0.5	0.5	0.5	0.5	0.5	0.5	0.5	0.5	0.5	0.5	0.5
Pax2	30502	1	1	0.5	0.5	0.5	0.5	0.5	0.5	0.5	0.5	0.5	0.5	0.5	0.5
Gm20395	30503	1	1	0.5	0.5	0.5	0.5	0.5	0.5	0.5	0.5	0.5	0.5	0.5	0.5
1700039E22Rik	30504	1	1	0.5	0.5	0.5	0.5	0.5	0.5	0.5	0.5	0.5	0.5	0.5	0.5
Tlx1	30511	1	1	0.5	0.5	0.5	0.5	0.5	0.5	0.5	0.5	0.5	0.5	0.5	0.5
Tlx1os	30512	1	1	0.5	0.5	0.5	0.5	0.5	0.5	0.5	0.5	0.5	0.5	0.5	0.5
Lbx1	30513	1	1	0.5	0.5	0.5	0.5	0.5	0.5	0.5	0.5	0.5	0.5	0.5	0.5
Gm28578	30514	1	1	0.5	0.5	0.5	0.5	0.5	0.5	0.5	0.5	0.5	0.5	0.5	0.5
Gm29594	30515	1	1	0.5	0.5	0.5	0.5	0.5	0.5	0.5	0.5	0.5	0.5	0.5	0.5
1700016H03Rik	30516	1	1	0.5	0.5	0.5	0.5	0.5	0.5	0.5	0.5	0.5	0.5	0.5	0.5
Fgf8	30518	1	1	0.5	0.5	0.5	0.5	0.5	0.5	0.5	0.5	0.5	0.5	0.5	0.5
Gm50306	30524	1	1	0.5	0.5	0.5	0.5	0.5	0.5	0.5	0.5	0.5	0.5	0.5	0.5
Elovl3	30525	1	1	0.5	0.5	0.5	0.5	0.5	0.5	0.5	0.5	0.499568	0.5	0.5	0.5
Pitx3	30526	1	1	0.5	0.5	0.5	0.5	0.5	0.5	0.5	0.5	0.5	0.5	0.5	0.5
2310034G01Rik	30530	1	1	0.5	0.5	0.499933	0.499944	0.499173	0.5	0.5	0.5	0.498667	0.498584	0.499002	0.49978
Gm36602	30532	1	1	0.5	0.5	0.5	0.499957	0.5	0.5	0.5	0.5	0.5	0.5	0.5	0.5
Cyp17a1	30533	1	1	0.5	0.5	0.5	0.5	0.5	0.5	0.5	0.5	0.5	0.5	0.5	0.5
Ina	30535	1	1	0.5	0.5	0.5	0.5	0.5	0.5	0.5	0.5	0.5	0.5	0.5	0.5
Calhm1	30536	1	1	0.5	0.5	0.5	0.5	0.5	0.5	0.5	0.5	0.5	0.5	0.5	0.5
Calhm3	30537	1	1	0.5	0.5	0.5	0.5	0.5	0.5	0.5	0.5	0.5	0.5	0.5	0.5
Gm36693	30539	1	1	0.5	0.5	0.5	0.5	0.5	0.5	0.5	0.5	0.5	0.5	0.5	0.5
Gm16068	30545	1	1	0.5	0.5	0.5	0.5	0.5	0.5	0.5	0.5	0.5	0.5	0.5	0.5
Col17a1	30546	1	1	0.5	0.5	0.5	0.499944	0.5	0.5	0.5	0.5	0.5	0.5	0.5	0.5
Gm50281	30547	1	1	0.5	0.5	0.5	0.5	0.5	0.5	0.5	0.5	0.5	0.5	0.5	0.5
Gm50282	30548	1	1	0.5	0.5	0.5	0.5	0.5	0.5	0.5	0.5	0.5	0.5	0.5	0.5
Cfap58	30552	1	1	0.5	0.5	0.5	0.5	0.5	0.5	0.5	0.5	0.5	0.5	0.5	0.5
Gm50430	30553	1	1	0.5	0.5	0.5	0.5	0.5	0.5	0.5	0.5	0.5	0.5	0.5	0.5
Sorcs3	30554	1	1	0.5	0.5	0.5	0.5	0.5	0.5	0.5	0.5	0.5	0.5	0.5	0.5
Gm50441	30555	1	1	0.5	0.5	0.5	0.5	0.5	0.5	0.5	0.5	0.5	0.5	0.5	0.5
Gm50442	30556	1	1	0.5	0.5	0.5	0.5	0.5	0.5	0.5	0.5	0.5	0.5	0.5	0.5
Sorcs1	30557	1	1	0.5	0.5	0.5	0.5	0.5	0.5	0.5	0.5	0.5	0.5	0.5	0.5
Gm45352	30558	1	1	0.5	0.5	0.5	0.5	0.5	0.5	0.5	0.5	0.5	0.5	0.5	0.5
Gm26629	30559	1	1	0.5	0.5	0.5	0.5	0.5	0.5	0.5	0.5	0.5	0.5	0.5	0.5
Gm50302	30560	1	1	0.5	0.5	0.5	0.5	0.5	0.5	0.5	0.5	0.5	0.5	0.5	0.5
Gm50330	30561	1	1	0.5	0.5	0.5	0.5	0.5	0.5	0.5	0.5	0.5	0.5	0.5	0.5
Gm50329	30562	1	1	0.5	0.5	0.5	0.5	0.5	0.5	0.5	0.5	0.5	0.5	0.5	0.5
Ins1	30563	1	1	0.5	0.5	0.5	0.5	0.5	0.5	0.5	0.5	0.5	0.5	0.5	0.5
Gm50332	30565	1	1	0.5	0.5	0.5	0.5	0.5	0.5	0.5	0.5	0.5	0.5	0.5	0.5
AA387883	30566	1	1	0.5	0.5	0.5	0.5	0.5	0.5	0.5	0.5	0.5	0.5	0.5	0.5
1700054A03Rik	30567	1	1	0.5	0.5	0.499944	0.5	0.5	0.5	0.5	0.5	0.5	0.5	0.5	0.5
Gm30381	30568	1	1	0.5	0.5	0.5	0.5	0.5	0.5	0.5	0.5	0.5	0.5	0.5	0.5
Rbm20	30575	1	1	0.5	0.5	0.5	0.5	0.5	0.5	0.5	0.5	0.5	0.5	0.5	0.5
Gm50186	30579	1	1	0.5	0.5	0.499868	0.5	0.5	0.5	0.5	0.5	0.5	0.5	0.5	0.5
Gm50191	30580	1	1	0.5	0.5	0.5	0.5	0.5	0.5	0.5	0.5	0.5	0.5	0.5	0.5
Tectb	30582	1	1	0.5	0.5	0.5	0.5	0.5	0.5	0.5	0.5	0.5	0.5	0.5	0.5
Gucy2g	30583	1	1	0.5	0.5	0.5	0.5	0.5	0.5	0.5	0.5	0.5	0.5	0.5	0.5
D730002M21Rik	30585	1	1	0.5	0.5	0.5	0.5	0.5	0.5	0.5	0.5	0.5	0.5	0.5	0.5
Gm31912	30586	1	1	0.5	0.5	0.5	0.5	0.5	0.5	0.5	0.5	0.5	0.5	0.5	0.5
Habp2	30587	1	1	0.5	0.5	0.5	0.5	0.5	0.5	0.5	0.5	0.5	0.5	0.5	0.5
Nrap	30588	1	1	0.5	0.5	0.5	0.5	0.5	0.5	0.5	0.5	0.5	0.5	0.5	0.5
Gm17197	30589	1	1	0.5	0.5	0.5	0.5	0.5	0.5	0.5	0.5	0.5	0.5	0.5	0.5
Plekhs1	30591	1	1	0.5	0.5	0.5	0.5	0.5	0.5	0.5	0.5	0.5	0.5	0.5	0.5
Gm32441	30592	1	1	0.5	0.5	0.5	0.5	0.5	0.5	0.5	0.5	0.5	0.5	0.5	0.5
Gm32492	30593	1	1	0.5	0.5	0.5	0.5	0.5	0.5	0.5	0.5	0.5	0.5	0.5	0.5
Tdrd1	30596	1	1	0.5	0.5	0.5	0.5	0.5	0.5	0.5	0.5	0.5	0.5	0.5	0.5
Vwa2	30597	1	1	0.5	0.5	0.5	0.5	0.5	0.5	0.5	0.5	0.5	0.5	0.5	0.5
Afap1l2	30598	1	1	0.5	0.5	0.5	0.5	0.499707	0.5	0.5	0.5	0.5	0.5	0.5	0.5
Gm50270	30600	1	1	0.5	0.5	0.5	0.5	0.5	0.5	0.5	0.5	0.5	0.5	0.5	0.5
Gm50271	30601	1	1	0.5	0.5	0.5	0.5	0.5	0.5	0.5	0.5	0.5	0.5	0.5	0.5
6720468P15Rik	30603	1	1	0.5	0.5	0.5	0.5	0.5	0.5	0.5	0.5	0.5	0.5	0.5	0.5
Gm32932	30604	1	1	0.5	0.5	0.5	0.5	0.5	0.5	0.5	0.5	0.5	0.5	0.5	0.5
Gm50285	30605	1	1	0.5	0.5	0.5	0.5	0.5	0.5	0.5	0.5	0.5	0.5	0.5	0.5
Gm50287	30607	1	1	0.5	0.5	0.5	0.5	0.5	0.5	0.5	0.5	0.5	0.5	0.5	0.5
Gm16277	30608	1	1	0.5	0.5	0.5	0.5	0.5	0.5	0.5	0.5	0.5	0.5	0.5	0.5
Pnlip	30612	1	1	0.5	0.5	0.5	0.5	0.5	0.5	0.5	0.5	0.5	0.5	0.5	0.5
1810035K13Rik	30613	1	1	0.5	0.5	0.5	0.5	0.5	0.5	0.5	0.5	0.5	0.5	0.5	0.5
Pnliprp1	30614	1	1	0.5	0.5	0.5	0.5	0.5	0.5	0.5	0.5	0.5	0.5	0.5	0.5
Pnliprp2	30615	1	1	0.5	0.5	0.5	0.5	0.5	0.5	0.5	0.5	0.5	0.5	0.5	0.5
1700019N19Rik	30616	1	1	0.5	0.5	0.5	0.5	0.5	0.5	0.5	0.5	0.5	0.5	0.5	0.5
Vax1	30620	1	1	0.5	0.5	0.5	0.5	0.5	0.5	0.5	0.5	0.5	0.5	0.5	0.5
Kcnk18	30621	1	1	0.5	0.5	0.5	0.5	0.5	0.5	0.5	0.5	0.5	0.5	0.5	0.5
Gm33756	30624	1	1	0.5	0.5	0.5	0.5	0.5	0.5	0.5	0.5	0.5	0.5	0.5	0.5
Emx2os	30625	1	1	0.5	0.5	0.5	0.5	0.5	0.5	0.5	0.5	0.5	0.5	0.5	0.5
Emx2	30626	1	1	0.5	0.5	0.5	0.5	0.5	0.5	0.5	0.5	0.5	0.5	0.5	0.5
Gm19956	30628	1	1	0.5	0.5	0.5	0.5	0.5	0.5	0.5	0.5	0.5	0.5	0.5	0.5
Gm50411	30629	1	1	0.5	0.5	0.5	0.5	0.5	0.5	0.5	0.5	0.5	0.5	0.5	0.5
Gm4219	30631	1	1	0.5	0.5	0.5	0.5	0.499707	0.5	0.5	0.5	0.5	0.498544	0.5	0.5
E330013P04Rik	30632	1	1	0.5	0.5	0.5	0.5	0.5	0.5	0.5	0.5	0.5	0.5	0.5	0.5
Gm28351	30633	1	1	0.5	0.5	0.5	0.5	0.5	0.5	0.5	0.5	0.5	0.5	0.5	0.5
Prlhr	30634	1	1	0.5	0.5	0.499944	0.499868	0.5	0.5	0.5	0.5	0.5	0.5	0.5	0.5
Gm7102	30638	1	1	0.5	0.5	0.499989	0.5	0.5	0.5	0.5	0.5	0.5	0.5	0.5	0.5
Gm6020	30639	1	1	0.5	0.5	0.5	0.5	0.5	0.5	0.5	0.5	0.5	0.5	0.5	0.5
Gm21060	30640	1	1	0.5	0.5	0.5	0.5	0.5	0.5	0.5	0.5	0.5	0.5	0.5	0.5
Btbd35f23	30641	1	1	0.5	0.5	0.5	0.5	0.5	0.5	0.5	0.5	0.5	0.5	0.5	0.5
Btbd35f24	30642	1	1	0.5	0.5	0.5	0.5	0.5	0.5	0.5	0.5	0.5	0.5	0.5	0.5
Btbd35f11	30643	1	1	0.5	0.5	0.5	0.5	0.5	0.5	0.5	0.5	0.5	0.5	0.5	0.5
Btbd35f18	30644	1	1	0.5	0.5	0.5	0.5	0.5	0.5	0.5	0.5	0.5	0.5	0.5	0.5
Btbd35f10	30645	1	1	0.5	0.5	0.5	0.5	0.5	0.5	0.5	0.5	0.5	0.5	0.5	0.5
Btbd35f16	30646	1	1	0.5	0.5	0.5	0.5	0.5	0.5	0.5	0.5	0.5	0.5	0.5	0.5
Btbd35f3	30647	1	1	0.5	0.5	0.5	0.5	0.5	0.5	0.5	0.5	0.5	0.5	0.5	0.5
Btbd35f28	30648	1	1	0.5	0.5	0.5	0.5	0.5	0.5	0.5	0.5	0.5	0.5	0.5	0.5
Btbd35f20	30649	1	1	0.5	0.5	0.5	0.5	0.5	0.5	0.5	0.5	0.5	0.5	0.5	0.5
Btbd35f17	30650	1	1	0.5	0.5	0.5	0.5	0.5	0.5	0.5	0.5	0.5	0.5	0.5	0.5
Btbd35f4	30651	1	1	0.5	0.5	0.5	0.5	0.5	0.5	0.5	0.5	0.5	0.5	0.5	0.5
Btbd35f27	30652	1	1	0.5	0.5	0.5	0.5	0.5	0.5	0.5	0.5	0.5	0.5	0.5	0.5
Mycs	30653	1	1	0.5	0.5	0.5	0.5	0.5	0.5	0.5	0.5	0.5	0.5	0.5	0.5
Btbd35f7	30654	1	1	0.5	0.5	0.5	0.5	0.5	0.5	0.5	0.5	0.5	0.5	0.5	0.5
Gm26618	30655	1	1	0.5	0.5	0.5	0.5	0.5	0.5	0.5	0.5	0.5	0.5	0.5	0.5
Nudt11	30656	1	1	0.5	0.5	0.5	0.5	0.5	0.5	0.5	0.5	0.5	0.5	0.5	0.5
AU022751	30657	1	1	0.5	0.5	0.5	0.5	0.5	0.5	0.5	0.5	0.5	0.5	0.5	0.5
Nudt10	30658	1	1	0.5	0.5	0.5	0.5	0.5	0.5	0.5	0.5	0.5	0.5	0.5	0.5
Bmp15	30659	1	1	0.5	0.5	0.5	0.5	0.5	0.5	0.5	0.5	0.5	0.5	0.5	0.5
Ccnb3	30662	1	1	0.5	0.5	0.5	0.5	0.5	0.5	0.5	0.5	0.5	0.5	0.5	0.5
Akap4	30663	1	1	0.5	0.5	0.5	0.5	0.5	0.5	0.5	0.5	0.5	0.5	0.5	0.5
Cacna1f	30672	1	1	0.5	0.5	0.5	0.5	0.5	0.5	0.5	0.5	0.499568	0.5	0.5	0.5
Kcnd1	30677	1	1	0.5	0.5	0.499933	0.499757	0.5	0.5	0.5	0.5	0.5	0.5	0.5	0.497467
Gm10491	30678	1	1	0.5	0.5	0.5	0.5	0.5	0.5	0.5	0.5	0.5	0.5	0.5	0.5
Gm10490	30679	1	1	0.5	0.5	0.499944	0.5	0.5	0.5	0.5	0.5	0.5	0.5	0.5	0.5
Pcsk1n	30680	1	1	0.5	0.5	0.5	0.5	0.5	0.5	0.5	0.5	0.5	0.5	0.5	0.5
Eras	30681	1	1	0.5	0.5	0.5	0.5	0.5	0.5	0.5	0.5	0.5	0.5	0.5	0.5
Gata1	30683	1	1	0.5	0.5	0.499989	0.5	0.499876	0.5	0.5	0.5	0.498667	0.5	0.5	0.497467
Glod5	30684	1	1	0.5	0.5	0.5	0.5	0.5	0.5	0.5	0.5	0.5	0.5	0.5	0.5
Gm14820	30685	1	1	0.5	0.5	0.5	0.5	0.5	0.5	0.5	0.5	0.5	0.5	0.5	0.5
Ssxb10	30690	1	1	0.5	0.5	0.5	0.5	0.5	0.5	0.5	0.5	0.5	0.5	0.5	0.5
Ssxb9	30691	1	1	0.5	0.5	0.5	0.5	0.5	0.5	0.5	0.5	0.5	0.5	0.5	0.5
Ssxb1	30692	1	1	0.5	0.5	0.5	0.5	0.5	0.5	0.5	0.5	0.5	0.5	0.5	0.5
Ssxb2	30693	1	1	0.5	0.5	0.5	0.5	0.5	0.5	0.5	0.5	0.5	0.5	0.5	0.5
Gm14459	30694	1	1	0.5	0.5	0.5	0.5	0.5	0.5	0.5	0.5	0.5	0.5	0.5	0.5
Ssxb6	30695	1	1	0.5	0.5	0.5	0.5	0.5	0.5	0.5	0.5	0.5	0.5	0.5	0.5
Ssxb3	30696	1	1	0.5	0.5	0.5	0.5	0.5	0.5	0.5	0.5	0.5	0.5	0.5	0.5
Ssxb8	30697	1	1	0.5	0.5	0.5	0.5	0.5	0.5	0.5	0.5	0.5	0.5	0.5	0.5
Ssx9	30698	1	1	0.5	0.5	0.5	0.5	0.5	0.5	0.5	0.5	0.5	0.5	0.5	0.5
Ssxb5	30699	1	1	0.5	0.5	0.5	0.5	0.5	0.5	0.5	0.5	0.5	0.5	0.5	0.5
Gm6592	30700	1	1	0.5	0.5	0.5	0.5	0.5	0.5	0.5	0.5	0.5	0.5	0.5	0.5
Gm5751	30701	1	1	0.5	0.5	0.5	0.5	0.5	0.5	0.5	0.5	0.5	0.5	0.5	0.5
Fthl17b	30703	1	1	0.5	0.5	0.5	0.5	0.5	0.5	0.5	0.5	0.5	0.5	0.5	0.5
Fthl17c	30704	1	1	0.5	0.5	0.5	0.5	0.5	0.5	0.5	0.5	0.5	0.5	0.5	0.5
Fthl17d	30705	1	1	0.5	0.5	0.5	0.5	0.5	0.5	0.5	0.5	0.5	0.5	0.5	0.5
Fthl17e	30706	1	1	0.5	0.5	0.5	0.5	0.5	0.5	0.5	0.5	0.5	0.5	0.5	0.5
Fthl17f	30707	1	1	0.5	0.5	0.5	0.5	0.5	0.5	0.5	0.5	0.5	0.5	0.5	0.5
4930402K13Rik	30708	1	1	0.5	0.5	0.5	0.5	0.5	0.5	0.5	0.5	0.5	0.5	0.5	0.5
Lancl3	30709	1	1	0.5	0.5	0.5	0.5	0.5	0.5	0.5	0.5	0.5	0.5	0.5	0.5
Gm14862	30710	1	1	0.5	0.5	0.499957	0.499998	0.499707	0.5	0.5	0.5	0.5	0.49793	0.5	0.5
H2al1o	30713	1	1	0.5	0.5	0.5	0.5	0.5	0.5	0.5	0.5	0.5	0.5	0.5	0.5
Hypm	30714	1	1	0.5	0.5	0.5	0.5	0.5	0.5	0.5	0.5	0.5	0.5	0.5	0.5
H2al3	30715	1	1	0.5	0.5	0.5	0.5	0.5	0.5	0.5	0.5	0.5	0.5	0.5	0.5
Otc	30719	1	1	0.5	0.5	0.5	0.5	0.5	0.5	0.5	0.5	0.5	0.5	0.5	0.5
H2al1a	30722	1	1	0.5	0.5	0.5	0.5	0.5	0.5	0.5	0.5	0.5	0.5	0.5	0.5
H2al1b	30723	1	1	0.5	0.5	0.5	0.5	0.5	0.5	0.5	0.5	0.5	0.5	0.5	0.5
H2al1c	30724	1	1	0.5	0.5	0.5	0.5	0.5	0.5	0.5	0.5	0.5	0.5	0.5	0.5
H2al1d	30725	1	1	0.5	0.5	0.5	0.5	0.5	0.5	0.5	0.5	0.5	0.5	0.5	0.5
H2al1e	30726	1	1	0.5	0.5	0.5	0.5	0.5	0.5	0.5	0.5	0.5	0.5	0.5	0.5
H2al1f	30727	1	1	0.5	0.5	0.5	0.5	0.5	0.5	0.5	0.5	0.5	0.5	0.5	0.5
H2al1g	30728	1	1	0.5	0.5	0.5	0.5	0.5	0.5	0.5	0.5	0.5	0.5	0.5	0.5
H2al1h	30729	1	1	0.5	0.5	0.5	0.5	0.5	0.5	0.5	0.5	0.5	0.5	0.5	0.5
H2al1i	30730	1	1	0.5	0.5	0.5	0.5	0.5	0.5	0.5	0.5	0.5	0.5	0.5	0.5
H2al1j	30731	1	1	0.5	0.5	0.5	0.5	0.5	0.5	0.5	0.5	0.5	0.5	0.5	0.5
Gm14635	30732	1	1	0.5	0.5	0.5	0.5	0.5	0.5	0.5	0.5	0.5	0.5	0.5	0.5
2010308F09Rik	30735	1	1	0.5	0.5	0.5	0.5	0.5	0.5	0.5	0.5	0.5	0.5	0.5	0.5
H2al1n	30740	1	1	0.5	0.5	0.5	0.5	0.5	0.5	0.5	0.5	0.5	0.5	0.5	0.5
Gm14505	30741	1	1	0.5	0.5	0.5	0.5	0.5	0.5	0.5	0.5	0.5	0.5	0.5	0.5
Drr1	30742	1	1	0.5	0.5	0.5	0.5	0.5	0.5	0.5	0.5	0.5	0.5	0.5	0.5
Cypt1	30743	1	1	0.5	0.5	0.5	0.5	0.5	0.5	0.5	0.5	0.5	0.5	0.5	0.5
Maob	30745	1	1	0.5	0.5	0.5	0.5	0.5	0.5	0.5	0.5	0.498667	0.5	0.5	0.5
Ndp	30746	1	1	0.5	0.5	0.5	0.5	0.5	0.5	0.5	0.5	0.5	0.5	0.5	0.5
Efhc2	30747	1	1	0.5	0.5	0.5	0.5	0.5	0.5	0.5	0.5	0.5	0.5	0.5	0.5
Dusp21	30748	1	1	0.5	0.5	0.5	0.5	0.5	0.5	0.5	0.5	0.5	0.5	0.5	0.5
Dipk2b	30749	1	1	0.5	0.5	0.5	0.5	0.5	0.5	0.5	0.5	0.5	0.5	0.5	0.5
Tex13c3	30752	1	1	0.5	0.5	0.5	0.5	0.5	0.5	0.5	0.5	0.5	0.5	0.5	0.5
Rgn	30755	1	1	0.5	0.5	0.5	0.5	0.5	0.5	0.5	0.5	0.5	0.5	0.5	0.5
Syn1	30756	1	1	0.5	0.5	0.499812	0.5	0.499975	0.5	0.5	0.5	0.498667	0.5	0.5	0.5
Spaca5	30761	1	1	0.5	0.5	0.5	0.5	0.5	0.5	0.5	0.5	0.5	0.5	0.5	0.5
Ssxa1	30763	1	1	0.5	0.5	0.5	0.5	0.5	0.5	0.5	0.5	0.5	0.5	0.5	0.5
Gm21876	30764	1	1	0.5	0.5	0.5	0.5	0.5	0.5	0.5	0.5	0.5	0.5	0.5	0.5
4930453H23Rik	30765	1	1	0.5	0.5	0.5	0.5	0.5	0.5	0.5	0.5	0.5	0.5	0.5	0.5
Gm6938	30766	1	1	0.5	0.5	0.5	0.5	0.5	0.5	0.5	0.5	0.5	0.5	0.5	0.5
Agtr2	30767	1	1	0.5	0.5	0.5	0.5	0.5	0.5	0.5	0.5	0.5	0.5	0.5	0.5
Slc6a14	30768	1	1	0.5	0.5	0.5	0.5	0.5	0.5	0.5	0.5	0.5	0.5	0.5	0.5
Gm28269	30769	1	1	0.5	0.5	0.5	0.5	0.5	0.5	0.5	0.5	0.5	0.5	0.5	0.5
Gm4907	30772	1	1	0.5	0.5	0.5	0.5	0.5	0.5	0.5	0.5	0.5	0.5	0.5	0.5
Gm4985	30773	1	1	0.5	0.5	0.5	0.5	0.5	0.5	0.5	0.5	0.5	0.5	0.5	0.5
Gm27192	30774	1	1	0.5	0.5	0.5	0.5	0.5	0.5	0.5	0.5	0.5	0.5	0.5	0.5
Gm5934	30775	1	1	0.5	0.5	0.5	0.5	0.5	0.5	0.5	0.5	0.5	0.5	0.5	0.5
Gm4297	30776	1	1	0.5	0.5	0.5	0.5	0.5	0.5	0.5	0.5	0.5	0.5	0.5	0.5
Gm5935	30777	1	1	0.5	0.5	0.5	0.5	0.5	0.5	0.5	0.5	0.5	0.5	0.5	0.5
Gm5169	30778	1	1	0.5	0.5	0.5	0.5	0.5	0.5	0.5	0.5	0.5	0.5	0.5	0.5
Gm1993	30779	1	1	0.5	0.5	0.5	0.5	0.5	0.5	0.5	0.5	0.5	0.5	0.5	0.5
E330010L02Rik	30780	1	1	0.5	0.5	0.5	0.5	0.5	0.5	0.5	0.5	0.5	0.5	0.5	0.5
Gm5168	30781	1	1	0.5	0.5	0.5	0.5	0.5	0.5	0.5	0.5	0.5	0.5	0.5	0.5
Gm2012	30782	1	1	0.5	0.5	0.5	0.5	0.5	0.5	0.5	0.5	0.5	0.5	0.5	0.5
Gm2030	30783	1	1	0.5	0.5	0.5	0.5	0.5	0.5	0.5	0.5	0.5	0.5	0.5	0.5
Slx	30784	1	1	0.5	0.5	0.5	0.5	0.5	0.5	0.5	0.5	0.5	0.5	0.5	0.5
Gm14525	30785	1	1	0.5	0.5	0.5	0.5	0.5	0.5	0.5	0.5	0.5	0.5	0.5	0.5
Gm6121	30786	1	1	0.5	0.5	0.5	0.5	0.5	0.5	0.5	0.5	0.5	0.5	0.5	0.5
Gm10230	30787	1	1	0.5	0.5	0.5	0.5	0.5	0.5	0.5	0.5	0.5	0.5	0.5	0.5
Gm2101	30788	1	1	0.5	0.5	0.5	0.5	0.5	0.5	0.5	0.5	0.5	0.5	0.5	0.5
Gm10058	30789	1	1	0.5	0.5	0.5	0.5	0.5	0.5	0.5	0.5	0.5	0.5	0.5	0.5
Gm2117	30790	1	1	0.5	0.5	0.5	0.5	0.5	0.5	0.5	0.5	0.5	0.5	0.5	0.5
Gm4836	30791	1	1	0.5	0.5	0.5	0.5	0.5	0.5	0.5	0.5	0.5	0.5	0.5	0.5
Gm10147	30792	1	1	0.5	0.5	0.5	0.5	0.5	0.5	0.5	0.5	0.5	0.5	0.5	0.5
Gm2165	30793	1	1	0.5	0.5	0.5	0.5	0.5	0.5	0.5	0.5	0.5	0.5	0.5	0.5
Gm10096	30794	1	1	0.5	0.5	0.5	0.5	0.5	0.5	0.5	0.5	0.5	0.5	0.5	0.5
Gm2200	30795	1	1	0.5	0.5	0.5	0.5	0.5	0.5	0.5	0.5	0.5	0.5	0.5	0.5
Gm3669	30796	1	1	0.5	0.5	0.5	0.5	0.5	0.5	0.5	0.5	0.5	0.5	0.5	0.5
Gm10488	30797	1	1	0.5	0.5	0.5	0.5	0.5	0.5	0.5	0.5	0.5	0.5	0.5	0.5
E330016L19Rik	30798	1	1	0.5	0.5	0.5	0.5	0.5	0.5	0.5	0.5	0.5	0.5	0.5	0.5
Gm14632	30799	1	1	0.5	0.5	0.5	0.5	0.5	0.5	0.5	0.5	0.5	0.5	0.5	0.5
Gm7437	30800	1	1	0.5	0.5	0.5	0.5	0.5	0.5	0.5	0.5	0.5	0.5	0.5	0.5
Gm14974	30801	1	1	0.5	0.5	0.5	0.5	0.5	0.5	0.5	0.5	0.5	0.5	0.5	0.5
Gm10487	30802	1	1	0.5	0.5	0.5	0.5	0.5	0.5	0.5	0.5	0.5	0.5	0.5	0.5
Btbd35f29	30803	1	1	0.5	0.5	0.5	0.5	0.5	0.5	0.5	0.5	0.5	0.5	0.5	0.5
Spin2f	30804	1	1	0.5	0.5	0.5	0.5	0.5	0.5	0.5	0.5	0.5	0.5	0.5	0.5
Btbd35f26	30805	1	1	0.5	0.5	0.5	0.5	0.5	0.5	0.5	0.5	0.5	0.5	0.5	0.5
CT867961.1	30806	1	1	0.5	0.5	0.5	0.5	0.5	0.5	0.5	0.5	0.5	0.5	0.5	0.5
Spin2e	30807	1	1	0.5	0.5	0.5	0.5	0.5	0.5	0.5	0.5	0.5	0.5	0.5	0.5
Btbd35f25	30808	1	1	0.5	0.5	0.5	0.5	0.5	0.5	0.5	0.5	0.5	0.5	0.5	0.5
Gm21637	30809	1	1	0.5	0.5	0.5	0.5	0.5	0.5	0.5	0.5	0.5	0.5	0.5	0.5
CT868697.1	30810	1	1	0.5	0.5	0.5	0.5	0.5	0.5	0.5	0.5	0.5	0.5	0.5	0.5
Btbd35f2	30811	1	1	0.5	0.5	0.5	0.5	0.5	0.5	0.5	0.5	0.5	0.5	0.5	0.5
Btbd35f1-ENSMUSG00000118459	30812	1	1	0.5	0.5	0.5	0.5	0.5	0.5	0.5	0.5	0.5	0.5	0.5	0.5
Gm5926	30813	1	1	0.5	0.5	0.5	0.5	0.5	0.5	0.5	0.5	0.5	0.5	0.5	0.5
Btbd35f21	30814	1	1	0.5	0.5	0.5	0.5	0.5	0.5	0.5	0.5	0.5	0.5	0.5	0.5
FQ976806.1	30815	1	1	0.5	0.5	0.5	0.5	0.5	0.5	0.5	0.5	0.5	0.5	0.5	0.5
Btbd35f1-ENSMUSG00000118409	30816	1	1	0.5	0.5	0.5	0.5	0.5	0.5	0.5	0.5	0.5	0.5	0.5	0.5
Btbd35f12	30817	1	1	0.5	0.5	0.5	0.5	0.5	0.5	0.5	0.5	0.5	0.5	0.5	0.5
Btbd35f15	30818	1	1	0.5	0.5	0.5	0.5	0.5	0.5	0.5	0.5	0.5	0.5	0.5	0.5
Btbd35f13	30819	1	1	0.5	0.5	0.5	0.5	0.5	0.5	0.5	0.5	0.5	0.5	0.5	0.5
Btbd35f14	30820	1	1	0.5	0.5	0.5	0.5	0.5	0.5	0.5	0.5	0.5	0.5	0.5	0.5
Btbd35f6	30821	1	1	0.5	0.5	0.5	0.5	0.5	0.5	0.5	0.5	0.5	0.5	0.5	0.5
CU019598.1	30822	1	1	0.5	0.5	0.5	0.5	0.5	0.5	0.5	0.5	0.5	0.5	0.5	0.5
Spin2g	30823	1	1	0.5	0.5	0.5	0.5	0.5	0.5	0.5	0.5	0.5	0.5	0.5	0.5
Btbd35f8	30824	1	1	0.5	0.5	0.5	0.5	0.5	0.5	0.5	0.5	0.5	0.5	0.5	0.5
Gm14552	30825	1	1	0.5	0.5	0.5	0.5	0.5	0.5	0.5	0.5	0.5	0.5	0.5	0.5
Gm10486	30826	1	1	0.5	0.5	0.5	0.5	0.5	0.5	0.5	0.5	0.5	0.5	0.5	0.5
Gm2309	30827	1	1	0.5	0.5	0.5	0.5	0.5	0.5	0.5	0.5	0.5	0.5	0.5	0.5
Gm14553	30828	1	1	0.5	0.5	0.5	0.5	0.5	0.5	0.5	0.5	0.5	0.5	0.5	0.5
Gm14819	30829	1	1	0.5	0.5	0.5	0.5	0.5	0.5	0.5	0.5	0.5	0.5	0.5	0.5
Lonrf3	30831	1	1	0.5	0.5	0.5	0.5	0.5	0.499938	0.5	0.5	0.499568	0.5	0.5	0.5
Gm6268	30832	1	1	0.5	0.5	0.5	0.5	0.5	0.5	0.5	0.5	0.5	0.5	0.5	0.5
Gm14569	30833	1	1	0.5	0.5	0.5	0.5	0.5	0.5	0.499115	0.5	0.5	0.5	0.5	0.5
Gm14549	30834	1	1	0.5	0.5	0.5	0.5	0.5	0.5	0.5	0.5	0.5	0.5	0.5	0.5
Gm15008	30836	1	1	0.5	0.5	0.5	0.5	0.5	0.5	0.5	0.5	0.5	0.5	0.5	0.5
Sowahd	30837	1	1	0.5	0.5	0.5	0.5	0.5	0.5	0.5	0.5	0.5	0.5	0.5	0.5
Gm9	30839	1	1	0.5	0.5	0.5	0.5	0.5	0.5	0.5	0.5	0.5	0.5	0.5	0.5
Rhox1	30840	1	1	0.5	0.5	0.5	0.5	0.5	0.5	0.5	0.5	0.5	0.5	0.5	0.5
Rhox2a	30841	1	1	0.5	0.5	0.5	0.5	0.5	0.5	0.5	0.5	0.5	0.5	0.5	0.5
Rhox3a	30842	1	1	0.5	0.5	0.5	0.5	0.5	0.5	0.5	0.5	0.5	0.5	0.5	0.5
Rhox4a	30843	1	1	0.5	0.5	0.5	0.5	0.5	0.5	0.5	0.5	0.5	0.5	0.5	0.5
Rhox3a2	30844	1	1	0.5	0.5	0.5	0.5	0.5	0.5	0.5	0.5	0.5	0.5	0.5	0.5
Rhox4a2	30845	1	1	0.5	0.5	0.5	0.5	0.5	0.5	0.5	0.5	0.5	0.5	0.5	0.5
Rhox2b	30846	1	1	0.5	0.5	0.5	0.5	0.5	0.5	0.5	0.5	0.5	0.5	0.5	0.5
Rhox4b	30847	1	1	0.5	0.5	0.5	0.5	0.5	0.5	0.5	0.5	0.5	0.5	0.5	0.5
Rhox2c	30848	1	1	0.5	0.5	0.5	0.5	0.5	0.5	0.5	0.5	0.5	0.5	0.5	0.5
Rhox3c	30849	1	1	0.5	0.5	0.5	0.5	0.5	0.5	0.5	0.5	0.5	0.5	0.5	0.5
Rhox4c	30850	1	1	0.5	0.5	0.5	0.5	0.5	0.5	0.5	0.5	0.5	0.5	0.5	0.5
Rhox2d	30851	1	1	0.5	0.5	0.5	0.5	0.5	0.5	0.5	0.5	0.5	0.5	0.5	0.5
Rhox4d	30852	1	1	0.5	0.5	0.5	0.5	0.5	0.5	0.5	0.5	0.5	0.5	0.5	0.5
Rhox2e	30853	1	1	0.5	0.5	0.5	0.5	0.5	0.5	0.5	0.5	0.5	0.5	0.5	0.5
Rhox3e	30854	1	1	0.5	0.5	0.5	0.5	0.5	0.5	0.5	0.5	0.5	0.5	0.5	0.5
Rhox4e	30855	1	1	0.5	0.5	0.5	0.5	0.5	0.5	0.5	0.5	0.5	0.5	0.5	0.5
Rhox2f	30856	1	1	0.5	0.5	0.5	0.5	0.5	0.5	0.5	0.5	0.5	0.5	0.5	0.5
Rhox3f	30857	1	1	0.5	0.5	0.5	0.5	0.5	0.5	0.5	0.5	0.5	0.5	0.5	0.5
Rhox4f	30858	1	1	0.5	0.5	0.5	0.5	0.5	0.5	0.5	0.5	0.5	0.5	0.5	0.5
Rhox3g	30859	1	1	0.5	0.5	0.5	0.5	0.5	0.5	0.5	0.5	0.5	0.5	0.5	0.5
Rhox2g	30860	1	1	0.5	0.5	0.5	0.5	0.5	0.5	0.5	0.5	0.5	0.5	0.5	0.5
Rhox4g	30861	1	1	0.5	0.5	0.5	0.5	0.5	0.5	0.5	0.5	0.5	0.5	0.5	0.5
Rhox3h	30862	1	1	0.5	0.5	0.5	0.5	0.5	0.5	0.5	0.5	0.5	0.5	0.5	0.5
Rhox2h	30863	1	1	0.5	0.5	0.5	0.5	0.5	0.5	0.5	0.5	0.5	0.5	0.5	0.5
Rhox5	30864	1	1	0.5	0.5	0.5	0.5	0.5	0.5	0.5	0.5	0.5	0.5	0.5	0.5
Rhox6	30865	1	1	0.5	0.5	0.5	0.5	0.5	0.5	0.5	0.5	0.5	0.5	0.5	0.5
Rhox7a	30866	1	1	0.5	0.5	0.5	0.5	0.5	0.5	0.5	0.5	0.5	0.5	0.5	0.5
Rhox7b	30868	1	1	0.5	0.5	0.5	0.5	0.5	0.5	0.5	0.5	0.5	0.5	0.5	0.5
Rhox9	30869	1	1	0.5	0.5	0.5	0.5	0.5	0.5	0.5	0.5	0.5	0.5	0.5	0.5
Btg1-ps1	30870	1	1	0.5	0.5	0.5	0.5	0.5	0.5	0.5	0.5	0.5	0.5	0.5	0.5
Btg1-ps2	30871	1	1	0.5	0.5	0.5	0.5	0.5	0.5	0.5	0.5	0.5	0.5	0.5	0.5
Rhox10	30872	1	1	0.5	0.5	0.5	0.5	0.5	0.5	0.5	0.5	0.5	0.5	0.5	0.5
Rhox11	30873	1	1	0.5	0.5	0.5	0.5	0.5	0.5	0.5	0.5	0.5	0.5	0.5	0.5
Rhox12	30874	1	1	0.5	0.5	0.5	0.5	0.5	0.5	0.5	0.5	0.5	0.5	0.5	0.5
Rhox13	30875	1	1	0.5	0.5	0.5	0.5	0.5	0.5	0.5	0.5	0.5	0.5	0.5	0.5
Atp1b4	30878	1	1	0.5	0.5	0.5	0.499944	0.5	0.5	0.5	0.5	0.5	0.5	0.5	0.5
Gm14565	30880	1	1	0.5	0.5	0.5	0.5	0.5	0.5	0.5	0.5	0.5	0.5	0.5	0.5
6030498E09Rik	30881	1	1	0.5	0.5	0.5	0.5	0.5	0.5	0.5	0.5	0.5	0.5	0.5	0.5
Cypt15	30882	1	1	0.5	0.5	0.5	0.5	0.5	0.5	0.5	0.5	0.5	0.5	0.5	0.5
Cypt14	30883	1	1	0.5	0.5	0.5	0.5	0.5	0.5	0.5	0.5	0.5	0.5	0.5	0.5
Gm14643	30884	1	1	0.5	0.5	0.5	0.5	0.5	0.5	0.5	0.5	0.5	0.5	0.5	0.5
Gria3	30885	1	1	0.5	0.5	0.499989	0.499957	0.5	0.499634	0.5	0.5	0.498086	0.5	0.5	0.49978
Tex13c2	30886	1	1	0.5	0.5	0.5	0.5	0.5	0.5	0.5	0.5	0.5	0.5	0.5	0.5
Tenm1	30888	1	1	0.5	0.5	0.5	0.5	0.5	0.5	0.5	0.5	0.5	0.5	0.5	0.5
Tex13c1	30889	1	1	0.5	0.5	0.5	0.5	0.5	0.5	0.5	0.5	0.5	0.5	0.5	0.5
Dcaf12l2	30890	1	1	0.5	0.5	0.5	0.5	0.5	0.5	0.5	0.5	0.5	0.5	0.5	0.5
Dcaf12l1	30891	1	1	0.5	0.5	0.5	0.5	0.5	0.5	0.5	0.5	0.5	0.5	0.5	0.5
Prr32	30892	1	1	0.5	0.5	0.5	0.5	0.5	0.5	0.5	0.5	0.5	0.5	0.5	0.5
4930515L19Rik	30893	1	1	0.5	0.5	0.5	0.5	0.5	0.5	0.5	0.5	0.5	0.5	0.5	0.5
Actrt1	30894	1	1	0.5	0.5	0.5	0.5	0.5	0.5	0.5	0.5	0.5	0.5	0.5	0.5
Gm29242	30895	1	1	0.5	0.5	0.5	0.5	0.5	0.5	0.5	0.5	0.5	0.5	0.5	0.5
Smarca1	30896	1	1	0.5	0.5	0.5	0.5	0.5	0.5	0.5	0.5	0.5	0.5	0.5	0.5
Gpr119	30901	1	1	0.5	0.5	0.5	0.5	0.5	0.5	0.5	0.5	0.5	0.5	0.5	0.5
Gm595	30902	1	1	0.5	0.5	0.5	0.5	0.5	0.5	0.5	0.5	0.5	0.5	0.5	0.5
Gm14696	30904	1	1	0.5	0.5	0.5	0.5	0.5	0.5	0.5	0.5	0.5	0.5	0.5	0.5
Gm14697	30905	1	1	0.5	0.5	0.5	0.5	0.5	0.5	0.5	0.5	0.5	0.5	0.5	0.5
Arhgap36	30906	1	1	0.5	0.5	0.5	0.5	0.5	0.5	0.5	0.5	0.5	0.5	0.5	0.5
Olfr1320	30907	1	1	0.5	0.5	0.5	0.5	0.5	0.5	0.5	0.5	0.5	0.5	0.5	0.5
Olfr1321	30908	1	1	0.5	0.5	0.5	0.5	0.5	0.5	0.5	0.5	0.5	0.5	0.5	0.5
Igsf1	30909	1	1	0.5	0.5	0.5	0.5	0.5	0.5	0.5	0.5	0.5	0.5	0.5	0.5
Olfr1322	30910	1	1	0.5	0.5	0.5	0.5	0.5	0.5	0.5	0.5	0.5	0.5	0.5	0.5
Olfr1323	30911	1	1	0.5	0.5	0.5	0.5	0.5	0.5	0.5	0.5	0.5	0.5	0.5	0.5
Olfr1324	30912	1	1	0.5	0.5	0.5	0.5	0.5	0.5	0.5	0.5	0.5	0.5	0.5	0.5
Frmd7	30913	1	1	0.5	0.5	0.5	0.499868	0.5	0.5	0.499115	0.5	0.5	0.5	0.5	0.5
Hs6st2	30914	1	1	0.5	0.5	0.5	0.5	0.5	0.49999	0.5	0.5	0.5	0.5	0.5	0.497467
1700080O16Rik	30916	1	1	0.5	0.5	0.5	0.5	0.5	0.5	0.5	0.5	0.5	0.5	0.5	0.5
Gpc4	30917	1	1	0.5	0.5	0.499868	0.5	0.5	0.5	0.5	0.5	0.498667	0.5	0.5	0.5
Gpc3	30918	1	1	0.5	0.5	0.5	0.5	0.5	0.5	0.5	0.5	0.5	0.5	0.5	0.5
Gm14582	30919	1	1	0.5	0.5	0.5	0.5	0.5	0.5	0.5	0.5	0.5	0.5	0.5	0.5
A630012P03Rik	30920	1	1	0.5	0.5	0.5	0.5	0.5	0.5	0.5	0.5	0.5	0.5	0.5	0.5
Kis2	30921	1	1	0.5	0.5	0.5	0.5	0.5	0.499697	0.5	0.5	0.5	0.5	0.5	0.5
Ccdc160	30922	1	1	0.5	0.5	0.5	0.5	0.5	0.5	0.5	0.5	0.5	0.5	0.5	0.5
Gm28730	30923	1	1	0.5	0.5	0.5	0.5	0.5	0.5	0.5	0.5	0.5	0.5	0.5	0.5
Plac1	30925	1	1	0.5	0.5	0.5	0.5	0.5	0.5	0.5	0.5	0.5	0.5	0.5	0.5
Fam122c	30927	1	1	0.5	0.5	0.5	0.5	0.5	0.5	0.5	0.5	0.5	0.5	0.5	0.5
Etd	30928	1	1	0.5	0.5	0.5	0.5	0.5	0.5	0.5	0.5	0.5	0.5	0.5	0.5
Gm14597	30929	1	1	0.5	0.5	0.5	0.5	0.5	0.5	0.5	0.5	0.5	0.5	0.5	0.5
4930502E18Rik	30930	1	1	0.5	0.5	0.5	0.5	0.5	0.5	0.5	0.5	0.5	0.5	0.5	0.5
1700013H16Rik	30931	1	1	0.5	0.5	0.5	0.5	0.5	0.5	0.5	0.5	0.5	0.5	0.5	0.5
Zfp36l3	30932	1	1	0.5	0.5	0.499944	0.5	0.5	0.5	0.5	0.5	0.5	0.5	0.5	0.5
Gm15482	30934	1	1	0.5	0.5	0.5	0.5	0.5	0.5	0.5	0.5	0.5	0.5	0.5	0.5
Gm16405	30935	1	1	0.5	0.5	0.5	0.5	0.5	0.5	0.5	0.5	0.5	0.5	0.5	0.5
Gm16430	30936	1	1	0.5	0.5	0.5	0.5	0.5	0.5	0.5	0.5	0.5	0.5	0.5	0.5
Slxl1	30937	1	1	0.5	0.5	0.5	0.5	0.5	0.5	0.5	0.5	0.5	0.5	0.5	0.5
Gm773	30939	1	1	0.5	0.5	0.5	0.5	0.5	0.5	0.5	0.5	0.5	0.5	0.5	0.5
1600025M17Rik	30940	1	1	0.5	0.5	0.5	0.5	0.5	0.5	0.5	0.5	0.5	0.5	0.5	0.5
Gm2155	30942	1	1	0.5	0.5	0.5	0.5	0.5	0.5	0.5	0.5	0.5	0.5	0.5	0.5
Gm2174	30944	1	1	0.5	0.5	0.5	0.5	0.5	0.5	0.5	0.5	0.5	0.5	0.5	0.5
Gm648	30945	1	1	0.5	0.5	0.499989	0.5	0.5	0.5	0.5	0.5	0.5	0.5	0.5	0.5
Adgrg4	30949	1	1	0.5	0.5	0.5	0.5	0.5	0.5	0.5	0.5	0.5	0.5	0.5	0.5
Brs3	30950	1	1	0.5	0.5	0.5	0.5	0.5	0.5	0.5	0.5	0.5	0.5	0.5	0.5
Vgll1	30951	1	1	0.5	0.5	0.5	0.5	0.5	0.5	0.5	0.5	0.5	0.5	0.5	0.5
Gm14718	30952	1	1	0.5	0.5	0.5	0.5	0.5	0.5	0.5	0.5	0.5	0.5	0.5	0.5
Cd40lg	30953	1	1	0.5	0.5	0.499812	0.5	0.5	0.5	0.5	0.5	0.498667	0.5	0.5	0.5
Gm364	30954	1	1	0.5	0.5	0.499944	0.5	0.5	0.5	0.5	0.5	0.5	0.5	0.5	0.5
Gpr101	30955	1	1	0.5	0.5	0.5	0.5	0.5	0.5	0.5	0.5	0.5	0.5	0.5	0.5
Zic3	30956	1	1	0.5	0.5	0.5	0.5	0.5	0.5	0.5	0.5	0.5	0.5	0.5	0.5
4930550L24Rik	30957	1	1	0.5	0.5	0.5	0.5	0.5	0.5	0.5	0.5	0.5	0.5	0.5	0.5
Mcf2	30959	1	1	0.5	0.5	0.5	0.5	0.499707	0.5	0.5	0.5	0.5	0.5	0.5	0.5
Gm7073	30961	1	1	0.5	0.5	0.5	0.5	0.5	0.5	0.5	0.5	0.5	0.5	0.5	0.5
Gm14661	30962	1	1	0.5	0.5	0.5	0.5	0.5	0.5	0.5	0.5	0.5	0.5	0.5	0.5
Sox3	30963	1	1	0.5	0.5	0.5	0.5	0.5	0.5	0.5	0.5	0.5	0.5	0.5	0.5
Gm14662	30964	1	1	0.5	0.5	0.5	0.5	0.5	0.5	0.5	0.5	0.5	0.5	0.5	0.5
Gm14664	30965	1	1	0.5	0.5	0.5	0.5	0.5	0.5	0.5	0.5	0.5	0.5	0.5	0.5
Cdr1os	30966	1	1	0.5	0.5	0.5	0.5	0.5	0.5	0.5	0.5	0.5	0.5	0.5	0.5
Cdr1	30967	1	1	0.5	0.5	0.5	0.5	0.5	0.5	0.5	0.5	0.5	0.5	0.5	0.5
4933402E13Rik	30969	1	1	0.5	0.5	0.5	0.5	0.5	0.5	0.5	0.5	0.5	0.5	0.5	0.5
4931400O07Rik	30970	1	1	0.5	0.5	0.5	0.5	0.5	0.5	0.5	0.5	0.5	0.5	0.5	0.5
Tslrn1	30971	1	1	0.5	0.5	0.5	0.5	0.5	0.5	0.5	0.5	0.5	0.5	0.5	0.5
Gm6760	30972	1	1	0.5	0.5	0.5	0.5	0.5	0.5	0.5	0.5	0.5	0.5	0.5	0.5
3830417A13Rik	30973	1	1	0.5	0.5	0.5	0.5	0.5	0.5	0.5	0.5	0.5	0.5	0.5	0.5
Slitrk4	30974	1	1	0.5	0.5	0.5	0.5	0.5	0.5	0.5	0.5	0.5	0.5	0.5	0.5
Ctag2	30975	1	1	0.5	0.5	0.5	0.5	0.5	0.5	0.5	0.5	0.5	0.5	0.5	0.5
4930447F04Rik	30976	1	1	0.5	0.5	0.5	0.5	0.5	0.5	0.5	0.5	0.5	0.5	0.5	0.5
Slitrk2	30977	1	1	0.5	0.5	0.5	0.5	0.5	0.5	0.5	0.5	0.5	0.5	0.5	0.5
1700036O09Rik	30978	1	1	0.5	0.5	0.5	0.5	0.5	0.5	0.5	0.5	0.5	0.5	0.5	0.5
Gm1140	30979	1	1	0.5	0.5	0.5	0.5	0.5	0.5	0.5	0.5	0.5	0.5	0.5	0.5
Gm14692	30980	1	1	0.5	0.5	0.5	0.5	0.5	0.5	0.5	0.5	0.5	0.5	0.5	0.5
4933436I01Rik	30981	1	1	0.5	0.5	0.5	0.5	0.5	0.5	0.5	0.5	0.5	0.5	0.5	0.5
Gm6812	30984	1	1	0.5	0.5	0.5	0.5	0.5	0.5	0.5	0.5	0.5	0.5	0.5	0.5
Gm14705	30985	1	1	0.5	0.5	0.5	0.5	0.5	0.5	0.5	0.5	0.5	0.5	0.5	0.5
Aff2	30986	1	1	0.5	0.5	0.5	0.5	0.499905	0.499875	0.5	0.5	0.498904	0.5	0.5	0.5
1700111N16Rik	30987	1	1	0.5	0.5	0.5	0.5	0.5	0.5	0.5	0.5	0.5	0.5	0.5	0.5
1700020N15Rik	30988	1	1	0.5	0.5	0.5	0.5	0.5	0.5	0.5	0.5	0.5	0.5	0.5	0.5
4930567H17Rik	30991	1	1	0.5	0.5	0.5	0.5	0.5	0.5	0.5	0.5	0.5	0.5	0.5	0.5
Mamld1	30993	1	1	0.5	0.5	0.5	0.5	0.5	0.5	0.5	0.5	0.5	0.5	0.5	0.5
Gm16189	30996	1	1	0.5	0.5	0.5	0.5	0.5	0.5	0.5	0.5	0.5	0.5	0.5	0.5
Gpr50	30997	1	1	0.5	0.5	0.5	0.5	0.5	0.5	0.5	0.5	0.5	0.5	0.5	0.5
Prrg3	30999	1	1	0.5	0.5	0.5	0.5	0.5	0.5	0.5	0.5	0.5	0.5	0.5	0.5
Fate1	31000	1	1	0.5	0.5	0.5	0.5	0.5	0.5	0.5	0.5	0.5	0.5	0.5	0.5
Cnga2	31001	1	1	0.5	0.5	0.5	0.5	0.5	0.5	0.5	0.5	0.5	0.5	0.5	0.5
Magea4	31002	1	1	0.5	0.5	0.5	0.5	0.5	0.5	0.5	0.5	0.5	0.5	0.5	0.5
Gabre	31003	1	1	0.5	0.5	0.5	0.5	0.5	0.5	0.5	0.5	0.5	0.5	0.5	0.5
Magea10	31004	1	1	0.5	0.5	0.5	0.5	0.5	0.5	0.5	0.5	0.5	0.5	0.5	0.5
Gabra3	31005	1	1	0.5	0.5	0.5	0.5	0.5	0.5	0.5	0.5	0.5	0.5	0.5	0.5
Gabrq	31006	1	1	0.5	0.5	0.5	0.5	0.5	0.5	0.5	0.5	0.5	0.5	0.5	0.5
Gm14684	31007	1	1	0.5	0.5	0.5	0.5	0.5	0.5	0.5	0.5	0.5	0.5	0.5	0.5
Zfp185	31008	1	1	0.5	0.5	0.5	0.5	0.5	0.5	0.5	0.5	0.5	0.5	0.5	0.5
Pnma5	31009	1	1	0.5	0.5	0.5	0.5	0.5	0.5	0.5	0.5	0.5	0.5	0.5	0.5
Pnma3	31010	1	1	0.5	0.5	0.5	0.5	0.5	0.5	0.5	0.5	0.5	0.5	0.5	0.5
Xlr5a	31014	1	1	0.5	0.5	0.5	0.5	0.5	0.5	0.5	0.5	0.5	0.5	0.5	0.5
Gm14685	31015	1	1	0.5	0.5	0.5	0.5	0.5	0.5	0.5	0.5	0.5	0.5	0.5	0.5
DXBay18	31016	1	1	0.5	0.5	0.5	0.5	0.5	0.5	0.5	0.5	0.5	0.5	0.5	0.5
Xlr5b	31017	1	1	0.5	0.5	0.5	0.5	0.5	0.5	0.5	0.5	0.5	0.5	0.5	0.5
Spin2d	31018	1	1	0.5	0.5	0.5	0.5	0.5	0.5	0.5	0.5	0.5	0.5	0.5	0.5
Xlr3c	31021	1	1	0.5	0.5	0.5	0.5	0.499414	0.5	0.5	0.5	0.498667	0.5	0.5	0.5
Xlr5c	31022	1	1	0.5	0.5	0.5	0.5	0.5	0.5	0.5	0.5	0.5	0.5	0.5	0.5
Gm45015	31023	1	1	0.5	0.5	0.5	0.5	0.5	0.5	0.5	0.5	0.5	0.5	0.5	0.5
Gm18336	31024	1	1	0.5	0.5	0.5	0.5	0.499975	0.5	0.5	0.5	0.5	0.5	0.5	0.5
Gm26726	31025	1	1	0.5	0.5	0.5	0.5	0.5	0.5	0.5	0.5	0.5	0.5	0.5	0.5
Zfp92	31026	1	1	0.5	0.5	0.5	0.499944	0.5	0.5	0.5	0.5	0.5	0.5	0.5	0.5
Trex2	31027	1	1	0.5	0.5	0.5	0.5	0.5	0.5	0.5	0.5	0.5	0.5	0.5	0.5
Atp2b3	31029	1	1	0.5	0.5	0.5	0.5	0.5	0.5	0.5	0.5	0.5	0.5	0.5	0.5
Avpr2	31037	1	1	0.5	0.5	0.5	0.5	0.5	0.5	0.499115	0.5	0.5	0.5	0.5	0.5
Opn1mw	31038	1	1	0.5	0.5	0.5	0.5	0.5	0.5	0.5	0.5	0.5	0.5	0.5	0.5
Tex28	31039	1	1	0.5	0.5	0.5	0.5	0.5	0.5	0.5	0.5	0.5	0.5	0.5	0.5
Gm6880	31043	1	1	0.5	0.5	0.5	0.5	0.5	0.5	0.5	0.5	0.5	0.5	0.5	0.5
Olfr1326-ps1	31044	1	1	0.5	0.5	0.5	0.5	0.5	0.5	0.5	0.5	0.5	0.5	0.5	0.5
Olfr1325	31045	1	1	0.5	0.5	0.5	0.5	0.5	0.5	0.5	0.5	0.5	0.5	0.5	0.5
Gm5640	31046	1	1	0.5	0.5	0.5	0.5	0.5	0.5	0.5	0.5	0.5	0.5	0.5	0.5
Gm6890	31047	1	1	0.5	0.5	0.5	0.5	0.5	0.5	0.5	0.5	0.5	0.5	0.5	0.5
Gm5936	31048	1	1	0.5	0.5	0.5	0.5	0.5	0.5	0.5	0.5	0.5	0.5	0.5	0.5
Gm14715	31057	1	1	0.5	0.5	0.5	0.5	0.5	0.5	0.5	0.5	0.5	0.5	0.5	0.5
Gm14707	31058	1	1	0.5	0.5	0.5	0.5	0.5	0.5	0.5	0.5	0.5	0.5	0.5	0.5
Gm14717	31059	1	1	0.5	0.5	0.5	0.5	0.5	0.5	0.5	0.5	0.5	0.5	0.5	0.5
Cldn34b3	31060	1	1	0.5	0.5	0.5	0.5	0.5	0.5	0.5	0.5	0.5	0.5	0.5	0.5
Cldn34b4	31061	1	1	0.5	0.5	0.5	0.5	0.5	0.5	0.5	0.5	0.5	0.5	0.5	0.5
Cldn34d	31062	1	1	0.5	0.5	0.5	0.5	0.5	0.5	0.5	0.5	0.5	0.5	0.5	0.5
Gm14742	31063	1	1	0.5	0.5	0.5	0.5	0.5	0.5	0.5	0.5	0.5	0.5	0.5	0.5
Pbsn	31064	1	1	0.5	0.5	0.5	0.5	0.5	0.5	0.5	0.5	0.5	0.5	0.5	0.5
Gm14744	31065	1	1	0.5	0.5	0.5	0.5	0.5	0.5	0.5	0.5	0.5	0.5	0.5	0.5
5430402E10Rik	31066	1	1	0.5	0.5	0.5	0.5	0.5	0.5	0.5	0.5	0.5	0.5	0.5	0.5
Obp1a	31067	1	1	0.5	0.5	0.5	0.5	0.5	0.5	0.5	0.5	0.5	0.5	0.5	0.5
Gm5938	31068	1	1	0.5	0.5	0.5	0.5	0.5	0.5	0.5	0.5	0.5	0.5	0.5	0.5
Obp1b	31069	1	1	0.5	0.5	0.5	0.5	0.5	0.5	0.5	0.5	0.5	0.5	0.5	0.5
Gm14743	31070	1	1	0.5	0.5	0.5	0.5	0.5	0.5	0.5	0.5	0.5	0.5	0.5	0.5
4930480E11Rik	31071	1	1	0.5	0.5	0.5	0.5	0.5	0.5	0.5	0.5	0.5	0.5	0.5	0.5
Fam47c	31073	1	1	0.5	0.5	0.5	0.5	0.5	0.5	0.5	0.5	0.5	0.5	0.5	0.5
Cfap47	31074	1	1	0.5	0.5	0.5	0.5	0.5	0.5	0.5	0.5	0.5	0.5	0.5	0.5
Mageb16	31075	1	1	0.5	0.5	0.499868	0.5	0.5	0.5	0.5	0.5	0.5	0.5	0.5	0.5
Tmem47	31076	1	1	0.5	0.5	0.5	0.5	0.5	0.5	0.5	0.5	0.5	0.5	0.5	0.5
4930595M18Rik	31077	1	1	0.5	0.5	0.5	0.5	0.5	0.5	0.5	0.5	0.5	0.5	0.5	0.5
Tsga8	31079	1	1	0.5	0.5	0.5	0.5	0.5	0.5	0.5	0.5	0.5	0.5	0.5	0.5
Fthl17a	31080	1	1	0.5	0.5	0.5	0.5	0.5	0.5	0.5	0.5	0.5	0.5	0.5	0.5
Gm14764	31081	1	1	0.5	0.5	0.5	0.5	0.5	0.5	0.5	0.5	0.5	0.5	0.5	0.5
Samt3	31083	1	1	0.5	0.5	0.499957	0.5	0.5	0.5	0.5	0.5	0.5	0.5	0.5	0.5
Nr0b1	31084	1	1	0.5	0.5	0.5	0.5	0.5	0.5	0.5	0.5	0.5	0.5	0.5	0.5
Mageb4	31085	1	1	0.5	0.5	0.5	0.5	0.5	0.5	0.5	0.5	0.5	0.5	0.5	0.5
Gm27000	31087	1	1	0.5	0.5	0.5	0.5	0.5	0.5	0.5	0.5	0.5	0.5	0.5	0.5
Pet2	31088	1	1	0.5	0.5	0.5	0.5	0.5	0.5	0.5	0.5	0.5	0.5	0.5	0.5
4932429P05Rik	31089	1	1	0.5	0.5	0.5	0.5	0.5	0.5	0.5	0.5	0.5	0.5	0.5	0.5
4930415L06Rik	31090	1	1	0.5	0.5	0.5	0.5	0.5	0.5	0.5	0.5	0.5	0.5	0.5	0.5
Gm44	31091	1	1	0.5	0.5	0.5	0.5	0.5	0.5	0.5	0.5	0.5	0.5	0.5	0.5
Gm14773	31092	1	1	0.5	0.5	0.5	0.5	0.5	0.5	0.5	0.5	0.5	0.5	0.5	0.5
Mageb2	31093	1	1	0.5	0.5	0.5	0.5	0.5	0.5	0.5	0.5	0.5	0.5	0.5	0.5
Gm5072	31094	1	1	0.5	0.5	0.5	0.5	0.5	0.5	0.5	0.5	0.5	0.5	0.5	0.5
Gm8914	31095	1	1	0.5	0.5	0.5	0.5	0.5	0.5	0.5	0.5	0.5	0.5	0.5	0.5
1700084M14Rik	31096	1	1	0.5	0.5	0.5	0.5	0.5	0.5	0.5	0.5	0.5	0.5	0.5	0.5
Gm14781	31097	1	1	0.5	0.5	0.5	0.5	0.5	0.5	0.5	0.5	0.5	0.5	0.5	0.5
Mageb5	31098	1	1	0.5	0.5	0.5	0.5	0.5	0.5	0.5	0.5	0.5	0.5	0.5	0.5
Mageb1	31099	1	1	0.5	0.5	0.5	0.5	0.5	0.5	0.5	0.5	0.5	0.5	0.5	0.5
Mageb18	31100	1	1	0.5	0.5	0.5	0.5	0.5	0.5	0.5	0.5	0.5	0.5	0.5	0.5
Gm5941	31101	1	1	0.5	0.5	0.5	0.5	0.5	0.5	0.5	0.5	0.5	0.5	0.5	0.5
1700003E24Rik	31102	1	1	0.5	0.5	0.5	0.5	0.5	0.5	0.5	0.5	0.5	0.5	0.5	0.5
BC061195	31103	1	1	0.5	0.5	0.5	0.5	0.5	0.5	0.5	0.5	0.5	0.5	0.5	0.5
Arx	31104	1	1	0.5	0.5	0.499944	0.5	0.5	0.5	0.5	0.5	0.5	0.5	0.5	0.5
AU015836	31108	1	1	0.5	0.5	0.5	0.5	0.5	0.5	0.5	0.5	0.5	0.5	0.5	0.5
Fam90a1b-ENSMUSG00000118554	31111	1	1	0.5	0.5	0.5	0.5	0.5	0.5	0.5	0.5	0.5	0.5	0.5	0.5
Fam90a1b-ENSMUSG00000043549	31112	1	1	0.5	0.5	0.499868	0.499813	0.499975	0.5	0.5	0.5	0.5	0.5	0.5	0.5
Arhgef9	31118	1	1	0.5	0.5	0.499888	0.499868	0.5	0.5	0.5	0.5	0.499884	0.5	0.5	0.5
Asb12	31119	1	1	0.5	0.5	0.5	0.5	0.5	0.5	0.5	0.5	0.5	0.5	0.5	0.5
Pfn5	31120	1	1	0.5	0.5	0.5	0.5	0.5	0.5	0.5	0.5	0.5	0.5	0.5	0.5
1700010D01Rik	31123	1	1	0.5	0.5	0.5	0.5	0.5	0.5	0.5	0.5	0.5	0.5	0.5	0.5
Vsig4	31125	1	1	0.5	0.5	0.5	0.5	0.5	0.5	0.5	0.5	0.5	0.5	0.5	0.5
Hsf3	31126	1	1	0.5	0.5	0.5	0.5	0.5	0.5	0.5	0.5	0.5	0.5	0.5	0.5
Heph	31127	1	1	0.5	0.5	0.5	0.5	0.5	0.5	0.5	0.5	0.5	0.5	0.5	0.5
Gpr165	31128	1	1	0.5	0.5	0.5	0.5	0.5	0.5	0.5	0.5	0.5	0.5	0.5	0.5
Pgr15l	31129	1	1	0.5	0.5	0.5	0.5	0.5	0.5	0.5	0.5	0.5	0.5	0.5	0.5
Eda2r	31130	1	1	0.5	0.5	0.5	0.5	0.5	0.5	0.5	0.5	0.5	0.5	0.5	0.5
Ar	31131	1	1	0.5	0.5	0.499944	0.499868	0.5	0.5	0.5	0.5	0.5	0.5	0.5	0.5
Ophn1	31132	1	1	0.5	0.5	0.5	0.5	0.5	0.5	0.5	0.5	0.499549	0.5	0.5	0.5
Gm14812	31135	1	1	0.5	0.5	0.5	0.5	0.5	0.5	0.5	0.5	0.5	0.5	0.5	0.5
Gm14809	31136	1	1	0.5	0.5	0.5	0.5	0.5	0.5	0.5	0.5	0.5	0.5	0.5	0.5
Gm14808	31137	1	1	0.5	0.5	0.5	0.5	0.5	0.5	0.5	0.5	0.5	0.5	0.5	0.5
Tmem28	31138	1	1	0.5	0.5	0.5	0.5	0.5	0.5	0.5	0.5	0.5	0.5	0.5	0.5
Otud6a	31141	1	1	0.5	0.5	0.5	0.5	0.5	0.5	0.5	0.5	0.5	0.5	0.5	0.5
Dgat2l6	31142	1	1	0.5	0.5	0.5	0.5	0.5	0.5	0.5	0.5	0.5	0.5	0.5	0.5
Awat1	31143	1	1	0.5	0.5	0.5	0.5	0.5	0.5	0.5	0.5	0.5	0.5	0.5	0.5
P2ry4	31144	1	1	0.5	0.5	0.499868	0.5	0.5	0.5	0.5	0.5	0.5	0.5	0.5	0.5
Arr3	31145	1	1	0.5	0.5	0.5	0.5	0.5	0.5	0.5	0.5	0.5	0.5	0.5	0.5
Gm14866	31148	1	1	0.5	0.5	0.5	0.5	0.5	0.5	0.5	0.5	0.5	0.5	0.5	0.5
Gm14902	31149	1	1	0.5	0.5	0.5	0.5	0.5	0.5	0.5	0.5	0.5	0.5	0.5	0.5
Gjb1	31155	1	1	0.5	0.5	0.5	0.5	0.5	0.5	0.5	0.5	0.5	0.5	0.5	0.5
8030474K03Rik	31159	1	1	0.5	0.5	0.5	0.499989	0.5	0.5	0.5	0.5	0.5	0.5	0.5	0.5
Cited1	31163	1	1	0.5	0.5	0.5	0.5	0.499414	0.5	0.5	0.5	0.5	0.5	0.5	0.499178
Gm14858	31164	1	1	0.5	0.5	0.5	0.5	0.5	0.5	0.5	0.5	0.5	0.5	0.5	0.5
Gm3880	31167	1	1	0.5	0.5	0.5	0.5	0.5	0.5	0.5	0.5	0.5	0.5	0.5	0.5
Gm9112	31168	1	1	0.5	0.5	0.5	0.5	0.5	0.5	0.5	0.5	0.5	0.5	0.5	0.5
Dmrtc1b	31169	1	1	0.5	0.5	0.5	0.5	0.5	0.5	0.5	0.5	0.5	0.5	0.5	0.5
Dmrtc1c1	31170	1	1	0.5	0.5	0.5	0.5	0.5	0.5	0.5	0.5	0.5	0.5	0.5	0.5
Dmrtc1c2	31171	1	1	0.5	0.5	0.5	0.5	0.5	0.5	0.5	0.5	0.5	0.5	0.5	0.5
1700031F05Rik	31172	1	1	0.5	0.5	0.5	0.5	0.5	0.5	0.5	0.5	0.5	0.5	0.5	0.5
Dmrtc1a	31173	1	1	0.5	0.5	0.5	0.5	0.5	0.5	0.5	0.5	0.5	0.5	0.5	0.5
1700011M02Rik	31174	1	1	0.5	0.5	0.5	0.5	0.5	0.5	0.5	0.5	0.5	0.5	0.5	0.5
1700018G05Rik	31175	1	1	0.5	0.5	0.5	0.5	0.5	0.5	0.5	0.5	0.5	0.5	0.5	0.5
Nap1l2	31176	1	1	0.5	0.5	0.5	0.5	0.5	0.5	0.5	0.5	0.5	0.5	0.5	0.5
Cdx4	31177	1	1	0.5	0.5	0.5	0.5	0.5	0.5	0.5	0.5	0.5	0.5	0.5	0.5
Gm26952	31179	1	1	0.5	0.5	0.5	0.5	0.5	0.5	0.5	0.5	0.5	0.5	0.5	0.5
Tsx	31180	1	1	0.5	0.5	0.5	0.499944	0.5	0.5	0.5	0.5	0.5	0.5	0.5	0.5
Slc16a2	31183	1	1	0.5	0.5	0.5	0.499826	0.5	0.5	0.5	0.5	0.5	0.5	0.5	0.499178
Nexmif	31184	1	1	0.5	0.5	0.5	0.5	0.5	0.5	0.5	0.5	0.5	0.5	0.5	0.5
Zdhhc15	31185	1	1	0.5	0.5	0.499998	0.499944	0.5	0.499282	0.5	0.5	0.5	0.5	0.5	0.5
1700121L16Rik	31186	1	1	0.5	0.5	0.5	0.5	0.5	0.5	0.5	0.5	0.5	0.5	0.5	0.5
5330434G04Rik	31189	1	1	0.5	0.5	0.5	0.5	0.5	0.5	0.5	0.5	0.5	0.5	0.5	0.5
Cypt2	31190	1	1	0.5	0.5	0.5	0.5	0.5	0.5	0.5	0.5	0.5	0.5	0.5	0.5
Fnd3c2	31193	1	1	0.5	0.5	0.5	0.5	0.5	0.5	0.5	0.5	0.5	0.5	0.5	0.5
Fndc3c1	31194	1	1	0.5	0.5	0.5	0.5	0.5	0.5	0.5	0.5	0.5	0.5	0.5	0.5
Cysltr1	31195	1	1	0.5	0.5	0.499998	0.5	0.5	0.5	0.5	0.5	0.496672	0.5	0.5	0.5
Gm5127	31196	1	1	0.5	0.5	0.5	0.5	0.5	0.5	0.5	0.5	0.5	0.5	0.5	0.5
Tbx22	31200	1	1	0.5	0.5	0.5	0.5	0.5	0.5	0.5	0.5	0.5	0.5	0.5	0.5
Gm732	31202	1	1	0.5	0.5	0.5	0.5	0.5	0.5	0.5	0.5	0.5	0.5	0.5	0.5
Gm44593	31204	1	1	0.5	0.5	0.5	0.5	0.5	0.5	0.5	0.5	0.5	0.5	0.5	0.5
Pou3f4	31205	1	1	0.5	0.5	0.5	0.5	0.5	0.5	0.5	0.5	0.5	0.5	0.5	0.5
Cylc1	31206	1	1	0.5	0.5	0.5	0.5	0.5	0.5	0.5	0.5	0.5	0.5	0.5	0.5
Rps6ka6	31207	1	1	0.5	0.5	0.5	0.5	0.5	0.5	0.5	0.5	0.5	0.5	0.5	0.5
Hdx	31208	1	1	0.5	0.5	0.5	0.5	0.5	0.5	0.5	0.5	0.5	0.5	0.5	0.5
Gm45194	31209	1	1	0.5	0.5	0.5	0.5	0.5	0.5	0.5	0.5	0.5	0.5	0.5	0.5
Tex16	31210	1	1	0.5	0.5	0.5	0.5	0.5	0.5	0.5	0.5	0.5	0.5	0.5	0.5
4933403O08Rik	31211	1	1	0.5	0.5	0.5	0.5	0.5	0.5	0.5	0.5	0.5	0.5	0.5	0.5
Satl1	31212	1	1	0.5	0.5	0.5	0.5	0.5	0.5	0.5	0.5	0.5	0.5	0.5	0.5
2010106E10Rik	31213	1	1	0.5	0.5	0.5	0.5	0.5	0.5	0.5	0.5	0.5	0.5	0.5	0.5
Zfp711	31214	1	1	0.5	0.5	0.5	0.5	0.5	0.5	0.5	0.5	0.5	0.5	0.5	0.5
Pof1b	31215	1	1	0.5	0.5	0.5	0.5	0.5	0.5	0.5	0.5	0.5	0.5	0.5	0.5
Gm14936	31216	1	1	0.5	0.5	0.5	0.5	0.5	0.5	0.5	0.5	0.5	0.5	0.5	0.5
Klhl4	31218	1	1	0.5	0.5	0.5	0.5	0.5	0.499282	0.5	0.5	0.5	0.5	0.5	0.5
Ube2dnl1	31219	1	1	0.5	0.5	0.5	0.5	0.5	0.5	0.5	0.5	0.5	0.5	0.5	0.5
Ube2dnl2	31220	1	1	0.5	0.5	0.5	0.5	0.5	0.5	0.5	0.5	0.5	0.5	0.5	0.5
4930555B12Rik	31221	1	1	0.5	0.5	0.5	0.5	0.5	0.5	0.5	0.5	0.5	0.5	0.5	0.5
Cpxcr1	31222	1	1	0.5	0.5	0.5	0.5	0.5	0.5	0.5	0.5	0.5	0.5	0.5	0.5
H2afb2	31223	1	1	0.5	0.5	0.5	0.5	0.5	0.5	0.5	0.5	0.5	0.5	0.5	0.5
H2afb1	31224	1	1	0.5	0.5	0.5	0.5	0.5	0.5	0.5	0.5	0.5	0.5	0.5	0.5
Gm28579	31225	1	1	0.5	0.5	0.5	0.5	0.5	0.5	0.5	0.5	0.5	0.5	0.5	0.5
Tgif2lx2	31226	1	1	0.5	0.5	0.5	0.5	0.5	0.5	0.5	0.5	0.5	0.5	0.5	0.5
Tgif2lx1	31227	1	1	0.5	0.5	0.5	0.5	0.5	0.5	0.5	0.5	0.5	0.5	0.5	0.5
Gm14929	31228	1	1	0.5	0.5	0.5	0.5	0.5	0.5	0.5	0.5	0.5	0.5	0.5	0.5
Pabpc5	31229	1	1	0.5	0.5	0.5	0.5	0.5	0.5	0.5	0.5	0.5	0.5	0.5	0.5
Pcdh11x	31230	1	1	0.5	0.5	0.5	0.5	0.5	0.5	0.5	0.5	0.5	0.5	0.5	0.5
H2afb3	31231	1	1	0.5	0.5	0.5	0.5	0.5	0.5	0.5	0.5	0.5	0.5	0.5	0.5
Gm17521	31233	1	1	0.5	0.5	0.5	0.5	0.5	0.5	0.5	0.5	0.5	0.5	0.5	0.5
Astx6	31235	1	1	0.5	0.5	0.5	0.5	0.5	0.5	0.5	0.5	0.5	0.5	0.5	0.5
Gm17577	31236	1	1	0.5	0.5	0.5	0.5	0.5	0.5	0.5	0.5	0.5	0.5	0.5	0.5
Gm14951	31237	1	1	0.5	0.5	0.5	0.5	0.5	0.5	0.5	0.5	0.5	0.5	0.5	0.5
BX088531.1	31238	1	1	0.5	0.5	0.5	0.5	0.5	0.5	0.5	0.5	0.5	0.5	0.5	0.5
Astx2	31239	1	1	0.5	0.5	0.5	0.5	0.5	0.5	0.5	0.5	0.5	0.5	0.5	0.5
Gm17412	31240	1	1	0.5	0.5	0.5	0.5	0.5	0.5	0.5	0.5	0.5	0.5	0.5	0.5
Cldn34c2	31241	1	1	0.5	0.5	0.5	0.5	0.5	0.5	0.5	0.5	0.5	0.5	0.5	0.5
Gm14950	31242	1	1	0.5	0.5	0.5	0.5	0.5	0.5	0.5	0.5	0.5	0.5	0.5	0.5
Gm17467	31243	1	1	0.5	0.5	0.5	0.5	0.5	0.5	0.5	0.5	0.5	0.5	0.5	0.5
Astx5	31244	1	1	0.5	0.5	0.5	0.5	0.5	0.5	0.5	0.5	0.5	0.5	0.5	0.5
BX571804.1	31245	1	1	0.5	0.5	0.499999	0.5	0.5	0.5	0.5	0.5	0.5	0.5	0.5	0.5
Vmn2r121	31246	1	1	0.5	0.5	0.5	0.5	0.5	0.5	0.5	0.5	0.5	0.5	0.5	0.5
Astx1a	31247	1	1	0.5	0.5	0.5	0.5	0.5	0.5	0.5	0.5	0.5	0.5	0.5	0.5
CR974424.1	31248	1	1	0.5	0.5	0.5	0.5	0.5	0.5	0.5	0.5	0.5	0.5	0.5	0.5
Astx4a	31249	1	1	0.5	0.5	0.5	0.5	0.5	0.5	0.5	0.5	0.5	0.5	0.5	0.5
CR974480.1	31250	1	1	0.5	0.5	0.5	0.5	0.5	0.5	0.5	0.5	0.5	0.5	0.5	0.5
Astx4b	31251	1	1	0.5	0.5	0.5	0.5	0.5	0.5	0.5	0.5	0.5	0.5	0.5	0.5
CR628363.1	31252	1	1	0.5	0.5	0.5	0.5	0.5	0.5	0.5	0.5	0.5	0.5	0.5	0.5
Astx1b	31253	1	1	0.5	0.5	0.5	0.5	0.5	0.5	0.5	0.5	0.5	0.5	0.5	0.5
CR628363.2	31254	1	1	0.5	0.5	0.5	0.5	0.5	0.5	0.5	0.5	0.5	0.5	0.5	0.5
CU041232.1	31255	1	1	0.5	0.5	0.5	0.5	0.5	0.5	0.5	0.5	0.5	0.5	0.5	0.5
CU041232.2	31256	1	1	0.5	0.5	0.5	0.5	0.5	0.5	0.5	0.5	0.5	0.5	0.5	0.5
BX571788.1	31257	1	1	0.5	0.5	0.5	0.5	0.5	0.5	0.5	0.5	0.5	0.5	0.5	0.5
Astx4c	31258	1	1	0.5	0.5	0.5	0.5	0.5	0.5	0.5	0.5	0.5	0.5	0.5	0.5
BX571788.2	31259	1	1	0.5	0.5	0.5	0.5	0.5	0.5	0.5	0.5	0.5	0.5	0.5	0.5
Astx1c	31260	1	1	0.5	0.5	0.5	0.5	0.5	0.5	0.5	0.5	0.5	0.5	0.5	0.5
CR974488.1	31261	1	1	0.5	0.5	0.5	0.5	0.5	0.5	0.5	0.5	0.5	0.5	0.5	0.5
Gm17522	31262	1	1	0.5	0.5	0.5	0.5	0.5	0.5	0.5	0.5	0.5	0.5	0.5	0.5
Astx4d	31263	1	1	0.5	0.5	0.5	0.5	0.5	0.5	0.5	0.5	0.5	0.5	0.5	0.5
BX119993.1	31264	1	1	0.5	0.5	0.5	0.5	0.5	0.5	0.5	0.5	0.5	0.5	0.5	0.5
Astx3	31265	1	1	0.5	0.5	0.5	0.5	0.5	0.5	0.5	0.5	0.5	0.5	0.5	0.5
4932411N23Rik	31266	1	1	0.5	0.5	0.5	0.5	0.5	0.5	0.5	0.5	0.5	0.5	0.5	0.5
Gm382	31267	1	1	0.5	0.5	0.5	0.5	0.5	0.5	0.5	0.5	0.5	0.5	0.5	0.5
4921511C20Rik	31268	1	1	0.5	0.5	0.5	0.5	0.5	0.5	0.5	0.5	0.5	0.5	0.5	0.5
Cldn34c4	31269	1	1	0.5	0.5	0.5	0.5	0.5	0.5	0.5	0.5	0.5	0.5	0.5	0.5
4930558G05Rik	31270	1	1	0.5	0.5	0.5	0.5	0.5	0.5	0.5	0.5	0.5	0.5	0.5	0.5
Pcdh19	31271	1	1	0.5	0.5	0.5	0.5	0.5	0.5	0.5	0.5	0.5	0.5	0.5	0.5
Tnmd	31272	1	1	0.5	0.5	0.5	0.5	0.5	0.5	0.5	0.5	0.5	0.5	0.5	0.5
4930570D08Rik	31274	1	1	0.5	0.5	0.5	0.5	0.5	0.5	0.5	0.5	0.5	0.5	0.5	0.5
Srpx2	31275	1	1	0.5	0.5	0.5	0.5	0.5	0.5	0.5	0.5	0.5	0.5	0.5	0.5
Arl13a	31280	1	1	0.5	0.5	0.5	0.5	0.5	0.5	0.5	0.5	0.5	0.5	0.5	0.5
Tmem35a	31281	1	1	0.5	0.5	0.5	0.5	0.5	0.5	0.5	0.5	0.5	0.5	0.5	0.5
Taf7l	31284	1	1	0.5	0.5	0.5	0.5	0.5	0.5	0.5	0.5	0.5	0.5	0.5	0.5
B230119M05Rik	31286	1	1	0.5	0.5	0.5	0.5	0.5	0.5	0.5	0.5	0.5	0.5	0.5	0.5
Armcx1	31288	1	1	0.5	0.5	0.499868	0.499944	0.5	0.5	0.5	0.5	0.5	0.5	0.5	0.5
3632454L22Rik	31291	1	1	0.5	0.5	0.5	0.499868	0.499876	0.499282	0.5	0.5	0.5	0.5	0.5	0.5
Gm15020	31292	1	1	0.5	0.5	0.5	0.5	0.5	0.5	0.5	0.5	0.5	0.5	0.5	0.5
Gm15023	31293	1	1	0.5	0.5	0.5	0.5	0.5	0.5	0.5	0.5	0.5	0.5	0.5	0.5
Tceal6	31294	1	1	0.5	0.5	0.5	0.5	0.5	0.5	0.5	0.5	0.5	0.5	0.5	0.5
Pramel3	31295	1	1	0.5	0.5	0.5	0.5	0.5	0.5	0.5	0.5	0.5	0.5	0.5	0.5
Gm15017	31296	1	1	0.5	0.5	0.5	0.5	0.5	0.5	0.5	0.5	0.5	0.5	0.5	0.5
Gm5128	31297	1	1	0.5	0.5	0.5	0.5	0.5	0.5	0.5	0.5	0.5	0.5	0.5	0.5
Gm7903	31298	1	1	0.5	0.5	0.5	0.5	0.5	0.5	0.5	0.5	0.5	0.5	0.5	0.5
AV320801	31299	1	1	0.5	0.5	0.5	0.5	0.5	0.5	0.5	0.5	0.5	0.5	0.5	0.5
Gm15015	31300	1	1	0.5	0.5	0.5	0.5	0.5	0.5	0.5	0.5	0.5	0.5	0.5	0.5
Nxf7	31301	1	1	0.5	0.5	0.5	0.5	0.5	0.5	0.5	0.5	0.5	0.5	0.5	0.5
Prame	31302	1	1	0.5	0.5	0.5	0.5	0.5	0.5	0.5	0.5	0.5	0.5	0.5	0.5
Tcp11x2	31303	1	1	0.5	0.5	0.5	0.5	0.5	0.5	0.5	0.5	0.5	0.5	0.5	0.5
Tmsb15a	31304	1	1	0.5	0.5	0.5	0.5	0.5	0.5	0.5	0.5	0.5	0.5	0.5	0.5
Arxes1	31307	1	1	0.5	0.5	0.5	0.5	0.5	0.5	0.5	0.5	0.5	0.5	0.5	0.5
Nxf3	31309	1	1	0.5	0.5	0.5	0.5	0.5	0.5	0.5	0.5	0.5	0.5	0.5	0.5
5730412P04Rik	31310	1	1	0.5	0.5	0.5	0.5	0.5	0.5	0.5	0.5	0.5	0.5	0.5	0.5
Bex4	31311	1	1	0.5	0.5	0.5	0.5	0.5	0.5	0.5	0.5	0.5	0.5	0.5	0.494935
Tceal5	31312	1	1	0.5	0.5	0.5	0.5	0.5	0.5	0.5	0.5	0.5	0.5	0.5	0.5
Bex1	31313	1	1	0.5	0.5	0.5	0.5	0.5	0.5	0.5	0.5	0.5	0.499385	0.5	0.5
Tceal7	31314	1	1	0.5	0.5	0.5	0.5	0.5	0.5	0.5	0.5	0.5	0.5	0.5	0.5
Kir3dl2	31315	1	1	0.5	0.5	0.5	0.5	0.5	0.5	0.5	0.5	0.5	0.5	0.5	0.5
Kir3dl1	31316	1	1	0.5	0.5	0.5	0.5	0.5	0.5	0.5	0.5	0.5	0.5	0.5	0.5
Tceal3	31317	1	1	0.5	0.5	0.5	0.5	0.5	0.5	0.5	0.5	0.499437	0.5	0.5	0.5
Glra4	31319	1	1	0.5	0.5	0.5	0.5	0.5	0.5	0.5	0.5	0.5	0.5	0.5	0.5
Rab9b	31321	1	1	0.5	0.5	0.5	0.5	0.5	0.5	0.5	0.5	0.5	0.5	0.5	0.5
H2bfm	31322	1	1	0.5	0.5	0.5	0.5	0.5	0.5	0.5	0.5	0.5	0.5	0.5	0.5
Esx1	31324	1	1	0.5	0.5	0.5	0.5	0.5	0.5	0.5	0.5	0.5	0.5	0.5	0.5
Tex13a	31326	1	1	0.5	0.5	0.5	0.5	0.5	0.5	0.5	0.5	0.5	0.5	0.5	0.5
Nrk	31327	1	1	0.5	0.5	0.5	0.5	0.5	0.5	0.5	0.5	0.5	0.5	0.5	0.5
Serpina7	31328	1	1	0.5	0.5	0.5	0.5	0.5	0.5	0.5	0.5	0.5	0.5	0.5	0.5
4930513O06Rik	31329	1	1	0.5	0.5	0.5	0.5	0.5	0.5	0.5	0.5	0.5	0.5	0.5	0.5
4933428M09Rik	31330	1	1	0.5	0.5	0.5	0.5	0.5	0.5	0.5	0.5	0.5	0.5	0.5	0.5
Pwwp3b	31331	1	1	0.5	0.5	0.499868	0.5	0.5	0.5	0.5	0.5	0.5	0.5	0.5	0.5
Platr21	31332	1	1	0.5	0.5	0.5	0.5	0.5	0.5	0.5	0.5	0.5	0.5	0.5	0.5
Trap1a	31333	1	1	0.5	0.5	0.5	0.5	0.5	0.5	0.5	0.5	0.5	0.5	0.5	0.5
Radx	31334	1	1	0.5	0.5	0.5	0.5	0.5	0.5	0.5	0.5	0.5	0.5	0.5	0.5
Ripply1	31337	1	1	0.5	0.5	0.5	0.5	0.5	0.5	0.5	0.5	0.5	0.5	0.5	0.5
Cldn2	31338	1	1	0.5	0.5	0.5	0.5	0.5	0.5	0.5	0.5	0.5	0.5	0.5	0.5
Morc4	31339	1	1	0.5	0.5	0.5	0.5	0.5	0.5	0.5	0.5	0.5	0.5	0.5	0.5
Nup62cl	31340	1	1	0.5	0.5	0.5	0.5	0.5	0.5	0.5	0.5	0.5	0.5	0.5	0.5
Pih1h3b	31341	1	1	0.5	0.5	0.5	0.5	0.5	0.5	0.5	0.5	0.5	0.5	0.5	0.5
Gm15046	31342	1	1	0.5	0.5	0.5	0.5	0.5	0.5	0.5	0.5	0.5	0.5	0.5	0.5
Frmpd3	31343	1	1	0.5	0.5	0.5	0.5	0.499876	0.5	0.5	0.5	0.5	0.5	0.5	0.5
Mid2	31345	1	1	0.5	0.5	0.499771	0.5	0.5	0.5	0.5	0.5	0.5	0.5	0.5	0.5
Eif2c5	31346	1	1	0.5	0.5	0.5	0.5	0.5	0.5	0.5	0.5	0.5	0.5	0.5	0.5
Tex13b	31347	1	1	0.5	0.5	0.5	0.5	0.5	0.5	0.5	0.5	0.5	0.5	0.5	0.5
Vsig1	31348	1	1	0.5	0.5	0.5	0.5	0.5	0.5	0.5	0.5	0.5	0.5	0.5	0.5
Col4a6	31349	1	1	0.5	0.5	0.5	0.5	0.5	0.5	0.5	0.5	0.5	0.5	0.5	0.5
Col4a5	31350	1	1	0.5	0.5	0.5	0.5	0.5	0.5	0.5	0.5	0.5	0.5	0.5	0.5
Irs4	31351	1	1	0.5	0.5	0.5	0.5	0.5	0.5	0.5	0.5	0.5	0.5	0.5	0.5
Gm15295	31352	1	1	0.5	0.5	0.5	0.5	0.5	0.5	0.5	0.5	0.5	0.5	0.5	0.5
Gm15294	31353	1	1	0.5	0.5	0.5	0.5	0.5	0.5	0.5	0.5	0.5	0.5	0.5	0.5
Gucy2f	31355	1	1	0.5	0.5	0.5	0.5	0.5	0.5	0.5	0.5	0.5	0.5	0.5	0.5
Kcne1l	31357	1	1	0.5	0.5	0.5	0.5	0.5	0.5	0.5	0.5	0.5	0.5	0.5	0.5
Rtl9	31358	1	1	0.5	0.5	0.5	0.5	0.499707	0.5	0.5	0.5	0.5	0.5	0.5	0.5
Chrdl1	31359	1	1	0.5	0.5	0.5	0.499944	0.5	0.5	0.5	0.5	0.5	0.5	0.5	0.5
Pak3	31360	1	1	0.5	0.5	0.5	0.5	0.5	0.5	0.5	0.5	0.5	0.5	0.5	0.5
Capn6	31361	1	1	0.5	0.5	0.5	0.5	0.5	0.5	0.5	0.5	0.5	0.5	0.5	0.5
Dcx	31362	1	1	0.5	0.5	0.5	0.5	0.5	0.5	0.5	0.5	0.5	0.5	0.5	0.5
A730046J19Rik	31363	1	1	0.5	0.5	0.5	0.5	0.5	0.5	0.5	0.5	0.5	0.5	0.5	0.5
Trpc5	31364	1	1	0.5	0.5	0.5	0.5	0.5	0.5	0.5	0.5	0.5	0.5	0.5	0.5
Trpc5os	31365	1	1	0.5	0.5	0.5	0.5	0.5	0.499697	0.5	0.5	0.5	0.5	0.5	0.5
Rtl4	31366	1	1	0.5	0.5	0.5	0.5	0.5	0.5	0.5	0.5	0.5	0.5	0.5	0.5
Lhfpl1	31367	1	1	0.5	0.5	0.5	0.5	0.5	0.5	0.5	0.5	0.499884	0.5	0.5	0.5
Amot	31368	1	1	0.5	0.5	0.499868	0.499889	0.5	0.5	0.5	0.5	0.5	0.5	0.5	0.5
Htr2c	31369	1	1	0.5	0.5	0.5	0.5	0.5	0.5	0.5	0.5	0.5	0.5	0.5	0.5
Il13ra2	31370	1	1	0.5	0.5	0.5	0.5	0.5	0.5	0.5	0.5	0.5	0.5	0.5	0.5
Vmn1r239-ps	31371	1	1	0.5	0.5	0.5	0.5	0.5	0.5	0.5	0.5	0.5	0.5	0.5	0.5
Lrch2	31372	1	1	0.5	0.5	0.5	0.5	0.5	0.5	0.5	0.5	0.5	0.5	0.5	0.5
Gm15128	31373	1	1	0.5	0.5	0.5	0.5	0.5	0.5	0.5	0.5	0.5	0.5	0.5	0.5
Gm15080	31374	1	1	0.5	0.5	0.5	0.5	0.5	0.5	0.5	0.5	0.5	0.5	0.5	0.5
Gm15107	31375	1	1	0.5	0.5	0.5	0.5	0.5	0.5	0.5	0.5	0.5	0.5	0.5	0.5
Gm15114	31376	1	1	0.5	0.5	0.5	0.5	0.5	0.5	0.5	0.5	0.5	0.5	0.5	0.5
Gm8334	31377	1	1	0.5	0.5	0.5	0.5	0.5	0.5	0.5	0.5	0.5	0.5	0.5	0.5
Gm15127	31378	1	1	0.5	0.5	0.5	0.5	0.5	0.5	0.5	0.5	0.5	0.5	0.5	0.5
Luzp4	31379	1	1	0.5	0.5	0.5	0.5	0.5	0.5	0.5	0.5	0.5	0.5	0.5	0.5
Gm15099	31380	1	1	0.5	0.5	0.5	0.5	0.5	0.5	0.5	0.5	0.5	0.5	0.5	0.5
Ott	31381	1	1	0.5	0.5	0.5	0.5	0.5	0.5	0.5	0.5	0.5	0.5	0.5	0.5
Gm15092	31382	1	1	0.5	0.5	0.5	0.5	0.5	0.5	0.5	0.5	0.5	0.5	0.5	0.5
Gm15093	31383	1	1	0.5	0.5	0.5	0.5	0.5	0.5	0.5	0.5	0.5	0.5	0.5	0.5
Gm15100	31384	1	1	0.5	0.5	0.5	0.5	0.5	0.5	0.5	0.5	0.5	0.5	0.5	0.5
Gm15085	31385	1	1	0.5	0.5	0.5	0.5	0.5	0.5	0.5	0.5	0.5	0.5	0.5	0.5
Gm15086	31386	1	1	0.5	0.5	0.5	0.5	0.5	0.5	0.5	0.5	0.5	0.5	0.5	0.5
Gm10439	31387	1	1	0.5	0.5	0.5	0.5	0.5	0.5	0.5	0.5	0.5	0.5	0.5	0.5
Gm15097	31388	1	1	0.5	0.5	0.5	0.5	0.5	0.5	0.5	0.5	0.5	0.5	0.5	0.5
Gm15091	31389	1	1	0.5	0.5	0.5	0.5	0.5	0.5	0.5	0.5	0.5	0.5	0.5	0.5
Tro	31393	1	1	0.5	0.5	0.5	0.5	0.5	0.5	0.5	0.5	0.5	0.5	0.5	0.5
Gm27191	31395	1	1	0.5	0.5	0.5	0.5	0.5	0.5	0.5	0.5	0.5	0.5	0.5	0.5
Gm15138	31398	1	1	0.5	0.5	0.5	0.5	0.5	0.5	0.5	0.5	0.5	0.5	0.5	0.5
Gpr173	31402	1	1	0.5	0.5	0.5	0.5	0.5	0.5	0.5	0.5	0.5	0.5	0.5	0.5
3010001F23Rik	31403	1	1	0.5	0.5	0.5	0.5	0.5	0.5	0.5	0.5	0.5	0.5	0.5	0.5
Cldn34a	31404	1	1	0.5	0.5	0.5	0.5	0.5	0.5	0.5	0.5	0.5	0.5	0.5	0.5
Shroom2	31405	1	1	0.5	0.5	0.5	0.5	0.5	0.5	0.5	0.5	0.5	0.5	0.5	0.5
Gpr143	31406	1	1	0.5	0.5	0.5	0.5	0.5	0.5	0.5	0.5	0.5	0.5	0.5	0.5
Foxr2	31409	1	1	0.5	0.5	0.5	0.5	0.5	0.5	0.5	0.5	0.5	0.5	0.5	0.5
Cypt3	31412	1	1	0.5	0.5	0.5	0.5	0.5	0.5	0.5	0.5	0.5	0.5	0.5	0.5
Gm45022	31414	1	1	0.5	0.5	0.499989	0.499744	0.499264	0.499938	0.5	0.5	0.5	0.498072	0.5	0.5
Samt1	31417	1	1	0.5	0.5	0.5	0.5	0.5	0.5	0.5	0.5	0.5	0.5	0.5	0.5
4921511M17Rik	31418	1	1	0.5	0.5	0.5	0.5	0.5	0.5	0.5	0.5	0.5	0.5	0.5	0.5
Gm10057	31419	1	1	0.5	0.5	0.5	0.5	0.5	0.5	0.5	0.5	0.5	0.5	0.5	0.5
Gm15140	31420	1	1	0.5	0.5	0.5	0.5	0.5	0.5	0.5	0.5	0.5	0.5	0.5	0.5
4930524N10Rik	31421	1	1	0.5	0.5	0.5	0.5	0.5	0.5	0.5	0.5	0.5	0.5	0.5	0.5
Samt4	31422	1	1	0.5	0.5	0.5	0.5	0.5	0.5	0.5	0.5	0.5	0.5	0.5	0.5
Samt2	31423	1	1	0.5	0.5	0.5	0.5	0.5	0.5	0.5	0.5	0.5	0.5	0.5	0.5
Cldn34b1	31424	1	1	0.5	0.5	0.5	0.5	0.5	0.5	0.5	0.5	0.5	0.5	0.5	0.5
Magea6	31425	1	1	0.5	0.5	0.5	0.5	0.5	0.5	0.5	0.5	0.5	0.5	0.5	0.5
Magea3	31426	1	1	0.5	0.5	0.5	0.5	0.5	0.5	0.5	0.5	0.5	0.5	0.5	0.5
Magea8	31427	1	1	0.5	0.5	0.5	0.5	0.5	0.5	0.5	0.5	0.5	0.5	0.5	0.5
Magea2	31428	1	1	0.5	0.5	0.5	0.5	0.5	0.5	0.5	0.5	0.5	0.5	0.5	0.5
Magea5	31429	1	1	0.5	0.5	0.5	0.5	0.5	0.5	0.5	0.5	0.5	0.5	0.5	0.5
Magea1	31430	1	1	0.5	0.5	0.5	0.5	0.5	0.5	0.5	0.5	0.5	0.5	0.5	0.5
Cldn34b2	31431	1	1	0.5	0.5	0.5	0.5	0.5	0.5	0.5	0.5	0.5	0.5	0.5	0.5
Ptchd1	31433	1	1	0.5	0.5	0.499944	0.499889	0.5	0.5	0.5	0.5	0.5	0.5	0.5	0.5
Gm15156	31434	1	1	0.5	0.5	0.5	0.499944	0.5	0.5	0.5	0.5	0.5	0.5	0.5	0.5
Gm15155	31435	1	1	0.5	0.5	0.5	0.5	0.5	0.5	0.5	0.5	0.5	0.5	0.5	0.5
Yy2	31436	1	1	0.5	0.5	0.5	0.5	0.5	0.5	0.5	0.5	0.5	0.5	0.5	0.5
Smpx	31437	1	1	0.5	0.5	0.5	0.5	0.5	0.5	0.5	0.5	0.5	0.5	0.5	0.5
Gm15169	31438	1	1	0.5	0.5	0.5	0.5	0.5	0.5	0.5	0.5	0.5	0.5	0.5	0.5
Klhl34	31439	1	1	0.5	0.5	0.5	0.5	0.5	0.5	0.5	0.5	0.5	0.5	0.5	0.5
Cnksr2	31440	1	1	0.5	0.5	0.5	0.5	0.5	0.5	0.5	0.5	0.5	0.5	0.5	0.5
Map7d2	31441	1	1	0.5	0.5	0.5	0.5	0.5	0.5	0.5	0.5	0.5	0.5	0.5	0.5
Adgrg2	31443	1	1	0.5	0.5	0.5	0.5	0.5	0.5	0.5	0.5	0.5	0.5	0.5	0.5
Gm15241	31444	1	1	0.5	0.5	0.5	0.499944	0.5	0.5	0.5	0.5	0.5	0.5	0.5	0.5
Gm15243	31445	1	1	0.5	0.5	0.5	0.5	0.499707	0.5	0.5	0.5	0.5	0.5	0.5	0.5
Ppef1	31446	1	1	0.5	0.5	0.499957	0.5	0.5	0.5	0.5	0.5	0.5	0.5	0.5	0.5
Rs1	31447	1	1	0.5	0.5	0.5	0.5	0.5	0.5	0.5	0.5	0.5	0.5	0.5	0.5
Scml2	31449	1	1	0.5	0.5	0.5	0.5	0.5	0.5	0.5	0.5	0.5	0.5	0.5	0.5
Gm15262	31450	1	1	0.5	0.5	0.5	0.5	0.5	0.5	0.5	0.5	0.5	0.5	0.5	0.5
Nhs	31452	1	1	0.5	0.5	0.5	0.5	0.5	0.5	0.5	0.5	0.5	0.5	0.5	0.5
Gm15202	31453	1	1	0.5	0.5	0.5	0.5	0.5	0.5	0.5	0.5	0.5	0.5	0.5	0.5
Reps2	31454	1	1	0.5	0.5	0.499868	0.5	0.499975	0.5	0.5	0.5	0.5	0.5	0.5	0.5
S100g	31456	1	1	0.5	0.5	0.5	0.5	0.5	0.5	0.5	0.5	0.5	0.5	0.5	0.5
Grpr	31457	1	1	0.5	0.5	0.5	0.5	0.5	0.5	0.5	0.5	0.5	0.5	0.5	0.5
Rnf138rt1	31458	1	1	0.5	0.5	0.5	0.499944	0.5	0.5	0.5	0.5	0.5	0.5	0.5	0.5
Cltrn	31460	1	1	0.5	0.5	0.5	0.5	0.5	0.5	0.5	0.5	0.498667	0.5	0.5	0.5
Ace2	31461	1	1	0.5	0.5	0.5	0.5	0.5	0.5	0.5	0.5	0.5	0.5	0.5	0.5
Bmx	31462	1	1	0.5	0.5	0.5	0.5	0.5	0.5	0.5	0.5	0.498241	0.5	0.5	0.5
Pir	31463	1	1	0.5	0.5	0.5	0.5	0.5	0.499938	0.5	0.5	0.497125	0.5	0.5	0.5
Vegfd	31464	1	1	0.5	0.5	0.5	0.5	0.5	0.5	0.5	0.5	0.5	0.5	0.5	0.5
Asb11	31465	1	1	0.5	0.5	0.5	0.5	0.5	0.5	0.5	0.5	0.5	0.5	0.5	0.5
Asb9	31466	1	1	0.5	0.5	0.5	0.5	0.5	0.5	0.5	0.5	0.5	0.5	0.5	0.5
Gm17604	31468	1	1	0.5	0.5	0.5	0.5	0.5	0.5	0.5	0.5	0.5	0.5	0.5	0.5
Glra2	31469	1	1	0.5	0.5	0.5	0.5	0.5	0.5	0.5	0.5	0.5	0.5	0.5	0.5
Gm15226	31474	1	1	0.5	0.5	0.5	0.5	0.5	0.5	0.5	0.5	0.5	0.5	0.5	0.5
Gm1720	31475	1	1	0.5	0.5	0.499868	0.5	0.5	0.5	0.5	0.5	0.5	0.498544	0.5	0.5
Gm15230	31476	1	1	0.5	0.5	0.5	0.5	0.5	0.5	0.5	0.5	0.5	0.5	0.5	0.5
Gm15228	31479	1	1	0.5	0.5	0.499866	0.5	0.499975	0.499996	0.5	0.5	0.5	0.5	0.496924	0.5
Gm15239	31481	1	1	0.5	0.5	0.5	0.5	0.5	0.5	0.5	0.5	0.5	0.5	0.5	0.5
Frmpd4	31482	1	1	0.5	0.5	0.5	0.5	0.5	0.5	0.5	0.5	0.5	0.5	0.5	0.5
Amelx	31484	1	1	0.5	0.5	0.5	0.5	0.5	0.5	0.5	0.5	0.5	0.5	0.5	0.5
Gm15246	31485	1	1	0.5	0.5	0.499812	0.5	0.499905	0.499464	0.5	0.5	0.5	0.5	0.5	0.5
Gm15245	31486	1	1	0.5	0.5	0.5	0.5	0.5	0.5	0.5	0.5	0.5	0.5	0.5	0.5
4933400A11Rik	31488	1	1	0.5	0.5	0.5	0.5	0.5	0.5	0.5	0.5	0.5	0.5	0.5	0.5
Asmt	31493	1	1	0.5	0.5	0.5	0.5	0.5	0.5	0.5	0.5	0.5	0.5	0.5	0.5
Gm29277	31494	1	1	0.5	0.5	0.5	0.5	0.5	0.5	0.5	0.5	0.5	0.5	0.5	0.5
Gm29089	31495	1	1	0.5	0.5	0.5	0.5	0.5	0.5	0.5	0.5	0.5	0.5	0.5	0.5
Zfy1	31496	1	1	0.5	0.5	0.5	0.5	0.5	0.5	0.5	0.5	0.5	0.5	0.5	0.5
Uba1y	31497	1	1	0.5	0.5	0.5	0.5	0.5	0.5	0.5	0.5	0.5	0.5	0.5	0.5
Gm28588	31498	1	1	0.5	0.5	0.5	0.5	0.5	0.5	0.5	0.5	0.5	0.5	0.5	0.5
Gm28587	31499	1	1	0.5	0.5	0.5	0.5	0.5	0.5	0.5	0.5	0.5	0.5	0.5	0.5
Usp9y	31505	1	1	0.5	0.5	0.5	0.5	0.5	0.5	0.5	0.5	0.5	0.5	0.5	0.5
Zfy2	31506	1	1	0.5	0.5	0.5	0.5	0.5	0.5	0.5	0.5	0.5	0.5	0.5	0.5
H2al2c	31507	1	1	0.5	0.5	0.5	0.5	0.5	0.5	0.5	0.5	0.5	0.5	0.5	0.5
Sry	31508	1	1	0.5	0.5	0.5	0.5	0.5	0.5	0.5	0.5	0.5	0.5	0.5	0.5
H2al2b	31509	1	1	0.5	0.5	0.5	0.5	0.5	0.5	0.5	0.5	0.5	0.5	0.5	0.5
Gm4064	31510	1	1	0.5	0.5	0.5	0.5	0.5	0.5	0.5	0.5	0.5	0.5	0.5	0.5
Rbmy	31511	1	1	0.5	0.5	0.5	0.5	0.5	0.5	0.5	0.5	0.5	0.5	0.5	0.5
Gm10256	31512	1	1	0.5	0.5	0.5	0.5	0.5	0.5	0.5	0.5	0.5	0.5	0.5	0.5
Gm10352	31513	1	1	0.5	0.5	0.5	0.5	0.5	0.5	0.5	0.5	0.5	0.5	0.5	0.5
Gm29289	31514	1	1	0.5	0.5	0.5	0.5	0.5	0.5	0.5	0.5	0.5	0.5	0.5	0.5
Gm21677	31515	1	1	0.5	0.5	0.5	0.5	0.5	0.5	0.5	0.5	0.5	0.5	0.5	0.5
Gm21693	31516	1	1	0.5	0.5	0.5	0.5	0.5	0.5	0.5	0.5	0.5	0.5	0.5	0.5
Gm21704	31517	1	1	0.5	0.5	0.5	0.5	0.5	0.5	0.5	0.5	0.5	0.5	0.5	0.5
Gm21708	31518	1	1	0.5	0.5	0.5	0.5	0.5	0.5	0.5	0.5	0.5	0.5	0.5	0.5
Gm3376	31519	1	1	0.5	0.5	0.5	0.5	0.5	0.5	0.5	0.5	0.5	0.5	0.5	0.5
Gm28242	31520	1	1	0.5	0.5	0.5	0.5	0.5	0.5	0.5	0.5	0.5	0.5	0.5	0.5
Gm28357	31521	1	1	0.5	0.5	0.5	0.5	0.5	0.5	0.5	0.5	0.5	0.5	0.5	0.5
Gm29351	31522	1	1	0.5	0.5	0.5	0.5	0.5	0.5	0.5	0.5	0.5	0.5	0.5	0.5
Gm29349	31523	1	1	0.5	0.5	0.5	0.5	0.5	0.5	0.5	0.5	0.5	0.5	0.5	0.5
Gm20918	31524	1	1	0.5	0.5	0.5	0.5	0.5	0.5	0.5	0.5	0.5	0.5	0.5	0.5
Gm29353	31525	1	1	0.5	0.5	0.5	0.5	0.5	0.5	0.5	0.5	0.5	0.5	0.5	0.5
Gm21820	31526	1	1	0.5	0.5	0.5	0.5	0.5	0.5	0.5	0.5	0.5	0.5	0.5	0.5
Gm29158	31527	1	1	0.5	0.5	0.5	0.5	0.5	0.5	0.5	0.5	0.5	0.5	0.5	0.5
Gm21854	31528	1	1	0.5	0.5	0.5	0.5	0.5	0.5	0.5	0.5	0.5	0.5	0.5	0.5
Gm20914	31529	1	1	0.5	0.5	0.5	0.5	0.5	0.5	0.5	0.5	0.5	0.5	0.5	0.5
Gm28171	31530	1	1	0.5	0.5	0.5	0.5	0.5	0.5	0.5	0.5	0.5	0.5	0.5	0.5
Gm28173	31531	1	1	0.5	0.5	0.5	0.5	0.5	0.5	0.5	0.5	0.5	0.5	0.5	0.5
Gm29194	31532	1	1	0.5	0.5	0.5	0.5	0.5	0.5	0.5	0.5	0.5	0.5	0.5	0.5
Gm21778	31533	1	1	0.5	0.5	0.5	0.5	0.5	0.5	0.5	0.5	0.5	0.5	0.5	0.5
Gm29198	31534	1	1	0.5	0.5	0.5	0.5	0.5	0.5	0.5	0.5	0.5	0.5	0.5	0.5
Gm29193	31535	1	1	0.5	0.5	0.5	0.5	0.5	0.5	0.5	0.5	0.5	0.5	0.5	0.5
Gm28430	31536	1	1	0.5	0.5	0.5	0.5	0.5	0.5	0.5	0.5	0.5	0.5	0.5	0.5
Gm28593	31537	1	1	0.5	0.5	0.5	0.5	0.5	0.5	0.5	0.5	0.5	0.5	0.5	0.5
Gm20873	31538	1	1	0.5	0.5	0.5	0.5	0.5	0.5	0.5	0.5	0.5	0.5	0.5	0.5
Gm28919	31539	1	1	0.5	0.5	0.5	0.5	0.5	0.5	0.5	0.5	0.5	0.5	0.5	0.5
Gm21719	31540	1	1	0.5	0.5	0.5	0.5	0.5	0.5	0.5	0.5	0.5	0.5	0.5	0.5
Gm28444	31541	1	1	0.5	0.5	0.5	0.5	0.5	0.5	0.5	0.5	0.5	0.5	0.5	0.5
Gm20830	31542	1	1	0.5	0.5	0.5	0.5	0.5	0.5	0.5	0.5	0.5	0.5	0.5	0.5
Gm28442	31543	1	1	0.5	0.5	0.5	0.5	0.5	0.5	0.5	0.5	0.5	0.5	0.5	0.5
Gm28445	31544	1	1	0.5	0.5	0.5	0.5	0.5	0.5	0.5	0.5	0.5	0.5	0.5	0.5
Gm28999	31545	1	1	0.5	0.5	0.5	0.5	0.5	0.5	0.5	0.5	0.5	0.5	0.5	0.5
Gm21244	31546	1	1	0.5	0.5	0.5	0.5	0.5	0.5	0.5	0.5	0.5	0.5	0.5	0.5
Gm28998	31547	1	1	0.5	0.5	0.5	0.5	0.5	0.5	0.5	0.5	0.5	0.5	0.5	0.5
Gm28398	31548	1	1	0.5	0.5	0.5	0.5	0.5	0.5	0.5	0.5	0.5	0.5	0.5	0.5
Gm28395	31549	1	1	0.5	0.5	0.5	0.5	0.5	0.5	0.5	0.5	0.5	0.5	0.5	0.5
Gm28394	31550	1	1	0.5	0.5	0.5	0.5	0.5	0.5	0.5	0.5	0.5	0.5	0.5	0.5
Gm28393	31551	1	1	0.5	0.5	0.5	0.5	0.5	0.5	0.5	0.5	0.5	0.5	0.5	0.5
Gm20826	31552	1	1	0.5	0.5	0.5	0.5	0.5	0.5	0.5	0.5	0.5	0.5	0.5	0.5
Gm28576	31553	1	1	0.5	0.5	0.5	0.5	0.5	0.5	0.5	0.5	0.5	0.5	0.5	0.5
Gm28575	31554	1	1	0.5	0.5	0.5	0.5	0.5	0.5	0.5	0.5	0.5	0.5	0.5	0.5
Gm28571	31555	1	1	0.5	0.5	0.5	0.5	0.5	0.5	0.5	0.5	0.5	0.5	0.5	0.5
Gm28570	31556	1	1	0.5	0.5	0.5	0.5	0.5	0.5	0.5	0.5	0.5	0.5	0.5	0.5
Gm29049	31557	1	1	0.5	0.5	0.5	0.5	0.5	0.5	0.5	0.5	0.5	0.5	0.5	0.5
Gm20825	31558	1	1	0.5	0.5	0.5	0.5	0.5	0.5	0.5	0.5	0.5	0.5	0.5	0.5
Gm29046	31559	1	1	0.5	0.5	0.5	0.5	0.5	0.5	0.5	0.5	0.5	0.5	0.5	0.5
Gm29043	31560	1	1	0.5	0.5	0.5	0.5	0.5	0.5	0.5	0.5	0.5	0.5	0.5	0.5
Gm29044	31561	1	1	0.5	0.5	0.5	0.5	0.5	0.5	0.5	0.5	0.5	0.5	0.5	0.5
Gm20824	31562	1	1	0.5	0.5	0.5	0.5	0.5	0.5	0.5	0.5	0.5	0.5	0.5	0.5
Gm28147	31563	1	1	0.5	0.5	0.5	0.5	0.5	0.5	0.5	0.5	0.5	0.5	0.5	0.5
Gm28331	31564	1	1	0.5	0.5	0.5	0.5	0.5	0.5	0.5	0.5	0.5	0.5	0.5	0.5
Gm20815	31565	1	1	0.5	0.5	0.5	0.5	0.5	0.5	0.5	0.5	0.5	0.5	0.5	0.5
Gm29364	31566	1	1	0.5	0.5	0.5	0.5	0.5	0.5	0.5	0.5	0.5	0.5	0.5	0.5
Gm29363	31567	1	1	0.5	0.5	0.5	0.5	0.5	0.5	0.5	0.5	0.5	0.5	0.5	0.5
Gm21292	31568	1	1	0.5	0.5	0.5	0.5	0.5	0.5	0.5	0.5	0.5	0.5	0.5	0.5
Gm21721	31569	1	1	0.5	0.5	0.5	0.5	0.5	0.5	0.5	0.5	0.5	0.5	0.5	0.5
Gm29329	31570	1	1	0.5	0.5	0.5	0.5	0.5	0.5	0.5	0.5	0.5	0.5	0.5	0.5
Gm21812	31571	1	1	0.5	0.5	0.5	0.5	0.5	0.5	0.5	0.5	0.5	0.5	0.5	0.5
Gm21874	31572	1	1	0.5	0.5	0.5	0.5	0.5	0.5	0.5	0.5	0.5	0.5	0.5	0.5
Gm20821	31573	1	1	0.5	0.5	0.5	0.5	0.5	0.5	0.5	0.5	0.5	0.5	0.5	0.5
Gm21310	31574	1	1	0.5	0.5	0.5	0.5	0.5	0.5	0.5	0.5	0.5	0.5	0.5	0.5
Gm28509	31575	1	1	0.5	0.5	0.5	0.5	0.5	0.5	0.5	0.5	0.5	0.5	0.5	0.5
Gm20834	31576	1	1	0.5	0.5	0.5	0.5	0.5	0.5	0.5	0.5	0.5	0.5	0.5	0.5
Gm28510	31577	1	1	0.5	0.5	0.5	0.5	0.5	0.5	0.5	0.5	0.5	0.5	0.5	0.5
Gm20737	31578	1	1	0.5	0.5	0.5	0.5	0.5	0.5	0.5	0.5	0.5	0.5	0.5	0.5
Gm29527	31579	1	1	0.5	0.5	0.5	0.5	0.5	0.5	0.5	0.5	0.5	0.5	0.5	0.5
Gm29522	31580	1	1	0.5	0.5	0.5	0.5	0.5	0.5	0.5	0.5	0.5	0.5	0.5	0.5
Gm20777	31581	1	1	0.5	0.5	0.5	0.5	0.5	0.5	0.5	0.5	0.5	0.5	0.5	0.5
Gm28955	31582	1	1	0.5	0.5	0.5	0.5	0.5	0.5	0.5	0.5	0.5	0.5	0.5	0.5
Gm28954	31583	1	1	0.5	0.5	0.5	0.5	0.5	0.5	0.5	0.5	0.5	0.5	0.5	0.5
Gm20828	31584	1	1	0.5	0.5	0.5	0.5	0.5	0.5	0.5	0.5	0.5	0.5	0.5	0.5
Gm28656	31585	1	1	0.5	0.5	0.5	0.5	0.5	0.5	0.5	0.5	0.5	0.5	0.5	0.5
Gm29554	31586	1	1	0.5	0.5	0.5	0.5	0.5	0.5	0.5	0.5	0.5	0.5	0.5	0.5
Gm20812	31587	1	1	0.5	0.5	0.5	0.5	0.5	0.5	0.5	0.5	0.5	0.5	0.5	0.5
Gm37739	31588	1	1	0.5	0.5	0.5	0.5	0.5	0.5	0.5	0.5	0.5	0.5	0.5	0.5
Gm20807	31589	1	1	0.5	0.5	0.5	0.5	0.5	0.5	0.5	0.5	0.5	0.5	0.5	0.5
Gm38084	31590	1	1	0.5	0.5	0.5	0.5	0.5	0.5	0.5	0.5	0.5	0.5	0.5	0.5
Gm37231	31591	1	1	0.5	0.5	0.5	0.5	0.5	0.5	0.5	0.5	0.5	0.5	0.5	0.5
Gm21891	31592	1	1	0.5	0.5	0.5	0.5	0.5	0.5	0.5	0.5	0.5	0.5	0.5	0.5
Gm21425	31593	1	1	0.5	0.5	0.5	0.5	0.5	0.5	0.5	0.5	0.5	0.5	0.5	0.5
Gm37252	31594	1	1	0.5	0.5	0.5	0.5	0.5	0.5	0.5	0.5	0.5	0.5	0.5	0.5
Gm21828	31595	1	1	0.5	0.5	0.5	0.5	0.5	0.5	0.5	0.5	0.5	0.5	0.5	0.5
Gm21440	31596	1	1	0.5	0.5	0.5	0.5	0.5	0.5	0.5	0.5	0.5	0.5	0.5	0.5
Gm21454	31597	1	1	0.5	0.5	0.5	0.5	0.5	0.5	0.5	0.5	0.5	0.5	0.5	0.5
Gm37147	31598	1	1	0.5	0.5	0.5	0.5	0.5	0.5	0.5	0.5	0.5	0.5	0.5	0.5
Gm38159	31599	1	1	0.5	0.5	0.5	0.5	0.5	0.5	0.5	0.5	0.5	0.5	0.5	0.5
Gm21725	31600	1	1	0.5	0.5	0.5	0.5	0.5	0.5	0.5	0.5	0.5	0.5	0.5	0.5
Gm37870	31601	1	1	0.5	0.5	0.5	0.5	0.5	0.5	0.5	0.5	0.5	0.5	0.5	0.5
Gm37378	31602	1	1	0.5	0.5	0.5	0.5	0.5	0.5	0.5	0.5	0.5	0.5	0.5	0.5
Gm21866	31603	1	1	0.5	0.5	0.5	0.5	0.5	0.5	0.5	0.5	0.5	0.5	0.5	0.5
Gm20773	31604	1	1	0.5	0.5	0.5	0.5	0.5	0.5	0.5	0.5	0.5	0.5	0.5	0.5
Gm37561	31605	1	1	0.5	0.5	0.5	0.5	0.5	0.5	0.5	0.5	0.5	0.5	0.5	0.5
Gm37263	31606	1	1	0.5	0.5	0.5	0.5	0.5	0.5	0.5	0.5	0.5	0.5	0.5	0.5
Gm21767	31607	1	1	0.5	0.5	0.5	0.5	0.5	0.5	0.5	0.5	0.5	0.5	0.5	0.5
Gm37130	31608	1	1	0.5	0.5	0.5	0.5	0.5	0.5	0.5	0.5	0.5	0.5	0.5	0.5
Gm37467	31609	1	1	0.5	0.5	0.5	0.5	0.5	0.5	0.5	0.5	0.5	0.5	0.5	0.5
Gm38363	31610	1	1	0.5	0.5	0.5	0.5	0.5	0.5	0.5	0.5	0.5	0.5	0.5	0.5
Gm30174	31611	1	1	0.5	0.5	0.5	0.5	0.5	0.5	0.5	0.5	0.5	0.5	0.5	0.5
Gm30353	31612	1	1	0.5	0.5	0.5	0.5	0.5	0.5	0.5	0.5	0.5	0.5	0.5	0.5
Gm30686	31613	1	1	0.5	0.5	0.5	0.5	0.5	0.5	0.5	0.5	0.5	0.5	0.5	0.5
Gm30737	31614	1	1	0.5	0.5	0.5	0.5	0.5	0.5	0.5	0.5	0.5	0.5	0.5	0.5
Gm37654	31615	1	1	0.5	0.5	0.5	0.5	0.5	0.5	0.5	0.5	0.5	0.5	0.5	0.5
Gm37572	31616	1	1	0.5	0.5	0.5	0.5	0.5	0.5	0.5	0.5	0.5	0.5	0.5	0.5
Gm37344	31617	1	1	0.5	0.5	0.5	0.5	0.5	0.5	0.5	0.5	0.5	0.5	0.5	0.5
Gm37059	31618	1	1	0.5	0.5	0.5	0.5	0.5	0.5	0.5	0.5	0.5	0.5	0.5	0.5
Gm31942	31619	1	1	0.5	0.5	0.5	0.5	0.5	0.5	0.5	0.5	0.5	0.5	0.5	0.5
Gm37440	31620	1	1	0.5	0.5	0.5	0.5	0.5	0.5	0.5	0.5	0.5	0.5	0.5	0.5
Gm37577	31621	1	1	0.5	0.5	0.5	0.5	0.5	0.5	0.5	0.5	0.5	0.5	0.5	0.5
Gm20822	31622	1	1	0.5	0.5	0.5	0.5	0.5	0.5	0.5	0.5	0.5	0.5	0.5	0.5
Gm21809	31623	1	1	0.5	0.5	0.5	0.5	0.5	0.5	0.5	0.5	0.5	0.5	0.5	0.5
Gm20877	31624	1	1	0.5	0.5	0.5	0.5	0.5	0.5	0.5	0.5	0.5	0.5	0.5	0.5
Gm38003	31625	1	1	0.5	0.5	0.5	0.5	0.5	0.5	0.5	0.5	0.5	0.5	0.5	0.5
Rbm31y	31626	1	1	0.5	0.5	0.5	0.5	0.5	0.5	0.5	0.5	0.5	0.5	0.5	0.5
Gm37865	31627	1	1	0.5	0.5	0.5	0.5	0.5	0.5	0.5	0.5	0.5	0.5	0.5	0.5
Gm36941	31628	1	1	0.5	0.5	0.5	0.5	0.5	0.5	0.5	0.5	0.5	0.5	0.5	0.5
Gm21904	31629	1	1	0.5	0.5	0.5	0.5	0.5	0.5	0.5	0.5	0.5	0.5	0.5	0.5
Gm37937	31630	1	1	0.5	0.5	0.5	0.5	0.5	0.5	0.5	0.5	0.5	0.5	0.5	0.5
Gm20772	31631	1	1	0.5	0.5	0.5	0.5	0.5	0.5	0.5	0.5	0.5	0.5	0.5	0.5
Gm20831	31632	1	1	0.5	0.5	0.5	0.5	0.5	0.5	0.5	0.5	0.5	0.5	0.5	0.5
Gm37286	31633	1	1	0.5	0.5	0.5	0.5	0.5	0.5	0.5	0.5	0.5	0.5	0.5	0.5
Srsy	31634	1	1	0.5	0.5	0.5	0.5	0.5	0.5	0.5	0.5	0.5	0.5	0.5	0.5
Gm38028	31635	1	1	0.5	0.5	0.5	0.5	0.5	0.5	0.5	0.5	0.5	0.5	0.5	0.5
Gm21764	31636	1	1	0.5	0.5	0.5	0.5	0.5	0.5	0.5	0.5	0.5	0.5	0.5	0.5
Ssty1	31637	1	1	0.5	0.5	0.5	0.5	0.5	0.5	0.5	0.5	0.5	0.5	0.5	0.5
Gm38072	31638	1	1	0.5	0.5	0.5	0.5	0.5	0.5	0.5	0.5	0.5	0.5	0.5	0.5
Gm37473	31639	1	1	0.5	0.5	0.5	0.5	0.5	0.5	0.5	0.5	0.5	0.5	0.5	0.5
Gm37656	31640	1	1	0.5	0.5	0.5	0.5	0.5	0.5	0.5	0.5	0.5	0.5	0.5	0.5
Gm38127	31641	1	1	0.5	0.5	0.5	0.5	0.5	0.5	0.5	0.5	0.5	0.5	0.5	0.5
Gm38361	31642	1	1	0.5	0.5	0.5	0.5	0.5	0.5	0.5	0.5	0.5	0.5	0.5	0.5
Gm38209	31643	1	1	0.5	0.5	0.5	0.5	0.5	0.5	0.5	0.5	0.5	0.5	0.5	0.5
Gm21822	31644	1	1	0.5	0.5	0.5	0.5	0.5	0.5	0.5	0.5	0.5	0.5	0.5	0.5
Gm37734	31645	1	1	0.5	0.5	0.5	0.5	0.5	0.5	0.5	0.5	0.5	0.5	0.5	0.5
Gm38013	31646	1	1	0.5	0.5	0.5	0.5	0.5	0.5	0.5	0.5	0.5	0.5	0.5	0.5
Gm37948	31647	1	1	0.5	0.5	0.5	0.5	0.5	0.5	0.5	0.5	0.5	0.5	0.5	0.5
Gm34550	31648	1	1	0.5	0.5	0.5	0.5	0.5	0.5	0.5	0.5	0.5	0.5	0.5	0.5
Gm37544	31649	1	1	0.5	0.5	0.5	0.5	0.5	0.5	0.5	0.5	0.5	0.5	0.5	0.5
Gm34716	31650	1	1	0.5	0.5	0.5	0.5	0.5	0.5	0.5	0.5	0.5	0.5	0.5	0.5
Gm37635	31651	1	1	0.5	0.5	0.5	0.5	0.5	0.5	0.5	0.5	0.5	0.5	0.5	0.5
Gm35070	31652	1	1	0.5	0.5	0.5	0.5	0.5	0.5	0.5	0.5	0.5	0.5	0.5	0.5
Gm35134	31653	1	1	0.5	0.5	0.5	0.5	0.5	0.5	0.5	0.5	0.5	0.5	0.5	0.5
Gm37998	31654	1	1	0.5	0.5	0.5	0.5	0.5	0.5	0.5	0.5	0.5	0.5	0.5	0.5
Gm38168	31655	1	1	0.5	0.5	0.5	0.5	0.5	0.5	0.5	0.5	0.5	0.5	0.5	0.5
Gm37740	31656	1	1	0.5	0.5	0.5	0.5	0.5	0.5	0.5	0.5	0.5	0.5	0.5	0.5
Gm36261	31657	1	1	0.5	0.5	0.5	0.5	0.5	0.5	0.5	0.5	0.5	0.5	0.5	0.5
Gm37898	31658	1	1	0.5	0.5	0.5	0.5	0.5	0.5	0.5	0.5	0.5	0.5	0.5	0.5
Gm36467	31659	1	1	0.5	0.5	0.5	0.5	0.5	0.5	0.5	0.5	0.5	0.5	0.5	0.5
Gm37927	31660	1	1	0.5	0.5	0.5	0.5	0.5	0.5	0.5	0.5	0.5	0.5	0.5	0.5
Gm36929	31661	1	1	0.5	0.5	0.5	0.5	0.5	0.5	0.5	0.5	0.5	0.5	0.5	0.5
Gm38174	31662	1	1	0.5	0.5	0.5	0.5	0.5	0.5	0.5	0.5	0.5	0.5	0.5	0.5
Gm29866	31663	1	1	0.5	0.5	0.5	0.5	0.5	0.5	0.5	0.5	0.5	0.5	0.5	0.5
Gm36950	31664	1	1	0.5	0.5	0.5	0.5	0.5	0.5	0.5	0.5	0.5	0.5	0.5	0.5
Gm20909	31665	1	1	0.5	0.5	0.5	0.5	0.5	0.5	0.5	0.5	0.5	0.5	0.5	0.5
Gm20865	31666	1	1	0.5	0.5	0.5	0.5	0.5	0.5	0.5	0.5	0.5	0.5	0.5	0.5
Gm37462	31667	1	1	0.5	0.5	0.5	0.5	0.5	0.5	0.5	0.5	0.5	0.5	0.5	0.5
Gm38370	31668	1	1	0.5	0.5	0.5	0.5	0.5	0.5	0.5	0.5	0.5	0.5	0.5	0.5
Gm38054	31669	1	1	0.5	0.5	0.5	0.5	0.5	0.5	0.5	0.5	0.5	0.5	0.5	0.5
Gm37690	31670	1	1	0.5	0.5	0.5	0.5	0.5	0.5	0.5	0.5	0.5	0.5	0.5	0.5
Gm31571	31671	1	1	0.5	0.5	0.5	0.5	0.5	0.5	0.5	0.5	0.5	0.5	0.5	0.5
Gm32114	31672	1	1	0.5	0.5	0.5	0.5	0.5	0.5	0.5	0.5	0.5	0.5	0.5	0.5
Gm37075	31673	1	1	0.5	0.5	0.5	0.5	0.5	0.5	0.5	0.5	0.5	0.5	0.5	0.5
Gm38371	31674	1	1	0.5	0.5	0.5	0.5	0.5	0.5	0.5	0.5	0.5	0.5	0.5	0.5
Gm37657	31675	1	1	0.5	0.5	0.5	0.5	0.5	0.5	0.5	0.5	0.5	0.5	0.5	0.5
Gm37721	31676	1	1	0.5	0.5	0.5	0.5	0.5	0.5	0.5	0.5	0.5	0.5	0.5	0.5
Gm21366	31677	1	1	0.5	0.5	0.5	0.5	0.5	0.5	0.5	0.5	0.5	0.5	0.5	0.5
Gm33954	31678	1	1	0.5	0.5	0.5	0.5	0.5	0.5	0.5	0.5	0.5	0.5	0.5	0.5
Gm37538	31679	1	1	0.5	0.5	0.5	0.5	0.5	0.5	0.5	0.5	0.5	0.5	0.5	0.5
Gm34217	31680	1	1	0.5	0.5	0.5	0.5	0.5	0.5	0.5	0.5	0.5	0.5	0.5	0.5
Gm37952	31681	1	1	0.5	0.5	0.5	0.5	0.5	0.5	0.5	0.5	0.5	0.5	0.5	0.5
Gm37454	31682	1	1	0.5	0.5	0.5	0.5	0.5	0.5	0.5	0.5	0.5	0.5	0.5	0.5
Gm37840	31683	1	1	0.5	0.5	0.5	0.5	0.5	0.5	0.5	0.5	0.5	0.5	0.5	0.5
Gm37574	31684	1	1	0.5	0.5	0.5	0.5	0.5	0.5	0.5	0.5	0.5	0.5	0.5	0.5
Gm35670	31685	1	1	0.5	0.5	0.5	0.5	0.5	0.5	0.5	0.5	0.5	0.5	0.5	0.5
Gm37687	31686	1	1	0.5	0.5	0.5	0.5	0.5	0.5	0.5	0.5	0.5	0.5	0.5	0.5
Gm38296	31687	1	1	0.5	0.5	0.5	0.5	0.5	0.5	0.5	0.5	0.5	0.5	0.5	0.5
Gm36345	31688	1	1	0.5	0.5	0.5	0.5	0.5	0.5	0.5	0.5	0.5	0.5	0.5	0.5
Gm37157	31689	1	1	0.5	0.5	0.5	0.5	0.5	0.5	0.5	0.5	0.5	0.5	0.5	0.5
Gm20809	31690	1	1	0.5	0.5	0.5	0.5	0.5	0.5	0.5	0.5	0.5	0.5	0.5	0.5
Gm37434	31691	1	1	0.5	0.5	0.5	0.5	0.5	0.5	0.5	0.5	0.5	0.5	0.5	0.5
Gm30045	31692	1	1	0.5	0.5	0.5	0.5	0.5	0.5	0.5	0.5	0.5	0.5	0.5	0.5
Gm21921	31693	1	1	0.5	0.5	0.5	0.5	0.5	0.5	0.5	0.5	0.5	0.5	0.5	0.5
Gm37112	31694	1	1	0.5	0.5	0.5	0.5	0.5	0.5	0.5	0.5	0.5	0.5	0.5	0.5
Gm37071	31695	1	1	0.5	0.5	0.5	0.5	0.5	0.5	0.5	0.5	0.5	0.5	0.5	0.5
Gm37547	31696	1	1	0.5	0.5	0.5	0.5	0.5	0.5	0.5	0.5	0.5	0.5	0.5	0.5
Gm30705	31697	1	1	0.5	0.5	0.5	0.5	0.5	0.5	0.5	0.5	0.5	0.5	0.5	0.5
Gm21773	31698	1	1	0.5	0.5	0.5	0.5	0.5	0.5	0.5	0.5	0.5	0.5	0.5	0.5
Gm37451	31699	1	1	0.5	0.5	0.5	0.5	0.5	0.5	0.5	0.5	0.5	0.5	0.5	0.5
Gm37875	31700	1	1	0.5	0.5	0.5	0.5	0.5	0.5	0.5	0.5	0.5	0.5	0.5	0.5
Gm31422	31701	1	1	0.5	0.5	0.5	0.5	0.5	0.5	0.5	0.5	0.5	0.5	0.5	0.5
Gm37798	31702	1	1	0.5	0.5	0.5	0.5	0.5	0.5	0.5	0.5	0.5	0.5	0.5	0.5
Gm37346	31703	1	1	0.5	0.5	0.5	0.5	0.5	0.5	0.5	0.5	0.5	0.5	0.5	0.5
Gm38136	31704	1	1	0.5	0.5	0.5	0.5	0.5	0.5	0.5	0.5	0.5	0.5	0.5	0.5
Gm37808	31705	1	1	0.5	0.5	0.5	0.5	0.5	0.5	0.5	0.5	0.5	0.5	0.5	0.5
Gm32181	31706	1	1	0.5	0.5	0.5	0.5	0.5	0.5	0.5	0.5	0.5	0.5	0.5	0.5
Gm28853	31707	1	1	0.5	0.5	0.5	0.5	0.5	0.5	0.5	0.5	0.5	0.5	0.5	0.5
Gm28852	31708	1	1	0.5	0.5	0.5	0.5	0.5	0.5	0.5	0.5	0.5	0.5	0.5	0.5
Gm28858	31709	1	1	0.5	0.5	0.5	0.5	0.5	0.5	0.5	0.5	0.5	0.5	0.5	0.5
Gm20890	31710	1	1	0.5	0.5	0.5	0.5	0.5	0.5	0.5	0.5	0.5	0.5	0.5	0.5
Gm28245	31711	1	1	0.5	0.5	0.5	0.5	0.5	0.5	0.5	0.5	0.5	0.5	0.5	0.5
Gm28246	31712	1	1	0.5	0.5	0.5	0.5	0.5	0.5	0.5	0.5	0.5	0.5	0.5	0.5
Gm28249	31713	1	1	0.5	0.5	0.5	0.5	0.5	0.5	0.5	0.5	0.5	0.5	0.5	0.5
Gm28250	31714	1	1	0.5	0.5	0.5	0.5	0.5	0.5	0.5	0.5	0.5	0.5	0.5	0.5
Gm28244	31715	1	1	0.5	0.5	0.5	0.5	0.5	0.5	0.5	0.5	0.5	0.5	0.5	0.5
Gm29021	31716	1	1	0.5	0.5	0.5	0.5	0.5	0.5	0.5	0.5	0.5	0.5	0.5	0.5
Gm28880	31717	1	1	0.5	0.5	0.5	0.5	0.5	0.5	0.5	0.5	0.5	0.5	0.5	0.5
Gm21488	31718	1	1	0.5	0.5	0.5	0.5	0.5	0.5	0.5	0.5	0.5	0.5	0.5	0.5
Gm28454	31719	1	1	0.5	0.5	0.5	0.5	0.5	0.5	0.5	0.5	0.5	0.5	0.5	0.5
Gm28878	31720	1	1	0.5	0.5	0.5	0.5	0.5	0.5	0.5	0.5	0.5	0.5	0.5	0.5
Gm29399	31721	1	1	0.5	0.5	0.5	0.5	0.5	0.5	0.5	0.5	0.5	0.5	0.5	0.5
Gm28799	31722	1	1	0.5	0.5	0.5	0.5	0.5	0.5	0.5	0.5	0.5	0.5	0.5	0.5
Gm28798	31723	1	1	0.5	0.5	0.5	0.5	0.5	0.5	0.5	0.5	0.5	0.5	0.5	0.5
Gm20894	31724	1	1	0.5	0.5	0.5	0.5	0.5	0.5	0.5	0.5	0.5	0.5	0.5	0.5
Gm28938	31725	1	1	0.5	0.5	0.5	0.5	0.5	0.5	0.5	0.5	0.5	0.5	0.5	0.5
Gm29122	31726	1	1	0.5	0.5	0.5	0.5	0.5	0.5	0.5	0.5	0.5	0.5	0.5	0.5
Gm28985	31727	1	1	0.5	0.5	0.5	0.5	0.5	0.5	0.5	0.5	0.5	0.5	0.5	0.5
Gm28725	31728	1	1	0.5	0.5	0.5	0.5	0.5	0.5	0.5	0.5	0.5	0.5	0.5	0.5
Gm28984	31729	1	1	0.5	0.5	0.5	0.5	0.5	0.5	0.5	0.5	0.5	0.5	0.5	0.5
Gm28987	31730	1	1	0.5	0.5	0.5	0.5	0.5	0.5	0.5	0.5	0.5	0.5	0.5	0.5
Gm28986	31731	1	1	0.5	0.5	0.5	0.5	0.5	0.5	0.5	0.5	0.5	0.5	0.5	0.5
Gm28129	31732	1	1	0.5	0.5	0.5	0.5	0.5	0.5	0.5	0.5	0.5	0.5	0.5	0.5
Gm28127	31733	1	1	0.5	0.5	0.5	0.5	0.5	0.5	0.5	0.5	0.5	0.5	0.5	0.5
Gm28128	31734	1	1	0.5	0.5	0.5	0.5	0.5	0.5	0.5	0.5	0.5	0.5	0.5	0.5
Gm28132	31735	1	1	0.5	0.5	0.5	0.5	0.5	0.5	0.5	0.5	0.5	0.5	0.5	0.5
Gm28130	31736	1	1	0.5	0.5	0.5	0.5	0.5	0.5	0.5	0.5	0.5	0.5	0.5	0.5
Gm28131	31737	1	1	0.5	0.5	0.5	0.5	0.5	0.5	0.5	0.5	0.5	0.5	0.5	0.5
Gm29316	31738	1	1	0.5	0.5	0.5	0.5	0.5	0.5	0.5	0.5	0.5	0.5	0.5	0.5
Gm29315	31739	1	1	0.5	0.5	0.5	0.5	0.5	0.5	0.5	0.5	0.5	0.5	0.5	0.5
Gm28216	31740	1	1	0.5	0.5	0.5	0.5	0.5	0.5	0.5	0.5	0.5	0.5	0.5	0.5
Gm28217	31741	1	1	0.5	0.5	0.5	0.5	0.5	0.5	0.5	0.5	0.5	0.5	0.5	0.5
Gm28092	31742	1	1	0.5	0.5	0.5	0.5	0.5	0.5	0.5	0.5	0.5	0.5	0.5	0.5
Gm28091	31743	1	1	0.5	0.5	0.5	0.5	0.5	0.5	0.5	0.5	0.5	0.5	0.5	0.5
Gm29580	31744	1	1	0.5	0.5	0.5	0.5	0.5	0.5	0.5	0.5	0.5	0.5	0.5	0.5
Gm28089	31745	1	1	0.5	0.5	0.5	0.5	0.5	0.5	0.5	0.5	0.5	0.5	0.5	0.5
Gm28088	31746	1	1	0.5	0.5	0.5	0.5	0.5	0.5	0.5	0.5	0.5	0.5	0.5	0.5
Gm29579	31747	1	1	0.5	0.5	0.5	0.5	0.5	0.5	0.5	0.5	0.5	0.5	0.5	0.5
Gm29582	31748	1	1	0.5	0.5	0.5	0.5	0.5	0.5	0.5	0.5	0.5	0.5	0.5	0.5
Gm21529	31749	1	1	0.5	0.5	0.5	0.5	0.5	0.5	0.5	0.5	0.5	0.5	0.5	0.5
Gm29581	31750	1	1	0.5	0.5	0.5	0.5	0.5	0.5	0.5	0.5	0.5	0.5	0.5	0.5
Gm21539	31751	1	1	0.5	0.5	0.5	0.5	0.5	0.5	0.5	0.5	0.5	0.5	0.5	0.5
Gm29578	31752	1	1	0.5	0.5	0.5	0.5	0.5	0.5	0.5	0.5	0.5	0.5	0.5	0.5
Gm21780	31753	1	1	0.5	0.5	0.5	0.5	0.5	0.5	0.5	0.5	0.5	0.5	0.5	0.5
Gm28486	31754	1	1	0.5	0.5	0.5	0.5	0.5	0.5	0.5	0.5	0.5	0.5	0.5	0.5
Gm28487	31755	1	1	0.5	0.5	0.5	0.5	0.5	0.5	0.5	0.5	0.5	0.5	0.5	0.5
Gm28488	31756	1	1	0.5	0.5	0.5	0.5	0.5	0.5	0.5	0.5	0.5	0.5	0.5	0.5
Gm28491	31757	1	1	0.5	0.5	0.5	0.5	0.5	0.5	0.5	0.5	0.5	0.5	0.5	0.5
Gm28490	31758	1	1	0.5	0.5	0.5	0.5	0.5	0.5	0.5	0.5	0.5	0.5	0.5	0.5
Gm21562	31759	1	1	0.5	0.5	0.5	0.5	0.5	0.5	0.5	0.5	0.5	0.5	0.5	0.5
Gm28298	31760	1	1	0.5	0.5	0.5	0.5	0.5	0.5	0.5	0.5	0.5	0.5	0.5	0.5
Gm21572	31761	1	1	0.5	0.5	0.5	0.5	0.5	0.5	0.5	0.5	0.5	0.5	0.5	0.5
Gm28297	31762	1	1	0.5	0.5	0.5	0.5	0.5	0.5	0.5	0.5	0.5	0.5	0.5	0.5
Gm21723	31763	1	1	0.5	0.5	0.5	0.5	0.5	0.5	0.5	0.5	0.5	0.5	0.5	0.5
Gm28296	31764	1	1	0.5	0.5	0.5	0.5	0.5	0.5	0.5	0.5	0.5	0.5	0.5	0.5
Gm21821	31765	1	1	0.5	0.5	0.5	0.5	0.5	0.5	0.5	0.5	0.5	0.5	0.5	0.5
Gm28295	31766	1	1	0.5	0.5	0.5	0.5	0.5	0.5	0.5	0.5	0.5	0.5	0.5	0.5
Gm21842	31767	1	1	0.5	0.5	0.5	0.5	0.5	0.5	0.5	0.5	0.5	0.5	0.5	0.5
Gm28170	31768	1	1	0.5	0.5	0.5	0.5	0.5	0.5	0.5	0.5	0.5	0.5	0.5	0.5
Gm28764	31769	1	1	0.5	0.5	0.5	0.5	0.5	0.5	0.5	0.5	0.5	0.5	0.5	0.5
Gm28762	31770	1	1	0.5	0.5	0.5	0.5	0.5	0.5	0.5	0.5	0.5	0.5	0.5	0.5
Gm28763	31771	1	1	0.5	0.5	0.5	0.5	0.5	0.5	0.5	0.5	0.5	0.5	0.5	0.5
Gm21094	31772	1	1	0.5	0.5	0.5	0.5	0.5	0.5	0.5	0.5	0.5	0.5	0.5	0.5
Gm21588	31773	1	1	0.5	0.5	0.5	0.5	0.5	0.5	0.5	0.5	0.5	0.5	0.5	0.5
Gm28761	31774	1	1	0.5	0.5	0.5	0.5	0.5	0.5	0.5	0.5	0.5	0.5	0.5	0.5
Gm21599	31775	1	1	0.5	0.5	0.5	0.5	0.5	0.5	0.5	0.5	0.5	0.5	0.5	0.5
Gm28765	31776	1	1	0.5	0.5	0.5	0.5	0.5	0.5	0.5	0.5	0.5	0.5	0.5	0.5
Gm21916	31777	1	1	0.5	0.5	0.5	0.5	0.5	0.5	0.5	0.5	0.5	0.5	0.5	0.5
Gm29191	31778	1	1	0.5	0.5	0.5	0.5	0.5	0.5	0.5	0.5	0.5	0.5	0.5	0.5
Gm28210	31779	1	1	0.5	0.5	0.5	0.5	0.5	0.5	0.5	0.5	0.5	0.5	0.5	0.5
Gm29074	31780	1	1	0.5	0.5	0.5	0.5	0.5	0.5	0.5	0.5	0.5	0.5	0.5	0.5
Gm28518	31781	1	1	0.5	0.5	0.5	0.5	0.5	0.5	0.5	0.5	0.5	0.5	0.5	0.5
Gm28519	31782	1	1	0.5	0.5	0.5	0.5	0.5	0.5	0.5	0.5	0.5	0.5	0.5	0.5
Gm28520	31783	1	1	0.5	0.5	0.5	0.5	0.5	0.5	0.5	0.5	0.5	0.5	0.5	0.5
Gm20838	31784	1	1	0.5	0.5	0.5	0.5	0.5	0.5	0.5	0.5	0.5	0.5	0.5	0.5
Gm21626	31785	1	1	0.5	0.5	0.5	0.5	0.5	0.5	0.5	0.5	0.5	0.5	0.5	0.5
Gm28521	31786	1	1	0.5	0.5	0.5	0.5	0.5	0.5	0.5	0.5	0.5	0.5	0.5	0.5
Gm21633	31787	1	1	0.5	0.5	0.5	0.5	0.5	0.5	0.5	0.5	0.5	0.5	0.5	0.5
Gm28522	31788	1	1	0.5	0.5	0.5	0.5	0.5	0.5	0.5	0.5	0.5	0.5	0.5	0.5
Gm28517	31789	1	1	0.5	0.5	0.5	0.5	0.5	0.5	0.5	0.5	0.5	0.5	0.5	0.5
Gm29532	31790	1	1	0.5	0.5	0.5	0.5	0.5	0.5	0.5	0.5	0.5	0.5	0.5	0.5
Gm29531	31791	1	1	0.5	0.5	0.5	0.5	0.5	0.5	0.5	0.5	0.5	0.5	0.5	0.5
Gm28464	31792	1	1	0.5	0.5	0.5	0.5	0.5	0.5	0.5	0.5	0.5	0.5	0.5	0.5
Gm29656	31793	1	1	0.5	0.5	0.5	0.5	0.5	0.5	0.5	0.5	0.5	0.5	0.5	0.5
Gm29655	31794	1	1	0.5	0.5	0.5	0.5	0.5	0.5	0.5	0.5	0.5	0.5	0.5	0.5
Gm29653	31795	1	1	0.5	0.5	0.5	0.5	0.5	0.5	0.5	0.5	0.5	0.5	0.5	0.5
Gm29654	31796	1	1	0.5	0.5	0.5	0.5	0.5	0.5	0.5	0.5	0.5	0.5	0.5	0.5
Gm29080	31797	1	1	0.5	0.5	0.5	0.5	0.5	0.5	0.5	0.5	0.5	0.5	0.5	0.5
Gm29081	31798	1	1	0.5	0.5	0.5	0.5	0.5	0.5	0.5	0.5	0.5	0.5	0.5	0.5
Gm29077	31799	1	1	0.5	0.5	0.5	0.5	0.5	0.5	0.5	0.5	0.5	0.5	0.5	0.5
Gm29078	31800	1	1	0.5	0.5	0.5	0.5	0.5	0.5	0.5	0.5	0.5	0.5	0.5	0.5
Gm29225	31801	1	1	0.5	0.5	0.5	0.5	0.5	0.5	0.5	0.5	0.5	0.5	0.5	0.5
Gm29226	31802	1	1	0.5	0.5	0.5	0.5	0.5	0.5	0.5	0.5	0.5	0.5	0.5	0.5
Gm20855	31803	1	1	0.5	0.5	0.5	0.5	0.5	0.5	0.5	0.5	0.5	0.5	0.5	0.5
Gm29386	31804	1	1	0.5	0.5	0.5	0.5	0.5	0.5	0.5	0.5	0.5	0.5	0.5	0.5
Gm29384	31805	1	1	0.5	0.5	0.5	0.5	0.5	0.5	0.5	0.5	0.5	0.5	0.5	0.5
Gm28260	31806	1	1	0.5	0.5	0.5	0.5	0.5	0.5	0.5	0.5	0.5	0.5	0.5	0.5
Gm28264	31807	1	1	0.5	0.5	0.5	0.5	0.5	0.5	0.5	0.5	0.5	0.5	0.5	0.5
Gm28463	31808	1	1	0.5	0.5	0.5	0.5	0.5	0.5	0.5	0.5	0.5	0.5	0.5	0.5
Gm28585	31809	1	1	0.5	0.5	0.5	0.5	0.5	0.5	0.5	0.5	0.5	0.5	0.5	0.5
Gm20896	31810	1	1	0.5	0.5	0.5	0.5	0.5	0.5	0.5	0.5	0.5	0.5	0.5	0.5
Gm28470	31811	1	1	0.5	0.5	0.5	0.5	0.5	0.5	0.5	0.5	0.5	0.5	0.5	0.5
Gm28469	31812	1	1	0.5	0.5	0.5	0.5	0.5	0.5	0.5	0.5	0.5	0.5	0.5	0.5
Gm28332	31813	1	1	0.5	0.5	0.5	0.5	0.5	0.5	0.5	0.5	0.5	0.5	0.5	0.5
Gm28333	31814	1	1	0.5	0.5	0.5	0.5	0.5	0.5	0.5	0.5	0.5	0.5	0.5	0.5
Gm28336	31815	1	1	0.5	0.5	0.5	0.5	0.5	0.5	0.5	0.5	0.5	0.5	0.5	0.5
Gm28338	31816	1	1	0.5	0.5	0.5	0.5	0.5	0.5	0.5	0.5	0.5	0.5	0.5	0.5
Gm28811	31817	1	1	0.5	0.5	0.5	0.5	0.5	0.5	0.5	0.5	0.5	0.5	0.5	0.5
Gm28810	31818	1	1	0.5	0.5	0.5	0.5	0.5	0.5	0.5	0.5	0.5	0.5	0.5	0.5
Gm20835	31819	1	1	0.5	0.5	0.5	0.5	0.5	0.5	0.5	0.5	0.5	0.5	0.5	0.5
Gm29027	31820	1	1	0.5	0.5	0.5	0.5	0.5	0.5	0.5	0.5	0.5	0.5	0.5	0.5
Gm29028	31821	1	1	0.5	0.5	0.5	0.5	0.5	0.5	0.5	0.5	0.5	0.5	0.5	0.5
Gm29023	31822	1	1	0.5	0.5	0.5	0.5	0.5	0.5	0.5	0.5	0.5	0.5	0.5	0.5
Gm29025	31823	1	1	0.5	0.5	0.5	0.5	0.5	0.5	0.5	0.5	0.5	0.5	0.5	0.5
Gm28212	31824	1	1	0.5	0.5	0.5	0.5	0.5	0.5	0.5	0.5	0.5	0.5	0.5	0.5
Gm20905	31825	1	1	0.5	0.5	0.5	0.5	0.5	0.5	0.5	0.5	0.5	0.5	0.5	0.5
Gm28820	31826	1	1	0.5	0.5	0.5	0.5	0.5	0.5	0.5	0.5	0.5	0.5	0.5	0.5
Gm29671	31827	1	1	0.5	0.5	0.5	0.5	0.5	0.5	0.5	0.5	0.5	0.5	0.5	0.5
Gm20738	31828	1	1	0.5	0.5	0.5	0.5	0.5	0.5	0.5	0.5	0.5	0.5	0.5	0.5
Gm28545	31829	1	1	0.5	0.5	0.5	0.5	0.5	0.5	0.5	0.5	0.5	0.5	0.5	0.5
Gm28547	31830	1	1	0.5	0.5	0.5	0.5	0.5	0.5	0.5	0.5	0.5	0.5	0.5	0.5
Gm28771	31831	1	1	0.5	0.5	0.5	0.5	0.5	0.5	0.5	0.5	0.5	0.5	0.5	0.5
Gm28772	31832	1	1	0.5	0.5	0.5	0.5	0.5	0.5	0.5	0.5	0.5	0.5	0.5	0.5
Gm20897	31833	1	1	0.5	0.5	0.5	0.5	0.5	0.5	0.5	0.5	0.5	0.5	0.5	0.5
Gm28774	31834	1	1	0.5	0.5	0.5	0.5	0.5	0.5	0.5	0.5	0.5	0.5	0.5	0.5
Gm28775	31835	1	1	0.5	0.5	0.5	0.5	0.5	0.5	0.5	0.5	0.5	0.5	0.5	0.5
Gm28176	31836	1	1	0.5	0.5	0.5	0.5	0.5	0.5	0.5	0.5	0.5	0.5	0.5	0.5
Gm28786	31837	1	1	0.5	0.5	0.5	0.5	0.5	0.5	0.5	0.5	0.5	0.5	0.5	0.5
Gm29360	31838	1	1	0.5	0.5	0.5	0.5	0.5	0.5	0.5	0.5	0.5	0.5	0.5	0.5
Gm29497	31839	1	1	0.5	0.5	0.5	0.5	0.5	0.5	0.5	0.5	0.5	0.5	0.5	0.5
Gm29498	31840	1	1	0.5	0.5	0.5	0.5	0.5	0.5	0.5	0.5	0.5	0.5	0.5	0.5
Gm36782	31841	1	1	0.5	0.5	0.5	0.5	0.5	0.5	0.5	0.5	0.5	0.5	0.5	0.5
Gm29839	31842	1	1	0.5	0.5	0.5	0.5	0.5	0.5	0.5	0.5	0.5	0.5	0.5	0.5
Gm28595	31843	1	1	0.5	0.5	0.5	0.5	0.5	0.5	0.5	0.5	0.5	0.5	0.5	0.5
Gm21865	31844	1	1	0.5	0.5	0.5	0.5	0.5	0.5	0.5	0.5	0.5	0.5	0.5	0.5
Gm29433	31845	1	1	0.5	0.5	0.5	0.5	0.5	0.5	0.5	0.5	0.5	0.5	0.5	0.5
Gm29215	31846	1	1	0.5	0.5	0.5	0.5	0.5	0.5	0.5	0.5	0.5	0.5	0.5	0.5
Gm21882	31847	1	1	0.5	0.5	0.5	0.5	0.5	0.5	0.5	0.5	0.5	0.5	0.5	0.5
Gm21801	31848	1	1	0.5	0.5	0.5	0.5	0.5	0.5	0.5	0.5	0.5	0.5	0.5	0.5
Gm28850	31849	1	1	0.5	0.5	0.5	0.5	0.5	0.5	0.5	0.5	0.5	0.5	0.5	0.5
Gm21914	31850	1	1	0.5	0.5	0.5	0.5	0.5	0.5	0.5	0.5	0.5	0.5	0.5	0.5
Gm28617	31851	1	1	0.5	0.5	0.5	0.5	0.5	0.5	0.5	0.5	0.5	0.5	0.5	0.5
Gm28619	31852	1	1	0.5	0.5	0.5	0.5	0.5	0.5	0.5	0.5	0.5	0.5	0.5	0.5
Gm28993	31853	1	1	0.5	0.5	0.5	0.5	0.5	0.5	0.5	0.5	0.5	0.5	0.5	0.5
Gm28994	31854	1	1	0.5	0.5	0.5	0.5	0.5	0.5	0.5	0.5	0.5	0.5	0.5	0.5
Gm21797	31855	1	1	0.5	0.5	0.5	0.5	0.5	0.5	0.5	0.5	0.5	0.5	0.5	0.5
Gm20795	31856	1	1	0.5	0.5	0.5	0.5	0.5	0.5	0.5	0.5	0.5	0.5	0.5	0.5
Gm28427	31857	1	1	0.5	0.5	0.5	0.5	0.5	0.5	0.5	0.5	0.5	0.5	0.5	0.5
Gm21800	31858	1	1	0.5	0.5	0.5	0.5	0.5	0.5	0.5	0.5	0.5	0.5	0.5	0.5
Gm28426	31859	1	1	0.5	0.5	0.5	0.5	0.5	0.5	0.5	0.5	0.5	0.5	0.5	0.5
Gm28425	31860	1	1	0.5	0.5	0.5	0.5	0.5	0.5	0.5	0.5	0.5	0.5	0.5	0.5
Gm28834	31861	1	1	0.5	0.5	0.5	0.5	0.5	0.5	0.5	0.5	0.5	0.5	0.5	0.5
Gm29537	31862	1	1	0.5	0.5	0.5	0.5	0.5	0.5	0.5	0.5	0.5	0.5	0.5	0.5
Gm29274	31863	1	1	0.5	0.5	0.5	0.5	0.5	0.5	0.5	0.5	0.5	0.5	0.5	0.5
Gm29275	31864	1	1	0.5	0.5	0.5	0.5	0.5	0.5	0.5	0.5	0.5	0.5	0.5	0.5
Gm29276	31865	1	1	0.5	0.5	0.5	0.5	0.5	0.5	0.5	0.5	0.5	0.5	0.5	0.5
Gm29645	31866	1	1	0.5	0.5	0.5	0.5	0.5	0.5	0.5	0.5	0.5	0.5	0.5	0.5
Gm28312	31867	1	1	0.5	0.5	0.5	0.5	0.5	0.5	0.5	0.5	0.5	0.5	0.5	0.5
Gm29042	31868	1	1	0.5	0.5	0.5	0.5	0.5	0.5	0.5	0.5	0.5	0.5	0.5	0.5
Gm28311	31869	1	1	0.5	0.5	0.5	0.5	0.5	0.5	0.5	0.5	0.5	0.5	0.5	0.5
Gm28310	31870	1	1	0.5	0.5	0.5	0.5	0.5	0.5	0.5	0.5	0.5	0.5	0.5	0.5
Gm28568	31871	1	1	0.5	0.5	0.5	0.5	0.5	0.5	0.5	0.5	0.5	0.5	0.5	0.5
Gm29286	31872	1	1	0.5	0.5	0.5	0.5	0.5	0.5	0.5	0.5	0.5	0.5	0.5	0.5
Gm29285	31873	1	1	0.5	0.5	0.5	0.5	0.5	0.5	0.5	0.5	0.5	0.5	0.5	0.5
Gm28280	31874	1	1	0.5	0.5	0.5	0.5	0.5	0.5	0.5	0.5	0.5	0.5	0.5	0.5
Gm28278	31875	1	1	0.5	0.5	0.5	0.5	0.5	0.5	0.5	0.5	0.5	0.5	0.5	0.5
Gm28279	31876	1	1	0.5	0.5	0.5	0.5	0.5	0.5	0.5	0.5	0.5	0.5	0.5	0.5
Gm21739	31877	1	1	0.5	0.5	0.5	0.5	0.5	0.5	0.5	0.5	0.5	0.5	0.5	0.5
Gm28886	31878	1	1	0.5	0.5	0.5	0.5	0.5	0.5	0.5	0.5	0.5	0.5	0.5	0.5
Gm29426	31879	1	1	0.5	0.5	0.5	0.5	0.5	0.5	0.5	0.5	0.5	0.5	0.5	0.5
Gm28887	31880	1	1	0.5	0.5	0.5	0.5	0.5	0.5	0.5	0.5	0.5	0.5	0.5	0.5
Gm29444	31881	1	1	0.5	0.5	0.5	0.5	0.5	0.5	0.5	0.5	0.5	0.5	0.5	0.5
Gm29445	31882	1	1	0.5	0.5	0.5	0.5	0.5	0.5	0.5	0.5	0.5	0.5	0.5	0.5
Gm28457	31883	1	1	0.5	0.5	0.5	0.5	0.5	0.5	0.5	0.5	0.5	0.5	0.5	0.5
Gm28458	31884	1	1	0.5	0.5	0.5	0.5	0.5	0.5	0.5	0.5	0.5	0.5	0.5	0.5
Gm28461	31885	1	1	0.5	0.5	0.5	0.5	0.5	0.5	0.5	0.5	0.5	0.5	0.5	0.5
Gm28460	31886	1	1	0.5	0.5	0.5	0.5	0.5	0.5	0.5	0.5	0.5	0.5	0.5	0.5
Gm28851	31887	1	1	0.5	0.5	0.5	0.5	0.5	0.5	0.5	0.5	0.5	0.5	0.5	0.5
Gm28456	31888	1	1	0.5	0.5	0.5	0.5	0.5	0.5	0.5	0.5	0.5	0.5	0.5	0.5
Gm29648	31889	1	1	0.5	0.5	0.5	0.5	0.5	0.5	0.5	0.5	0.5	0.5	0.5	0.5
Gm29646	31890	1	1	0.5	0.5	0.5	0.5	0.5	0.5	0.5	0.5	0.5	0.5	0.5	0.5
Gm28549	31891	1	1	0.5	0.5	0.5	0.5	0.5	0.5	0.5	0.5	0.5	0.5	0.5	0.5
Gm29210	31892	1	1	0.5	0.5	0.5	0.5	0.5	0.5	0.5	0.5	0.5	0.5	0.5	0.5
Gm29213	31893	1	1	0.5	0.5	0.5	0.5	0.5	0.5	0.5	0.5	0.5	0.5	0.5	0.5
Gm28550	31894	1	1	0.5	0.5	0.5	0.5	0.5	0.5	0.5	0.5	0.5	0.5	0.5	0.5
Gm28604	31895	1	1	0.5	0.5	0.5	0.5	0.5	0.5	0.5	0.5	0.5	0.5	0.5	0.5
Gm28565	31896	1	1	0.5	0.5	0.5	0.5	0.5	0.5	0.5	0.5	0.5	0.5	0.5	0.5
Gm28566	31897	1	1	0.5	0.5	0.5	0.5	0.5	0.5	0.5	0.5	0.5	0.5	0.5	0.5
Gm28697	31898	1	1	0.5	0.5	0.5	0.5	0.5	0.5	0.5	0.5	0.5	0.5	0.5	0.5
Gm28554	31899	1	1	0.5	0.5	0.5	0.5	0.5	0.5	0.5	0.5	0.5	0.5	0.5	0.5
Gm21256	31900	1	1	0.5	0.5	0.5	0.5	0.5	0.5	0.5	0.5	0.5	0.5	0.5	0.5
Gm29056	31901	1	1	0.5	0.5	0.5	0.5	0.5	0.5	0.5	0.5	0.5	0.5	0.5	0.5
Gm29098	31902	1	1	0.5	0.5	0.5	0.5	0.5	0.5	0.5	0.5	0.5	0.5	0.5	0.5
Gm29373	31903	1	1	0.5	0.5	0.5	0.5	0.5	0.5	0.5	0.5	0.5	0.5	0.5	0.5
Gm29370	31904	1	1	0.5	0.5	0.5	0.5	0.5	0.5	0.5	0.5	0.5	0.5	0.5	0.5
Gm29166	31905	1	1	0.5	0.5	0.5	0.5	0.5	0.5	0.5	0.5	0.5	0.5	0.5	0.5
Gm28194	31906	1	1	0.5	0.5	0.5	0.5	0.5	0.5	0.5	0.5	0.5	0.5	0.5	0.5
Gm20792	31907	1	1	0.5	0.5	0.5	0.5	0.5	0.5	0.5	0.5	0.5	0.5	0.5	0.5
Gm28754	31908	1	1	0.5	0.5	0.5	0.5	0.5	0.5	0.5	0.5	0.5	0.5	0.5	0.5
Gm28753	31909	1	1	0.5	0.5	0.5	0.5	0.5	0.5	0.5	0.5	0.5	0.5	0.5	0.5
Gm29070	31910	1	1	0.5	0.5	0.5	0.5	0.5	0.5	0.5	0.5	0.5	0.5	0.5	0.5
Gm28553	31911	1	1	0.5	0.5	0.5	0.5	0.5	0.5	0.5	0.5	0.5	0.5	0.5	0.5
Gm28726	31912	1	1	0.5	0.5	0.5	0.5	0.5	0.5	0.5	0.5	0.5	0.5	0.5	0.5
Gm29270	31913	1	1	0.5	0.5	0.5	0.5	0.5	0.5	0.5	0.5	0.5	0.5	0.5	0.5
Gm29271	31914	1	1	0.5	0.5	0.5	0.5	0.5	0.5	0.5	0.5	0.5	0.5	0.5	0.5
Gm21209	31915	1	1	0.5	0.5	0.5	0.5	0.5	0.5	0.5	0.5	0.5	0.5	0.5	0.5
Gm28681	31916	1	1	0.5	0.5	0.5	0.5	0.5	0.5	0.5	0.5	0.5	0.5	0.5	0.5
Gm28684	31917	1	1	0.5	0.5	0.5	0.5	0.5	0.5	0.5	0.5	0.5	0.5	0.5	0.5
Gm28679	31918	1	1	0.5	0.5	0.5	0.5	0.5	0.5	0.5	0.5	0.5	0.5	0.5	0.5
Gm28870	31919	1	1	0.5	0.5	0.5	0.5	0.5	0.5	0.5	0.5	0.5	0.5	0.5	0.5
Gm29511	31920	1	1	0.5	0.5	0.5	0.5	0.5	0.5	0.5	0.5	0.5	0.5	0.5	0.5
Gm29117	31921	1	1	0.5	0.5	0.5	0.5	0.5	0.5	0.5	0.5	0.5	0.5	0.5	0.5
Gm20883	31922	1	1	0.5	0.5	0.5	0.5	0.5	0.5	0.5	0.5	0.5	0.5	0.5	0.5
Gm29116	31923	1	1	0.5	0.5	0.5	0.5	0.5	0.5	0.5	0.5	0.5	0.5	0.5	0.5
Gm29321	31924	1	1	0.5	0.5	0.5	0.5	0.5	0.5	0.5	0.5	0.5	0.5	0.5	0.5
Gm21117	31925	1	1	0.5	0.5	0.5	0.5	0.5	0.5	0.5	0.5	0.5	0.5	0.5	0.5
Gm28317	31926	1	1	0.5	0.5	0.5	0.5	0.5	0.5	0.5	0.5	0.5	0.5	0.5	0.5
Gm28318	31927	1	1	0.5	0.5	0.5	0.5	0.5	0.5	0.5	0.5	0.5	0.5	0.5	0.5
Gm28313	31928	1	1	0.5	0.5	0.5	0.5	0.5	0.5	0.5	0.5	0.5	0.5	0.5	0.5
Gm28315	31929	1	1	0.5	0.5	0.5	0.5	0.5	0.5	0.5	0.5	0.5	0.5	0.5	0.5
Gm28316	31930	1	1	0.5	0.5	0.5	0.5	0.5	0.5	0.5	0.5	0.5	0.5	0.5	0.5
Gm28944	31931	1	1	0.5	0.5	0.5	0.5	0.5	0.5	0.5	0.5	0.5	0.5	0.5	0.5
Gm28945	31932	1	1	0.5	0.5	0.5	0.5	0.5	0.5	0.5	0.5	0.5	0.5	0.5	0.5
Gm28947	31933	1	1	0.5	0.5	0.5	0.5	0.5	0.5	0.5	0.5	0.5	0.5	0.5	0.5
Gm20920	31934	1	1	0.5	0.5	0.5	0.5	0.5	0.5	0.5	0.5	0.5	0.5	0.5	0.5
Gm28948	31935	1	1	0.5	0.5	0.5	0.5	0.5	0.5	0.5	0.5	0.5	0.5	0.5	0.5
Gm28950	31936	1	1	0.5	0.5	0.5	0.5	0.5	0.5	0.5	0.5	0.5	0.5	0.5	0.5
Gm29063	31937	1	1	0.5	0.5	0.5	0.5	0.5	0.5	0.5	0.5	0.5	0.5	0.5	0.5
Gm28197	31938	1	1	0.5	0.5	0.5	0.5	0.5	0.5	0.5	0.5	0.5	0.5	0.5	0.5
Gm28735	31939	1	1	0.5	0.5	0.5	0.5	0.5	0.5	0.5	0.5	0.5	0.5	0.5	0.5
Gm21258	31940	1	1	0.5	0.5	0.5	0.5	0.5	0.5	0.5	0.5	0.5	0.5	0.5	0.5
Gm28732	31941	1	1	0.5	0.5	0.5	0.5	0.5	0.5	0.5	0.5	0.5	0.5	0.5	0.5
Gm28733	31942	1	1	0.5	0.5	0.5	0.5	0.5	0.5	0.5	0.5	0.5	0.5	0.5	0.5
Gm28233	31943	1	1	0.5	0.5	0.5	0.5	0.5	0.5	0.5	0.5	0.5	0.5	0.5	0.5
Gm28235	31944	1	1	0.5	0.5	0.5	0.5	0.5	0.5	0.5	0.5	0.5	0.5	0.5	0.5
Gm28236	31945	1	1	0.5	0.5	0.5	0.5	0.5	0.5	0.5	0.5	0.5	0.5	0.5	0.5
Gm20747	31946	1	1	0.5	0.5	0.5	0.5	0.5	0.5	0.5	0.5	0.5	0.5	0.5	0.5
Gm29250	31947	1	1	0.5	0.5	0.5	0.5	0.5	0.5	0.5	0.5	0.5	0.5	0.5	0.5
Gm29252	31948	1	1	0.5	0.5	0.5	0.5	0.5	0.5	0.5	0.5	0.5	0.5	0.5	0.5
Gm29248	31949	1	1	0.5	0.5	0.5	0.5	0.5	0.5	0.5	0.5	0.5	0.5	0.5	0.5
Gm28908	31950	1	1	0.5	0.5	0.5	0.5	0.5	0.5	0.5	0.5	0.5	0.5	0.5	0.5
Gm20929	31951	1	1	0.5	0.5	0.5	0.5	0.5	0.5	0.5	0.5	0.5	0.5	0.5	0.5
Gm28276	31952	1	1	0.5	0.5	0.5	0.5	0.5	0.5	0.5	0.5	0.5	0.5	0.5	0.5
Gm28274	31953	1	1	0.5	0.5	0.5	0.5	0.5	0.5	0.5	0.5	0.5	0.5	0.5	0.5
Gm28291	31954	1	1	0.5	0.5	0.5	0.5	0.5	0.5	0.5	0.5	0.5	0.5	0.5	0.5
Gm28293	31955	1	1	0.5	0.5	0.5	0.5	0.5	0.5	0.5	0.5	0.5	0.5	0.5	0.5
Gm29305	31956	1	1	0.5	0.5	0.5	0.5	0.5	0.5	0.5	0.5	0.5	0.5	0.5	0.5
Gm29303	31957	1	1	0.5	0.5	0.5	0.5	0.5	0.5	0.5	0.5	0.5	0.5	0.5	0.5
Gm29557	31958	1	1	0.5	0.5	0.5	0.5	0.5	0.5	0.5	0.5	0.5	0.5	0.5	0.5
Gm29301	31959	1	1	0.5	0.5	0.5	0.5	0.5	0.5	0.5	0.5	0.5	0.5	0.5	0.5
Gm20931	31960	1	1	0.5	0.5	0.5	0.5	0.5	0.5	0.5	0.5	0.5	0.5	0.5	0.5
Gm29555	31961	1	1	0.5	0.5	0.5	0.5	0.5	0.5	0.5	0.5	0.5	0.5	0.5	0.5
Gm28355	31962	1	1	0.5	0.5	0.5	0.5	0.5	0.5	0.5	0.5	0.5	0.5	0.5	0.5
Gm28352	31963	1	1	0.5	0.5	0.5	0.5	0.5	0.5	0.5	0.5	0.5	0.5	0.5	0.5
Gm21858	31964	1	1	0.5	0.5	0.5	0.5	0.5	0.5	0.5	0.5	0.5	0.5	0.5	0.5
Gm28201	31965	1	1	0.5	0.5	0.5	0.5	0.5	0.5	0.5	0.5	0.5	0.5	0.5	0.5
Gm28202	31966	1	1	0.5	0.5	0.5	0.5	0.5	0.5	0.5	0.5	0.5	0.5	0.5	0.5
Gm28206	31967	1	1	0.5	0.5	0.5	0.5	0.5	0.5	0.5	0.5	0.5	0.5	0.5	0.5
Gm28207	31968	1	1	0.5	0.5	0.5	0.5	0.5	0.5	0.5	0.5	0.5	0.5	0.5	0.5
Gm28208	31969	1	1	0.5	0.5	0.5	0.5	0.5	0.5	0.5	0.5	0.5	0.5	0.5	0.5
Gm29222	31970	1	1	0.5	0.5	0.5	0.5	0.5	0.5	0.5	0.5	0.5	0.5	0.5	0.5
Gm29221	31971	1	1	0.5	0.5	0.5	0.5	0.5	0.5	0.5	0.5	0.5	0.5	0.5	0.5
Gm29220	31972	1	1	0.5	0.5	0.5	0.5	0.5	0.5	0.5	0.5	0.5	0.5	0.5	0.5
Gm29405	31973	1	1	0.5	0.5	0.5	0.5	0.5	0.5	0.5	0.5	0.5	0.5	0.5	0.5
Gm29406	31974	1	1	0.5	0.5	0.5	0.5	0.5	0.5	0.5	0.5	0.5	0.5	0.5	0.5
Gm29404	31975	1	1	0.5	0.5	0.5	0.5	0.5	0.5	0.5	0.5	0.5	0.5	0.5	0.5
Gm28964	31976	1	1	0.5	0.5	0.5	0.5	0.5	0.5	0.5	0.5	0.5	0.5	0.5	0.5
Sly	31977	1	1	0.5	0.5	0.5	0.5	0.5	0.5	0.5	0.5	0.5	0.5	0.5	0.5
Gm28709	31978	1	1	0.5	0.5	0.5	0.5	0.5	0.5	0.5	0.5	0.5	0.5	0.5	0.5
Gm28965	31979	1	1	0.5	0.5	0.5	0.5	0.5	0.5	0.5	0.5	0.5	0.5	0.5	0.5
Gm21943	31980	1	1	0.5	0.5	0.5	0.5	0.5	0.5	0.5	0.5	0.5	0.5	0.5	0.5
Gm28532	31981	1	1	0.5	0.5	0.5	0.5	0.5	0.5	0.5	0.5	0.5	0.5	0.5	0.5
Gm28966	31982	1	1	0.5	0.5	0.5	0.5	0.5	0.5	0.5	0.5	0.5	0.5	0.5	0.5
Gm28961	31983	1	1	0.5	0.5	0.5	0.5	0.5	0.5	0.5	0.5	0.5	0.5	0.5	0.5
Gm28962	31984	1	1	0.5	0.5	0.5	0.5	0.5	0.5	0.5	0.5	0.5	0.5	0.5	0.5
Gm28963	31985	1	1	0.5	0.5	0.5	0.5	0.5	0.5	0.5	0.5	0.5	0.5	0.5	0.5
Gm29466	31986	1	1	0.5	0.5	0.5	0.5	0.5	0.5	0.5	0.5	0.5	0.5	0.5	0.5
Gm29467	31987	1	1	0.5	0.5	0.5	0.5	0.5	0.5	0.5	0.5	0.5	0.5	0.5	0.5
Gm20963	31988	1	1	0.5	0.5	0.5	0.5	0.5	0.5	0.5	0.5	0.5	0.5	0.5	0.5
Gm28326	31989	1	1	0.5	0.5	0.5	0.5	0.5	0.5	0.5	0.5	0.5	0.5	0.5	0.5
Gm28325	31990	1	1	0.5	0.5	0.5	0.5	0.5	0.5	0.5	0.5	0.5	0.5	0.5	0.5
Gm28284	31991	1	1	0.5	0.5	0.5	0.5	0.5	0.5	0.5	0.5	0.5	0.5	0.5	0.5
Gm29368	31992	1	1	0.5	0.5	0.5	0.5	0.5	0.5	0.5	0.5	0.5	0.5	0.5	0.5
Gm21861	31993	1	1	0.5	0.5	0.5	0.5	0.5	0.5	0.5	0.5	0.5	0.5	0.5	0.5
Gm21413	31994	1	1	0.5	0.5	0.5	0.5	0.5	0.5	0.5	0.5	0.5	0.5	0.5	0.5
Gm28073	31995	1	1	0.5	0.5	0.5	0.5	0.5	0.5	0.5	0.5	0.5	0.5	0.5	0.5
Gm21419	31996	1	1	0.5	0.5	0.5	0.5	0.5	0.5	0.5	0.5	0.5	0.5	0.5	0.5
Gm28074	31997	1	1	0.5	0.5	0.5	0.5	0.5	0.5	0.5	0.5	0.5	0.5	0.5	0.5
Gm21428	31998	1	1	0.5	0.5	0.5	0.5	0.5	0.5	0.5	0.5	0.5	0.5	0.5	0.5
Gm28072	31999	1	1	0.5	0.5	0.5	0.5	0.5	0.5	0.5	0.5	0.5	0.5	0.5	0.5
Gm29672	32000	1	1	0.5	0.5	0.5	0.5	0.5	0.5	0.5	0.5	0.5	0.5	0.5	0.5
Gm29131	32001	1	1	0.5	0.5	0.5	0.5	0.5	0.5	0.5	0.5	0.5	0.5	0.5	0.5
Gm29130	32002	1	1	0.5	0.5	0.5	0.5	0.5	0.5	0.5	0.5	0.5	0.5	0.5	0.5
Gm20978	32003	1	1	0.5	0.5	0.5	0.5	0.5	0.5	0.5	0.5	0.5	0.5	0.5	0.5
Gm29132	32004	1	1	0.5	0.5	0.5	0.5	0.5	0.5	0.5	0.5	0.5	0.5	0.5	0.5
Gm21450	32005	1	1	0.5	0.5	0.5	0.5	0.5	0.5	0.5	0.5	0.5	0.5	0.5	0.5
Gm28889	32006	1	1	0.5	0.5	0.5	0.5	0.5	0.5	0.5	0.5	0.5	0.5	0.5	0.5
Gm28890	32007	1	1	0.5	0.5	0.5	0.5	0.5	0.5	0.5	0.5	0.5	0.5	0.5	0.5
Gm28891	32008	1	1	0.5	0.5	0.5	0.5	0.5	0.5	0.5	0.5	0.5	0.5	0.5	0.5
Gm28691	32009	1	1	0.5	0.5	0.5	0.5	0.5	0.5	0.5	0.5	0.5	0.5	0.5	0.5
Gm28692	32010	1	1	0.5	0.5	0.5	0.5	0.5	0.5	0.5	0.5	0.5	0.5	0.5	0.5
Gm28690	32011	1	1	0.5	0.5	0.5	0.5	0.5	0.5	0.5	0.5	0.5	0.5	0.5	0.5
Gm28689	32012	1	1	0.5	0.5	0.5	0.5	0.5	0.5	0.5	0.5	0.5	0.5	0.5	0.5
Gm28687	32013	1	1	0.5	0.5	0.5	0.5	0.5	0.5	0.5	0.5	0.5	0.5	0.5	0.5
Gm20987	32014	1	1	0.5	0.5	0.5	0.5	0.5	0.5	0.5	0.5	0.5	0.5	0.5	0.5
1700040F15Rik	32015	1	1	0.5	0.5	0.5	0.5	0.5	0.5	0.5	0.5	0.5	0.5	0.5	0.5
Gm29207	32016	1	1	0.5	0.5	0.5	0.5	0.5	0.5	0.5	0.5	0.5	0.5	0.5	0.5
Gm29204	32017	1	1	0.5	0.5	0.5	0.5	0.5	0.5	0.5	0.5	0.5	0.5	0.5	0.5
Gm29206	32018	1	1	0.5	0.5	0.5	0.5	0.5	0.5	0.5	0.5	0.5	0.5	0.5	0.5
Gm29203	32019	1	1	0.5	0.5	0.5	0.5	0.5	0.5	0.5	0.5	0.5	0.5	0.5	0.5
Gm21497	32020	1	1	0.5	0.5	0.5	0.5	0.5	0.5	0.5	0.5	0.5	0.5	0.5	0.5
Gm29612	32021	1	1	0.5	0.5	0.5	0.5	0.5	0.5	0.5	0.5	0.5	0.5	0.5	0.5
Gm29343	32022	1	1	0.5	0.5	0.5	0.5	0.5	0.5	0.5	0.5	0.5	0.5	0.5	0.5
Gm29342	32023	1	1	0.5	0.5	0.5	0.5	0.5	0.5	0.5	0.5	0.5	0.5	0.5	0.5
Gm28600	32024	1	1	0.5	0.5	0.5	0.5	0.5	0.5	0.5	0.5	0.5	0.5	0.5	0.5
Gm21518	32025	1	1	0.5	0.5	0.5	0.5	0.5	0.5	0.5	0.5	0.5	0.5	0.5	0.5
Gm20823	32026	1	1	0.5	0.5	0.5	0.5	0.5	0.5	0.5	0.5	0.5	0.5	0.5	0.5
Gm29547	32027	1	1	0.5	0.5	0.5	0.5	0.5	0.5	0.5	0.5	0.5	0.5	0.5	0.5
Gm29209	32028	1	1	0.5	0.5	0.5	0.5	0.5	0.5	0.5	0.5	0.5	0.5	0.5	0.5
Gm29549	32029	1	1	0.5	0.5	0.5	0.5	0.5	0.5	0.5	0.5	0.5	0.5	0.5	0.5
Gm29421	32030	1	1	0.5	0.5	0.5	0.5	0.5	0.5	0.5	0.5	0.5	0.5	0.5	0.5
Gm21627	32031	1	1	0.5	0.5	0.5	0.5	0.5	0.5	0.5	0.5	0.5	0.5	0.5	0.5
Gm29060	32032	1	1	0.5	0.5	0.5	0.5	0.5	0.5	0.5	0.5	0.5	0.5	0.5	0.5
Gm29061	32033	1	1	0.5	0.5	0.5	0.5	0.5	0.5	0.5	0.5	0.5	0.5	0.5	0.5
Gm29625	32034	1	1	0.5	0.5	0.5	0.5	0.5	0.5	0.5	0.5	0.5	0.5	0.5	0.5
Gm29628	32035	1	1	0.5	0.5	0.5	0.5	0.5	0.5	0.5	0.5	0.5	0.5	0.5	0.5
Gm29622	32036	1	1	0.5	0.5	0.5	0.5	0.5	0.5	0.5	0.5	0.5	0.5	0.5	0.5
Gm29265	32037	1	1	0.5	0.5	0.5	0.5	0.5	0.5	0.5	0.5	0.5	0.5	0.5	0.5
Gm20908	32038	1	1	0.5	0.5	0.5	0.5	0.5	0.5	0.5	0.5	0.5	0.5	0.5	0.5
Gm28252	32039	1	1	0.5	0.5	0.5	0.5	0.5	0.5	0.5	0.5	0.5	0.5	0.5	0.5
Gm28254	32040	1	1	0.5	0.5	0.5	0.5	0.5	0.5	0.5	0.5	0.5	0.5	0.5	0.5
Gm20924	32041	1	1	0.5	0.5	0.5	0.5	0.5	0.5	0.5	0.5	0.5	0.5	0.5	0.5
Gm29457	32042	1	1	0.5	0.5	0.5	0.5	0.5	0.5	0.5	0.5	0.5	0.5	0.5	0.5
Gm20736	32043	1	1	0.5	0.5	0.5	0.5	0.5	0.5	0.5	0.5	0.5	0.5	0.5	0.5
Gm28561	32044	1	1	0.5	0.5	0.5	0.5	0.5	0.5	0.5	0.5	0.5	0.5	0.5	0.5
Gm29584	32045	1	1	0.5	0.5	0.5	0.5	0.5	0.5	0.5	0.5	0.5	0.5	0.5	0.5
Gm28134	32046	1	1	0.5	0.5	0.5	0.5	0.5	0.5	0.5	0.5	0.5	0.5	0.5	0.5
Gm28135	32047	1	1	0.5	0.5	0.5	0.5	0.5	0.5	0.5	0.5	0.5	0.5	0.5	0.5
Gm28133	32048	1	1	0.5	0.5	0.5	0.5	0.5	0.5	0.5	0.5	0.5	0.5	0.5	0.5
Gm28137	32049	1	1	0.5	0.5	0.5	0.5	0.5	0.5	0.5	0.5	0.5	0.5	0.5	0.5
Gm28138	32050	1	1	0.5	0.5	0.5	0.5	0.5	0.5	0.5	0.5	0.5	0.5	0.5	0.5
Gm29379	32051	1	1	0.5	0.5	0.5	0.5	0.5	0.5	0.5	0.5	0.5	0.5	0.5	0.5
Gm29380	32052	1	1	0.5	0.5	0.5	0.5	0.5	0.5	0.5	0.5	0.5	0.5	0.5	0.5
Gm29381	32053	1	1	0.5	0.5	0.5	0.5	0.5	0.5	0.5	0.5	0.5	0.5	0.5	0.5
Gm20852	32054	1	1	0.5	0.5	0.5	0.5	0.5	0.5	0.5	0.5	0.5	0.5	0.5	0.5
Gm29003	32055	1	1	0.5	0.5	0.5	0.5	0.5	0.5	0.5	0.5	0.5	0.5	0.5	0.5
Ssty2	32056	1	1	0.5	0.5	0.5	0.5	0.5	0.5	0.5	0.5	0.5	0.5	0.5	0.5
Gm28612	32057	1	1	0.5	0.5	0.5	0.5	0.5	0.5	0.5	0.5	0.5	0.5	0.5	0.5
Gm28613	32058	1	1	0.5	0.5	0.5	0.5	0.5	0.5	0.5	0.5	0.5	0.5	0.5	0.5
Gm29219	32059	1	1	0.5	0.5	0.5	0.5	0.5	0.5	0.5	0.5	0.5	0.5	0.5	0.5
Gm29632	32060	1	1	0.5	0.5	0.5	0.5	0.5	0.5	0.5	0.5	0.5	0.5	0.5	0.5
Gm29082	32061	1	1	0.5	0.5	0.5	0.5	0.5	0.5	0.5	0.5	0.5	0.5	0.5	0.5
Gm29217	32062	1	1	0.5	0.5	0.5	0.5	0.5	0.5	0.5	0.5	0.5	0.5	0.5	0.5
Gm29636	32063	1	1	0.5	0.5	0.5	0.5	0.5	0.5	0.5	0.5	0.5	0.5	0.5	0.5
Gm29662	32064	1	1	0.5	0.5	0.5	0.5	0.5	0.5	0.5	0.5	0.5	0.5	0.5	0.5
Gm29660	32065	1	1	0.5	0.5	0.5	0.5	0.5	0.5	0.5	0.5	0.5	0.5	0.5	0.5
Gm20937	32066	1	1	0.5	0.5	0.5	0.5	0.5	0.5	0.5	0.5	0.5	0.5	0.5	0.5
Gm29450	32067	1	1	0.5	0.5	0.5	0.5	0.5	0.5	0.5	0.5	0.5	0.5	0.5	0.5
Gm29449	32068	1	1	0.5	0.5	0.5	0.5	0.5	0.5	0.5	0.5	0.5	0.5	0.5	0.5
Gm20816	32069	1	1	0.5	0.5	0.5	0.5	0.5	0.5	0.5	0.5	0.5	0.5	0.5	0.5
Gm29447	32070	1	1	0.5	0.5	0.5	0.5	0.5	0.5	0.5	0.5	0.5	0.5	0.5	0.5
Gm29446	32071	1	1	0.5	0.5	0.5	0.5	0.5	0.5	0.5	0.5	0.5	0.5	0.5	0.5
Gm20817	32072	1	1	0.5	0.5	0.5	0.5	0.5	0.5	0.5	0.5	0.5	0.5	0.5	0.5
Gm28633	32073	1	1	0.5	0.5	0.5	0.5	0.5	0.5	0.5	0.5	0.5	0.5	0.5	0.5
Gm28462	32074	1	1	0.5	0.5	0.5	0.5	0.5	0.5	0.5	0.5	0.5	0.5	0.5	0.5
Gm29409	32075	1	1	0.5	0.5	0.5	0.5	0.5	0.5	0.5	0.5	0.5	0.5	0.5	0.5
Gm28632	32076	1	1	0.5	0.5	0.5	0.5	0.5	0.5	0.5	0.5	0.5	0.5	0.5	0.5
Gm33815	32077	1	1	0.5	0.5	0.5	0.5	0.5	0.5	0.5	0.5	0.5	0.5	0.5	0.5
Gm28824	32078	1	1	0.5	0.5	0.5	0.5	0.5	0.5	0.5	0.5	0.5	0.5	0.5	0.5
Gm28081	32079	1	1	0.5	0.5	0.5	0.5	0.5	0.5	0.5	0.5	0.5	0.5	0.5	0.5
Gm28079	32080	1	1	0.5	0.5	0.5	0.5	0.5	0.5	0.5	0.5	0.5	0.5	0.5	0.5
Gm28082	32081	1	1	0.5	0.5	0.5	0.5	0.5	0.5	0.5	0.5	0.5	0.5	0.5	0.5
Gm21118	32082	1	1	0.5	0.5	0.5	0.5	0.5	0.5	0.5	0.5	0.5	0.5	0.5	0.5
Gm29423	32083	1	1	0.5	0.5	0.5	0.5	0.5	0.5	0.5	0.5	0.5	0.5	0.5	0.5
Gm29425	32084	1	1	0.5	0.5	0.5	0.5	0.5	0.5	0.5	0.5	0.5	0.5	0.5	0.5
Gm20888	32085	1	1	0.5	0.5	0.5	0.5	0.5	0.5	0.5	0.5	0.5	0.5	0.5	0.5
Gm28238	32086	1	1	0.5	0.5	0.5	0.5	0.5	0.5	0.5	0.5	0.5	0.5	0.5	0.5
Gm28431	32087	1	1	0.5	0.5	0.5	0.5	0.5	0.5	0.5	0.5	0.5	0.5	0.5	0.5
Gm28432	32088	1	1	0.5	0.5	0.5	0.5	0.5	0.5	0.5	0.5	0.5	0.5	0.5	0.5
Gm28842	32089	1	1	0.5	0.5	0.5	0.5	0.5	0.5	0.5	0.5	0.5	0.5	0.5	0.5
Gm28839	32090	1	1	0.5	0.5	0.5	0.5	0.5	0.5	0.5	0.5	0.5	0.5	0.5	0.5
Gm28668	32091	1	1	0.5	0.5	0.5	0.5	0.5	0.5	0.5	0.5	0.5	0.5	0.5	0.5
Gm20869	32092	1	1	0.5	0.5	0.5	0.5	0.5	0.5	0.5	0.5	0.5	0.5	0.5	0.5
Gm28482	32093	1	1	0.5	0.5	0.5	0.5	0.5	0.5	0.5	0.5	0.5	0.5	0.5	0.5
Gm28485	32094	1	1	0.5	0.5	0.5	0.5	0.5	0.5	0.5	0.5	0.5	0.5	0.5	0.5
Gm20870	32095	1	1	0.5	0.5	0.5	0.5	0.5	0.5	0.5	0.5	0.5	0.5	0.5	0.5
Gm20843	32096	1	1	0.5	0.5	0.5	0.5	0.5	0.5	0.5	0.5	0.5	0.5	0.5	0.5
Gm29182	32097	1	1	0.5	0.5	0.5	0.5	0.5	0.5	0.5	0.5	0.5	0.5	0.5	0.5
Gm29255	32098	1	1	0.5	0.5	0.5	0.5	0.5	0.5	0.5	0.5	0.5	0.5	0.5	0.5
Gm20903	32099	1	1	0.5	0.5	0.5	0.5	0.5	0.5	0.5	0.5	0.5	0.5	0.5	0.5
Gm28259	32100	1	1	0.5	0.5	0.5	0.5	0.5	0.5	0.5	0.5	0.5	0.5	0.5	0.5
Gm29616	32101	1	1	0.5	0.5	0.5	0.5	0.5	0.5	0.5	0.5	0.5	0.5	0.5	0.5
Gm29108	32102	1	1	0.5	0.5	0.5	0.5	0.5	0.5	0.5	0.5	0.5	0.5	0.5	0.5
Gm29110	32103	1	1	0.5	0.5	0.5	0.5	0.5	0.5	0.5	0.5	0.5	0.5	0.5	0.5
Gm21913	32104	1	1	0.5	0.5	0.5	0.5	0.5	0.5	0.5	0.5	0.5	0.5	0.5	0.5
Gm28174	32105	1	1	0.5	0.5	0.5	0.5	0.5	0.5	0.5	0.5	0.5	0.5	0.5	0.5
Gm29416	32106	1	1	0.5	0.5	0.5	0.5	0.5	0.5	0.5	0.5	0.5	0.5	0.5	0.5
Gm28789	32107	1	1	0.5	0.5	0.5	0.5	0.5	0.5	0.5	0.5	0.5	0.5	0.5	0.5
Gm20814	32108	1	1	0.5	0.5	0.5	0.5	0.5	0.5	0.5	0.5	0.5	0.5	0.5	0.5
Gm29278	32109	1	1	0.5	0.5	0.5	0.5	0.5	0.5	0.5	0.5	0.5	0.5	0.5	0.5
Gm28606	32110	1	1	0.5	0.5	0.5	0.5	0.5	0.5	0.5	0.5	0.5	0.5	0.5	0.5
Gm20850	32111	1	1	0.5	0.5	0.5	0.5	0.5	0.5	0.5	0.5	0.5	0.5	0.5	0.5
Gm21776	32112	1	1	0.5	0.5	0.5	0.5	0.5	0.5	0.5	0.5	0.5	0.5	0.5	0.5
Gm21173	32113	1	1	0.5	0.5	0.5	0.5	0.5	0.5	0.5	0.5	0.5	0.5	0.5	0.5
Gm29313	32114	1	1	0.5	0.5	0.5	0.5	0.5	0.5	0.5	0.5	0.5	0.5	0.5	0.5
Gm29311	32115	1	1	0.5	0.5	0.5	0.5	0.5	0.5	0.5	0.5	0.5	0.5	0.5	0.5
Gm29309	32116	1	1	0.5	0.5	0.5	0.5	0.5	0.5	0.5	0.5	0.5	0.5	0.5	0.5
Gm28702	32117	1	1	0.5	0.5	0.5	0.5	0.5	0.5	0.5	0.5	0.5	0.5	0.5	0.5
Gm28701	32118	1	1	0.5	0.5	0.5	0.5	0.5	0.5	0.5	0.5	0.5	0.5	0.5	0.5
Gm28704	32119	1	1	0.5	0.5	0.5	0.5	0.5	0.5	0.5	0.5	0.5	0.5	0.5	0.5
Gm28540	32120	1	1	0.5	0.5	0.5	0.5	0.5	0.5	0.5	0.5	0.5	0.5	0.5	0.5
Gm21650	32121	1	1	0.5	0.5	0.5	0.5	0.5	0.5	0.5	0.5	0.5	0.5	0.5	0.5
Gm28541	32122	1	1	0.5	0.5	0.5	0.5	0.5	0.5	0.5	0.5	0.5	0.5	0.5	0.5
Gm28538	32123	1	1	0.5	0.5	0.5	0.5	0.5	0.5	0.5	0.5	0.5	0.5	0.5	0.5
Gm29569	32124	1	1	0.5	0.5	0.5	0.5	0.5	0.5	0.5	0.5	0.5	0.5	0.5	0.5
Gm20867	32125	1	1	0.5	0.5	0.5	0.5	0.5	0.5	0.5	0.5	0.5	0.5	0.5	0.5
Gm29568	32126	1	1	0.5	0.5	0.5	0.5	0.5	0.5	0.5	0.5	0.5	0.5	0.5	0.5
Gm29566	32127	1	1	0.5	0.5	0.5	0.5	0.5	0.5	0.5	0.5	0.5	0.5	0.5	0.5
Gm29565	32128	1	1	0.5	0.5	0.5	0.5	0.5	0.5	0.5	0.5	0.5	0.5	0.5	0.5
Gm29564	32129	1	1	0.5	0.5	0.5	0.5	0.5	0.5	0.5	0.5	0.5	0.5	0.5	0.5
Gm29146	32130	1	1	0.5	0.5	0.5	0.5	0.5	0.5	0.5	0.5	0.5	0.5	0.5	0.5
Gm28664	32131	1	1	0.5	0.5	0.5	0.5	0.5	0.5	0.5	0.5	0.5	0.5	0.5	0.5
Gm28663	32132	1	1	0.5	0.5	0.5	0.5	0.5	0.5	0.5	0.5	0.5	0.5	0.5	0.5
Gm28817	32133	1	1	0.5	0.5	0.5	0.5	0.5	0.5	0.5	0.5	0.5	0.5	0.5	0.5
Gm28816	32134	1	1	0.5	0.5	0.5	0.5	0.5	0.5	0.5	0.5	0.5	0.5	0.5	0.5
Gm20806	32135	1	1	0.5	0.5	0.5	0.5	0.5	0.5	0.5	0.5	0.5	0.5	0.5	0.5
Gm28813	32136	1	1	0.5	0.5	0.5	0.5	0.5	0.5	0.5	0.5	0.5	0.5	0.5	0.5
Gm20917	32137	1	1	0.5	0.5	0.5	0.5	0.5	0.5	0.5	0.5	0.5	0.5	0.5	0.5
Gm28421	32138	1	1	0.5	0.5	0.5	0.5	0.5	0.5	0.5	0.5	0.5	0.5	0.5	0.5
Gm28422	32139	1	1	0.5	0.5	0.5	0.5	0.5	0.5	0.5	0.5	0.5	0.5	0.5	0.5
Gm20916	32140	1	1	0.5	0.5	0.5	0.5	0.5	0.5	0.5	0.5	0.5	0.5	0.5	0.5
Gm29606	32141	1	1	0.5	0.5	0.5	0.5	0.5	0.5	0.5	0.5	0.5	0.5	0.5	0.5
Gm29190	32142	1	1	0.5	0.5	0.5	0.5	0.5	0.5	0.5	0.5	0.5	0.5	0.5	0.5
Gm21760	32143	1	1	0.5	0.5	0.5	0.5	0.5	0.5	0.5	0.5	0.5	0.5	0.5	0.5
Gm28157	32144	1	1	0.5	0.5	0.5	0.5	0.5	0.5	0.5	0.5	0.5	0.5	0.5	0.5
Gm28696	32145	1	1	0.5	0.5	0.5	0.5	0.5	0.5	0.5	0.5	0.5	0.5	0.5	0.5
Gm28898	32146	1	1	0.5	0.5	0.5	0.5	0.5	0.5	0.5	0.5	0.5	0.5	0.5	0.5
Gm28897	32147	1	1	0.5	0.5	0.5	0.5	0.5	0.5	0.5	0.5	0.5	0.5	0.5	0.5
Gm29324	32148	1	1	0.5	0.5	0.5	0.5	0.5	0.5	0.5	0.5	0.5	0.5	0.5	0.5
Gm20911	32149	1	1	0.5	0.5	0.5	0.5	0.5	0.5	0.5	0.5	0.5	0.5	0.5	0.5
Gm28741	32150	1	1	0.5	0.5	0.5	0.5	0.5	0.5	0.5	0.5	0.5	0.5	0.5	0.5
Gm28743	32151	1	1	0.5	0.5	0.5	0.5	0.5	0.5	0.5	0.5	0.5	0.5	0.5	0.5
Gm28124	32152	1	1	0.5	0.5	0.5	0.5	0.5	0.5	0.5	0.5	0.5	0.5	0.5	0.5
Gm28126	32153	1	1	0.5	0.5	0.5	0.5	0.5	0.5	0.5	0.5	0.5	0.5	0.5	0.5
Gm21317	32154	1	1	0.5	0.5	0.5	0.5	0.5	0.5	0.5	0.5	0.5	0.5	0.5	0.5
Gm29472	32155	1	1	0.5	0.5	0.5	0.5	0.5	0.5	0.5	0.5	0.5	0.5	0.5	0.5
Gm29473	32156	1	1	0.5	0.5	0.5	0.5	0.5	0.5	0.5	0.5	0.5	0.5	0.5	0.5
Gm28226	32157	1	1	0.5	0.5	0.5	0.5	0.5	0.5	0.5	0.5	0.5	0.5	0.5	0.5
Gm28225	32158	1	1	0.5	0.5	0.5	0.5	0.5	0.5	0.5	0.5	0.5	0.5	0.5	0.5
Gm28827	32159	1	1	0.5	0.5	0.5	0.5	0.5	0.5	0.5	0.5	0.5	0.5	0.5	0.5
Gm28832	32160	1	1	0.5	0.5	0.5	0.5	0.5	0.5	0.5	0.5	0.5	0.5	0.5	0.5
Gm28472	32161	1	1	0.5	0.5	0.5	0.5	0.5	0.5	0.5	0.5	0.5	0.5	0.5	0.5
Gm21095	32162	1	1	0.5	0.5	0.5	0.5	0.5	0.5	0.5	0.5	0.5	0.5	0.5	0.5
Gm28475	32163	1	1	0.5	0.5	0.5	0.5	0.5	0.5	0.5	0.5	0.5	0.5	0.5	0.5
Gm21394	32164	1	1	0.5	0.5	0.5	0.5	0.5	0.5	0.5	0.5	0.5	0.5	0.5	0.5
Gm29338	32165	1	1	0.5	0.5	0.5	0.5	0.5	0.5	0.5	0.5	0.5	0.5	0.5	0.5
Gm21409	32166	1	1	0.5	0.5	0.5	0.5	0.5	0.5	0.5	0.5	0.5	0.5	0.5	0.5
Gm28758	32167	1	1	0.5	0.5	0.5	0.5	0.5	0.5	0.5	0.5	0.5	0.5	0.5	0.5
Gm29071	32168	1	1	0.5	0.5	0.5	0.5	0.5	0.5	0.5	0.5	0.5	0.5	0.5	0.5
Gm28348	32169	1	1	0.5	0.5	0.5	0.5	0.5	0.5	0.5	0.5	0.5	0.5	0.5	0.5
Gm28972	32170	1	1	0.5	0.5	0.5	0.5	0.5	0.5	0.5	0.5	0.5	0.5	0.5	0.5
Gm28970	32171	1	1	0.5	0.5	0.5	0.5	0.5	0.5	0.5	0.5	0.5	0.5	0.5	0.5
Gm28971	32172	1	1	0.5	0.5	0.5	0.5	0.5	0.5	0.5	0.5	0.5	0.5	0.5	0.5
Gm20854	32173	1	1	0.5	0.5	0.5	0.5	0.5	0.5	0.5	0.5	0.5	0.5	0.5	0.5
Gm28346	32174	1	1	0.5	0.5	0.5	0.5	0.5	0.5	0.5	0.5	0.5	0.5	0.5	0.5
Gm28345	32175	1	1	0.5	0.5	0.5	0.5	0.5	0.5	0.5	0.5	0.5	0.5	0.5	0.5
Gm29090	32176	1	1	0.5	0.5	0.5	0.5	0.5	0.5	0.5	0.5	0.5	0.5	0.5	0.5
Gm28152	32177	1	1	0.5	0.5	0.5	0.5	0.5	0.5	0.5	0.5	0.5	0.5	0.5	0.5
Gm28823	32178	1	1	0.5	0.5	0.5	0.5	0.5	0.5	0.5	0.5	0.5	0.5	0.5	0.5
Gm28220	32179	1	1	0.5	0.5	0.5	0.5	0.5	0.5	0.5	0.5	0.5	0.5	0.5	0.5
Gm20820	32180	1	1	0.5	0.5	0.5	0.5	0.5	0.5	0.5	0.5	0.5	0.5	0.5	0.5
Gm28218	32181	1	1	0.5	0.5	0.5	0.5	0.5	0.5	0.5	0.5	0.5	0.5	0.5	0.5
Gm29302	32182	1	1	0.5	0.5	0.5	0.5	0.5	0.5	0.5	0.5	0.5	0.5	0.5	0.5
Gm28440	32183	1	1	0.5	0.5	0.5	0.5	0.5	0.5	0.5	0.5	0.5	0.5	0.5	0.5
Gm29091	32184	1	1	0.5	0.5	0.5	0.5	0.5	0.5	0.5	0.5	0.5	0.5	0.5	0.5
Gm29297	32185	1	1	0.5	0.5	0.5	0.5	0.5	0.5	0.5	0.5	0.5	0.5	0.5	0.5
Gm28365	32186	1	1	0.5	0.5	0.5	0.5	0.5	0.5	0.5	0.5	0.5	0.5	0.5	0.5
Gm21477	32187	1	1	0.5	0.5	0.5	0.5	0.5	0.5	0.5	0.5	0.5	0.5	0.5	0.5
Gm28367	32188	1	1	0.5	0.5	0.5	0.5	0.5	0.5	0.5	0.5	0.5	0.5	0.5	0.5
Gm20906	32189	1	1	0.5	0.5	0.5	0.5	0.5	0.5	0.5	0.5	0.5	0.5	0.5	0.5
Gm28109	32190	1	1	0.5	0.5	0.5	0.5	0.5	0.5	0.5	0.5	0.5	0.5	0.5	0.5
Gm28108	32191	1	1	0.5	0.5	0.5	0.5	0.5	0.5	0.5	0.5	0.5	0.5	0.5	0.5
Gm28104	32192	1	1	0.5	0.5	0.5	0.5	0.5	0.5	0.5	0.5	0.5	0.5	0.5	0.5
Gm28103	32193	1	1	0.5	0.5	0.5	0.5	0.5	0.5	0.5	0.5	0.5	0.5	0.5	0.5
Gm28102	32194	1	1	0.5	0.5	0.5	0.5	0.5	0.5	0.5	0.5	0.5	0.5	0.5	0.5
Gm28718	32195	1	1	0.5	0.5	0.5	0.5	0.5	0.5	0.5	0.5	0.5	0.5	0.5	0.5
Gm29162	32196	1	1	0.5	0.5	0.5	0.5	0.5	0.5	0.5	0.5	0.5	0.5	0.5	0.5
Gm28866	32197	1	1	0.5	0.5	0.5	0.5	0.5	0.5	0.5	0.5	0.5	0.5	0.5	0.5
Gm28405	32198	1	1	0.5	0.5	0.5	0.5	0.5	0.5	0.5	0.5	0.5	0.5	0.5	0.5
Gm28406	32199	1	1	0.5	0.5	0.5	0.5	0.5	0.5	0.5	0.5	0.5	0.5	0.5	0.5
Gm29436	32200	1	1	0.5	0.5	0.5	0.5	0.5	0.5	0.5	0.5	0.5	0.5	0.5	0.5
Gm28977	32201	1	1	0.5	0.5	0.5	0.5	0.5	0.5	0.5	0.5	0.5	0.5	0.5	0.5
Gm28407	32202	1	1	0.5	0.5	0.5	0.5	0.5	0.5	0.5	0.5	0.5	0.5	0.5	0.5
Gm29392	32203	1	1	0.5	0.5	0.5	0.5	0.5	0.5	0.5	0.5	0.5	0.5	0.5	0.5
Gm29393	32204	1	1	0.5	0.5	0.5	0.5	0.5	0.5	0.5	0.5	0.5	0.5	0.5	0.5
Gm21294	32205	1	1	0.5	0.5	0.5	0.5	0.5	0.5	0.5	0.5	0.5	0.5	0.5	0.5
Gm28672	32206	1	1	0.5	0.5	0.5	0.5	0.5	0.5	0.5	0.5	0.5	0.5	0.5	0.5
Gm28670	32207	1	1	0.5	0.5	0.5	0.5	0.5	0.5	0.5	0.5	0.5	0.5	0.5	0.5
Gm28673	32208	1	1	0.5	0.5	0.5	0.5	0.5	0.5	0.5	0.5	0.5	0.5	0.5	0.5
Gm28674	32209	1	1	0.5	0.5	0.5	0.5	0.5	0.5	0.5	0.5	0.5	0.5	0.5	0.5
Gm21996	32210	1	1	0.5	0.5	0.5	0.5	0.5	0.5	0.5	0.5	0.5	0.5	0.5	0.5
Gm28930	32211	1	1	0.5	0.5	0.5	0.5	0.5	0.5	0.5	0.5	0.5	0.5	0.5	0.5
Gm29504	32212	1	1	0.5	0.5	0.5	0.5	0.5	0.5	0.5	0.5	0.5	0.5	0.5	0.5
Gm20837	32213	1	1	0.5	0.5	0.5	0.5	0.5	0.5	0.5	0.5	0.5	0.5	0.5	0.5
Gm28300	32214	1	1	0.5	0.5	0.5	0.5	0.5	0.5	0.5	0.5	0.5	0.5	0.5	0.5
Gm28301	32215	1	1	0.5	0.5	0.5	0.5	0.5	0.5	0.5	0.5	0.5	0.5	0.5	0.5
Gm21748	32217	1	1	0.5	0.5	0.5	0.5	0.5	0.5	0.5	0.5	0.5	0.5	0.5	0.5
Vmn1r186	32226	1	1	0.5	0.5	0.5	0.5	0.5	0.5	0.5	0.5	0.5	0.5	0.5	0.5
AC102264.1	32227	1	1	0.5	0.5	0.5	0.5	0.5	0.5	0.5	0.5	0.5	0.5	0.5	0.5
CAAA01165726.1	32234	1	1	0.5	0.5	0.5	0.5	0.5	0.5	0.5	0.5	0.5	0.5	0.5	0.5
Spry3	32235	1	1	0.5	0.5	0.5	0.5	0.5	0.5	0.5	0.5	0.5	0.5	0.5	0.5
Ccl21b-ENSMUSG00000094121	32237	1	1	0.5	0.5	0.5	0.5	0.5	0.5	0.5	0.5	0.5	0.5	0.5	0.5
AC087559.3	32238	1	1	0.5	0.5	0.5	0.5	0.5	0.5	0.5	0.5	0.5	0.5	0.5	0.5
Fam205a4-ENSMUSG00000079774	32239	1	1	0.5	0.5	0.5	0.5	0.5	0.5	0.5	0.5	0.5	0.5	0.5	0.5
AC087559.2	32240	1	1	0.5	0.5	0.5	0.5	0.5	0.5	0.5	0.5	0.5	0.5	0.5	0.5
Ccl21c-ENSMUSG00000096271	32241	1	1	0.5	0.5	0.5	0.5	0.5	0.5	0.5	0.5	0.5	0.5	0.5	0.5
AC140325.2	32242	1	1	0.5	0.5	0.5	0.5	0.5	0.5	0.5	0.5	0.5	0.5	0.5	0.5
AC140325.1	32243	1	1	0.5	0.5	0.5	0.5	0.5	0.5	0.5	0.5	0.5	0.5	0.5	0.5
Gm3286-ENSMUSG00000094337	32244	1	1	0.5	0.5	0.5	0.5	0.5	0.5	0.5	0.5	0.5	0.5	0.5	0.5
AC140325.3	32245	1	1	0.5	0.5	0.5	0.5	0.5	0.5	0.5	0.5	0.5	0.5	0.5	0.5
AC140325.4	32246	1	1	0.5	0.5	0.5	0.5	0.5	0.5	0.5	0.5	0.5	0.5	0.5	0.5
Vmn2r122	32247	1	1	0.5	0.5	0.5	0.5	0.5	0.5	0.5	0.5	0.5	0.5	0.5	0.5
Il11ra2-ENSMUSG00000095456	32248	1	1	0.5	0.5	0.5	0.5	0.5	0.5	0.5	0.5	0.5	0.5	0.5	0.5
Ccl27a-ENSMUSG00000095247	32249	1	1	0.5	0.5	0.5	0.5	0.5	0.5	0.5	0.5	0.5	0.5	0.5	0.5
Ccl21c-ENSMUSG00000096873	32251	1	1	0.5	0.5	0.5	0.5	0.5	0.5	0.5	0.5	0.5	0.5	0.5	0.5
CR974586.3	32252	1	1	0.5	0.5	0.5	0.5	0.5	0.5	0.5	0.5	0.5	0.5	0.5	0.5
CR974586.5	32253	1	1	0.5	0.5	0.5	0.5	0.5	0.5	0.5	0.5	0.5	0.5	0.5	0.5
CR974586.1	32256	1	1	0.5	0.5	0.5	0.5	0.5	0.5	0.5	0.5	0.5	0.5	0.5	0.5
Ccl27a-ENSMUSG00000093828	32257	1	1	0.5	0.5	0.5	0.5	0.5	0.5	0.5	0.5	0.5	0.5	0.5	0.5
Il11ra2-ENSMUSG00000095623	32258	1	1	0.5	0.5	0.5	0.499868	0.5	0.5	0.5	0.5	0.5	0.5	0.5	0.5
Ccl19-ENSMUSG00000094661	32259	1	1	0.5	0.5	0.5	0.5	0.5	0.5	0.5	0.5	0.5	0.5	0.5	0.5
Ccl21a-ENSMUSG00000095320	32260	1	1	0.5	0.5	0.5	0.5	0.5	0.5	0.5	0.5	0.5	0.5	0.5	0.5
Gm10931	32261	1	1	0.5	0.5	0.5	0.5	0.5	0.5	0.5	0.5	0.5	0.5	0.5	0.5
CT868723.1	32262	1	1	0.5	0.5	0.5	0.5	0.5	0.5	0.5	0.5	0.5	0.5	0.5	0.5
AC164084.2	32264	1	1	0.5	0.5	0.5	0.5	0.5	0.5	0.5	0.5	0.5	0.5	0.5	0.5
AC164084.3	32265	1	1	0.5	0.5	0.5	0.5	0.5	0.5	0.5	0.5	0.5	0.5	0.5	0.5
AC164084.1	32266	1	1	0.5	0.5	0.5	0.5	0.5	0.5	0.5	0.5	0.5	0.5	0.5	0.5
AC165294.1	32267	1	1	0.5	0.5	0.5	0.5	0.5	0.5	0.5	0.5	0.5	0.5	0.5	0.5
AC165294.2	32268	1	1	0.5	0.5	0.5	0.5	0.5	0.5	0.5	0.5	0.5	0.5	0.5	0.5
AC165294.3	32269	1	1	0.5	0.5	0.5	0.5	0.5	0.5	0.5	0.5	0.5	0.5	0.5	0.5
AC125178.1	32270	1	1	0.5	0.5	0.5	0.5	0.5	0.5	0.5	0.5	0.5	0.5	0.5	0.5
AC125178.3	32271	1	1	0.5	0.5	0.5	0.5	0.5	0.5	0.5	0.5	0.5	0.5	0.5	0.5
AC125178.2	32272	1	1	0.5	0.5	0.5	0.5	0.5	0.5	0.5	0.5	0.5	0.5	0.5	0.5
AC123873.3	32273	1	1	0.5	0.5	0.5	0.5	0.5	0.5	0.5	0.5	0.5	0.5	0.5	0.5
AC123873.1	32274	1	1	0.5	0.5	0.5	0.5	0.5	0.5	0.5	0.5	0.5	0.5	0.5	0.5
AC123873.2	32275	1	1	0.5	0.5	0.5	0.5	0.5	0.5	0.5	0.5	0.5	0.5	0.5	0.5
AC126035.1	32276	1	1	0.5	0.5	0.5	0.5	0.5	0.5	0.5	0.5	0.5	0.5	0.5	0.5
Gm16367	32277	1	1	0.5	0.5	0.5	0.5	0.5	0.5	0.5	0.5	0.5	0.5	0.5	0.5
AC163611.1	32278	1	1	0.5	0.5	0.5	0.5	0.5	0.5	0.5	0.5	0.5	0.5	0.5	0.5
AC163611.2	32279	1	1	0.5	0.5	0.5	0.5	0.5	0.5	0.5	0.5	0.5	0.5	0.5	0.5
AC140365.1	32280	1	1	0.5	0.5	0.5	0.5	0.5	0.5	0.5	0.5	0.5	0.5	0.5	0.5
AC124606.2	32281	1	1	0.5	0.5	0.5	0.5	0.5	0.5	0.5	0.5	0.5	0.5	0.5	0.5
AC124606.1	32282	1	1	0.5	0.5	0.5	0.5	0.5	0.5	0.5	0.5	0.5	0.5	0.5	0.5
AC133095.2	32283	1	1	0.5	0.5	0.5	0.5	0.5	0.5	0.5	0.5	0.5	0.5	0.5	0.5
AC133095.1	32284	1	1	0.5	0.5	0.5	0.5	0.5	0.5	0.5	0.5	0.5	0.5	0.5	0.5
AC234645.1	32285	1	1	0.5	0.5	0.5	0.5	0.5	0.5	0.5	0.5	0.5	0.5	0.5	0.5
B230216N24Rik	8847	1	1	0.5	0.5	0.499989	0.499868	0.5	0.5	0.5	0.5	0.499452	0.5	0.5	0.5
Axdnd1	9153	1	1	0.5	0.5	0.499877	0.5	0.499707	0.5	0.5	0.5	0.5	0.5	0.5	0.5
Gm13179	9551	1	1	0.5	0.5	0.5	0.5	0.5	0.5	0.5	0.5	0.5	0.5	0.5	0.5
4933405D12Rik	12243	1	1	0.5	0.5	0.5	0.499944	0.5	0.5	0.5	0.5	0.5	0.5	0.5	0.5
Lpar3	12420	1	1	0.5	0.5	0.5	0.5	0.5	0.5	0.5	0.5	0.5	0.5	0.5	0.5
Vmn1r22	15538	1	1	0.5	0.5	0.5	0.5	0.5	0.5	0.5	0.5	0.5	0.5	0.5	0.5
Cntn4	15961	1	1	0.5	0.5	0.5	0.5	0.5	0.5	0.5	0.5	0.5	0.5	0.5	0.5
Gm44709	16940	1	1	0.5	0.5	0.5	0.5	0.5	0.5	0.5	0.5	0.5	0.5	0.5	0.5
Klk1b27	17191	1	1	0.5	0.5	0.499914	0.5	0.499781	0.499282	0.5	0.5	0.498235	0.5	0.5	0.5
Gm15396	17217	1	1	0.5	0.5	0.5	0.499868	0.5	0.5	0.5	0.5	0.5	0.5	0.5	0.497467
Gm44647	18214	1	1	0.5	0.5	0.5	0.499944	0.499707	0.49999	0.5	0.5	0.5	0.5	0.5	0.5
Dynlrb2	19435	1	1	0.5	0.5	0.5	0.5	0.498903	0.5	0.5	0.5	0.5	0.5	0.5	0.5
Gm38134	20661	1	1	0.5	0.5	0.5	0.499988	0.5	0.5	0.5	0.5	0.5	0.5	0.5	0.5
Pbld1	21339	1	1	0.5	0.5	0.499998	0.499989	0.499558	0.5	0.5	0.5	0.499437	0.498544	0.5	0.497467
2310039L15Rik	21704	1	1	0.5	0.5	0.5	0.499944	0.499583	0.5	0.5	0.5	0.5	0.496348	0.5	0.5
4933411E08Rik	21870	1	1	0.5	0.5	0.499866	0.5	0.5	0.5	0.5	0.5	0.5	0.5	0.5	0.5
Gm48435	21922	1	1	0.5	0.5	0.5	0.5	0.5	0.5	0.5	0.5	0.5	0.5	0.5	0.5
Sun3	22145	1	1	0.5	0.5	0.5	0.5	0.5	0.5	0.5	0.5	0.5	0.5	0.5	0.5
Dgkeos	22963	1	1	0.5	0.5	0.499957	0.499998	0.499707	0.5	0.5	0.5	0.5	0.5	0.499733	0.49978
Ighv8-1	24363	1	1	0.5	0.5	0.5	0.5	0.5	0.5	0.5	0.5	0.5	0.5	0.5	0.5
Olfr161	27652	1	1	0.5	0.5	0.5	0.5	0.5	0.5	0.5	0.5	0.5	0.5	0.5	0.5
Gm15340	28317	1	1	0.5	0.5	0.5	0.5	0.499996	0.5	0.5	0.5	0.5	0.5	0.5	0.5
Tiam2	28343	1	1	0.5	0.5	0.499868	0.499868	0.5	0.5	0.5	0.499202	0.498774	0.5	0.5	0.5
Tigd3	30053	1	1	0.5	0.5	0.499812	0.499737	0.499414	0.49659	0.5	0.5	0.498667	0.5	0.5	0.494935
Ffar4	30409	1	1	0.5	0.5	0.5	0.499944	0.5	0.5	0.5	0.5	0.494877	0.5	0.5	0.5
Armcx4	31287	1	1	0.5	0.5	0.499944	0.499737	0.5	0.499282	0.5	0.5	0.499568	0.5	0.5	0.494113
Des	8632	1	1	0.499999	0.499999	0.499888	0.499868	0.5	0.5	0.5	0.5	0.5	0.5	0.5	0.5
Gm32391	9217	1	1	0.499999	0.499999	0.499812	0.499868	0.499949	0.5	0.5	0.5	0.499884	0.5	0.5	0.499178
Gm43259	12085	1	1	0.499999	0.499999	0.499988	0.499474	0.499707	0.5	0.499115	0.5	0.499884	0.5	0.5	0.5
Lrrc66	14211	1	1	0.499999	0.499999	0.499868	0.5	0.5	0.5	0.5	0.5	0.5	0.5	0.496924	0.5
4930404A12Rik	14747	1	1	0.499999	0.499999	0.5	0.499944	0.5	0.5	0.5	0.5	0.5	0.499874	0.5	0.5
Trbv12-1	15310	1	1	0.499999	0.499999	0.5	0.5	0.499998	0.5	0.5	0.5	0.5	0.5	0.5	0.5
Gm19345	16721	1	1	0.499999	0.499999	0.499868	0.499944	0.499414	0.5	0.5	0.5	0.5	0.5	0.5	0.5
Gm26707	16892	1	1	0.499999	0.499999	0.5	0.5	0.5	0.5	0.5	0.5	0.5	0.5	0.5	0.5
Gm16982	18367	1	1	0.499999	0.499999	0.5	0.499944	0.499876	0.5	0.5	0.5	0.5	0.5	0.5	0.5
Gm45877	19304	1	1	0.499999	0.499999	0.499801	0.5	0.5	0.5	0.5	0.5	0.5	0.5	0.5	0.5
Cdh13	19448	1	1	0.499999	0.499999	0.5	0.5	0.5	0.5	0.5	0.5	0.5	0.5	0.5	0.5
Gm28592	21815	1	1	0.499999	0.499999	0.5	0.499813	0.499707	0.5	0.5	0.5	0.5	0.499528	0.5	0.5
Efr3b	23504	1	1	0.499999	0.499999	0.499921	0.499801	0.5	0.499049	0.5	0.5	0.5	0.5	0.5	0.5
Gm48422	23829	1	1	0.499999	0.499999	0.499946	0.499913	0.5	0.499282	0.5	0.5	0.5	0.5	0.5	0.5
Sema5b	27954	1	1	0.499999	0.499999	0.5	0.5	0.5	0.5	0.5	0.5	0.5	0.5	0.5	0.5
Gm20468	28644	1	1	0.499999	0.499999	0.499812	0.499813	0.499707	0.499282	0.5	0.5	0.5	0.499528	0.5	0.5
Ubash3a	28744	1	1	0.499999	0.499999	0.499957	0.499957	0.5	0.5	0.5	0.5	0.498552	0.5	0.5	0.5
4933433H22Rik	29288	1	1	0.499999	0.499999	0.499868	0.499813	0.499682	0.5	0.5	0.5	0.5	0.5	0.5	0.5
Camk4	29485	1	1	0.499999	0.499999	0.5	0.499944	0.499876	0.5	0.5	0.5	0.499982	0.5	0.5	0.5
Sytl5	30716	1	1	0.499999	0.499999	0.499868	0.5	0.5	0.5	0.5	0.5	0.5	0.5	0.5	0.5
Igkv2-107	15619	1	1	0.499999	0.499999	0.499628	0.499321	0.500084	0.499411	0.500135	0.500764	0.500266	0.500063	0.500045	0.497518
Syne4	16835	1	1	0.499999	0.499999	0.499438	0.498738	0.499096	0.498268	0.5	0.5	0.5	0.5	0.5	0.5
2210039B01Rik	23824	1	1	0.499999	0.499999	0.5	0.5	0.5	0.5	0.5	0.5	0.5	0.5	0.5	0.5
Kbtbd6	26693	1	1	0.499999	0.499999	0.499806	0.500146	0.499696	0.490972	0.50014	0.500738	0.498854	0.498135	0.500045	0.486133
Gm2093	26837	1	1	0.499999	0.499999	0.500025	0.499771	0.498766	0.500067	0.499255	0.500764	0.500266	0.500063	0.500045	0.494985
Rbpms	17528	1	1	0.499997	0.499997	0.499203	0.498735	0.4959	0.498502	0.498282	0.499659	0.492601	0.496646	0.499562	0.483125
Gm12184	21455	1	1	0.499995	0.499995	0.499552	0.499548	0.498302	0.496511	0.500211	0.500623	0.498982	0.496517	0.497476	0.497419
Ampd3	18006	1	1	0.499995	0.499995	0.500058	0.500073	0.499815	0.499449	0.500097	0.500247	0.491117	0.500145	0.500224	0.499622
4933427E11Rik	27167	1	1	0.499995	0.499995	0.499482	0.499556	0.499076	0.500049	0.500097	0.500247	0.499667	0.500019	0.499229	0.500062
Inhbb	8901	1	1	0.499995	0.499995	0.499738	0.499074	0.499522	0.498612	0.499213	0.500247	0.500101	0.495779	0.499957	0.500062
Platr23	9054	1	1	0.499995	0.499995	0.499398	0.499899	0.499109	0.500049	0.500097	0.500247	0.500101	0.500145	0.500224	0.500062
4930517E14Rik	19778	1	1	0.499995	0.499995	0.498923	0.49981	0.49972	0.499442	0.500097	0.500247	0.500101	0.500145	0.499229	0.497529
Gm15743	27908	1	1	0.499995	0.499995	0.499814	0.499197	0.499134	0.500049	0.499724	0.500247	0.500101	0.499674	0.500224	0.497529
Fhl2	8415	1	1	0.499995	0.499995	0.499989	0.5	0.5	0.5	0.5	0.5	0.498667	0.5	0.5	0.5
Fn1	8575	1	1	0.499995	0.499995	0.5	0.5	0.499905	0.5	0.5	0.5	0.497104	0.5	0.5	0.5
Gm28536	8830	1	1	0.499995	0.499995	0.499812	0.499944	0.499707	0.5	0.5	0.5	0.5	0.499385	0.5	0.5
Serpinb2	8877	1	1	0.499995	0.499995	0.499989	0.5	0.5	0.5	0.5	0.5	0.49242	0.5	0.5	0.5
Gfi1b	9772	1	1	0.499995	0.499995	0.5	0.5	0.499905	0.499938	0.5	0.5	0.5	0.5	0.5	0.496426
Slc38a11	10001	1	1	0.499995	0.499995	0.5	0.499868	0.5	0.5	0.5	0.5	0.5	0.498544	0.5	0.5
Gm9821	10426	1	1	0.499995	0.499995	0.5	0.5	0.5	0.5	0.5	0.5	0.5	0.5	0.5	0.5
Depdc7	10493	1	1	0.499995	0.499995	0.499998	0.5	0.5	0.499282	0.5	0.5	0.494877	0.5	0.5	0.5
Epb42	10662	1	1	0.499995	0.499995	0.499944	0.499944	0.5	0.5	0.5	0.5	0.5	0.5	0.5	0.5
Platr3	10810	1	1	0.499995	0.499995	0.5	0.5	0.499462	0.499282	0.5	0.5	0.499437	0.499528	0.5	0.497467
Tfap2c	11241	1	1	0.499995	0.499995	0.5	0.5	0.5	0.5	0.5	0.5	0.5	0.5	0.5	0.5
Gm43062	12059	1	1	0.499995	0.499995	0.499463	0.499483	0.5	0.499282	0.5	0.5	0.5	0.5	0.5	0.5
Gm43581	12092	1	1	0.499995	0.499995	0.499501	0.499681	0.5	0.49742	0.5	0.5	0.5	0.5	0.496924	0.5
Ddit4l	12337	1	1	0.499995	0.499995	0.5	0.5	0.499707	0.5	0.5	0.5	0.5	0.5	0.5	0.5
Gm36888	12434	1	1	0.499995	0.499995	0.499989	0.499737	0.499001	0.499938	0.5	0.5	0.5	0.5	0.5	0.5
Gm12493	12706	1	1	0.499995	0.499995	0.5	0.5	0.5	0.5	0.5	0.5	0.498235	0.5	0.5	0.494935
Grrp1	13419	1	1	0.499995	0.499995	0.5	0.5	0.5	0.5	0.5	0.5	0.5	0.5	0.5	0.5
Gm13008	13443	1	1	0.499995	0.499995	0.5	0.5	0.5	0.5	0.5	0.5	0.499982	0.5	0.5	0.5
Gm16211	13618	1	1	0.499995	0.499995	0.499866	0.499737	0.5	0.5	0.5	0.5	0.5	0.5	0.5	0.5
Gm17202	14485	1	1	0.499995	0.499995	0.5	0.5	0.5	0.5	0.5	0.5	0.5	0.5	0.5	0.5
Gm15728	14640	1	1	0.499995	0.499995	0.499944	0.499737	0.5	0.5	0.5	0.5	0.5	0.5	0.5	0.5
Chn2	15489	1	1	0.499995	0.499995	0.5	0.499737	0.499612	0.498986	0.499713	0.5	0.492342	0.5	0.5	0.494715
Add2	15818	1	1	0.499995	0.499995	0.5	0.5	0.499905	0.499938	0.5	0.5	0.498667	0.5	0.5	0.497467
Vmn1r46	15879	1	1	0.499995	0.499995	0.5	0.5	0.5	0.5	0.5	0.5	0.5	0.5	0.5	0.5
Klrb1a	16189	1	1	0.499995	0.499995	0.5	0.5	0.499975	0.5	0.5	0.5	0.5	0.5	0.5	0.5
Olr1	16207	1	1	0.499995	0.499995	0.5	0.5	0.5	0.499767	0.5	0.5	0.495603	0.5	0.5	0.5
Nlrp12	16412	1	1	0.499995	0.499995	0.5	0.5	0.5	0.5	0.5	0.5	0.499884	0.5	0.5	0.5
C5ar1	16635	1	1	0.499995	0.499995	0.5	0.5	0.5	0.499938	0.5	0.5	0.492828	0.5	0.5	0.5
Zfp114	16835	1	1	0.499995	0.499995	0.499756	0.499605	0.499975	0.5	0.5	0.5	0.5	0.5	0.5	0.5
Siglecf	17154	1	1	0.499995	0.499995	0.5	0.5	0.5	0.5	0.5	0.5	0.498004	0.5	0.5	0.5
Wnt11	17683	1	1	0.499995	0.499995	0.5	0.5	0.499905	0.5	0.5	0.5	0.499568	0.5	0.5	0.5
Ascl3	17998	1	1	0.499995	0.499995	0.5	0.499944	0.5	0.5	0.5	0.5	0.5	0.5	0.5	0.5
Gm45355	18022	1	1	0.499995	0.499995	0.499868	0.5	0.5	0.49909	0.5	0.5	0.5	0.5	0.496924	0.5
Cd209a	18460	1	1	0.499995	0.499995	0.499977	0.5	0.5	0.5	0.5	0.5	0.490669	0.5	0.5	0.5
B830042I05Rik	18520	1	1	0.499995	0.499995	0.5	0.499868	0.5	0.5	0.499988	0.5	0.5	0.5	0.5	0.5
Npy1r	18971	1	1	0.499995	0.499995	0.5	0.5	0.499707	0.5	0.5	0.5	0.5	0.5	0.5	0.5
Drc7	19252	1	1	0.499995	0.499995	0.5	0.5	0.5	0.5	0.5	0.5	0.5	0.5	0.5	0.5
Agt	19539	1	1	0.499995	0.499995	0.499957	0.5	0.5	0.5	0.5	0.5	0.5	0.5	0.5	0.5
Ccdc7b	19564	1	1	0.499995	0.499995	0.5	0.5	0.499905	0.5	0.5	0.5	0.5	0.5	0.5	0.5
Rec114	20214	1	1	0.499995	0.499995	0.5	0.499889	0.499707	0.5	0.5	0.5	0.5	0.5	0.5	0.5
Cilp	20276	1	1	0.499995	0.499995	0.5	0.5	0.5	0.5	0.5	0.5	0.5	0.5	0.5	0.5
Col6a2	21452	1	1	0.499995	0.499995	0.5	0.499868	0.5	0.5	0.5	0.5	0.5	0.5	0.5	0.5
Dnmt3l	21493	1	1	0.499995	0.499995	0.499944	0.5	0.499583	0.5	0.5	0.5	0.499568	0.5	0.5	0.5
Tspan8	21842	1	1	0.499995	0.499995	0.5	0.499868	0.5	0.5	0.5	0.5	0.5	0.5	0.5	0.5
Gm32717	21875	1	1	0.499995	0.499995	0.5	0.5	0.5	0.5	0.5	0.5	0.5	0.5	0.5	0.5
Sh3pxd2b	22253	1	1	0.499995	0.499995	0.499944	0.499813	0.5	0.499282	0.5	0.5	0.498667	0.5	0.5	0.495576
Trim16	22572	1	1	0.499995	0.499995	0.5	0.5	0.5	0.5	0.5	0.5	0.49804	0.5	0.5	0.5
Tnfsf13	22658	1	1	0.499995	0.499995	0.499868	0.499868	0.499876	0.5	0.5	0.5	0.482622	0.499528	0.5	0.5
Clec10a	22678	1	1	0.499995	0.499995	0.499946	0.5	0.5	0.5	0.5	0.5	0.491247	0.5	0.5	0.5
Ccl12	22869	1	1	0.499995	0.499995	0.5	0.499998	0.499975	0.5	0.5	0.5	0.499884	0.5	0.5	0.5
Gm11444	22926	1	1	0.499995	0.499995	0.5	0.5	0.5	0.5	0.5	0.5	0.5	0.5	0.5	0.5
Gm39397	23250	1	1	0.499995	0.499995	0.5	0.5	0.5	0.5	0.5	0.5	0.5	0.5	0.5	0.5
Gm11715	23287	1	1	0.499995	0.499995	0.5	0.5	0.498931	0.5	0.5	0.5	0.5	0.5	0.5	0.5
Gm35558-ENSMUSG00000113781	24247	1	1	0.499995	0.499995	0.5	0.499944	0.5	0.5	0.5	0.5	0.5	0.5	0.5	0.5
Epdr1	24575	1	1	0.499995	0.499995	0.5	0.499944	0.499583	0.5	0.5	0.5	0.5	0.5	0.5	0.49978
Trim38	24692	1	1	0.499995	0.499995	0.5	0.5	0.5	0.5	0.5	0.5	0.5	0.5	0.5	0.5
Dbn1	25058	1	1	0.499995	0.499995	0.5	0.499757	0.499971	0.5	0.5	0.5	0.496772	0.5	0.496924	0.5
F630042J09Rik	25219	1	1	0.499995	0.499995	0.499944	0.499957	0.5	0.5	0.5	0.5	0.5	0.5	0.5	0.5
Atp6ap1l	25342	1	1	0.499995	0.499995	0.5	0.5	0.5	0.5	0.5	0.5	0.5	0.5	0.5	0.5
Gm2822	25492	1	1	0.499995	0.499995	0.5	0.5	0.5	0.5	0.5	0.5	0.499884	0.5	0.5	0.499178
Ccno	25524	1	1	0.499995	0.499995	0.499812	0.499737	0.5	0.5	0.5	0.5	0.497492	0.5	0.5	0.5
Gpx8	25527	1	1	0.499995	0.499995	0.5	0.5	0.5	0.5	0.5	0.5	0.5	0.5	0.5	0.5
Gm3667	25676	1	1	0.499995	0.499995	0.499942	0.499868	0.499975	0.5	0.499115	0.5	0.5	0.5	0.5	0.5
Ube2e2	25748	1	1	0.499995	0.499995	0.499801	0.499757	0.499996	0.499464	0.5	0.499202	0.493544	0.5	0.5	0.5
Ajuba	26404	1	1	0.499995	0.499995	0.5	0.5	0.5	0.5	0.5	0.5	0.5	0.5	0.5	0.5
Tnfrsf19	26504	1	1	0.499995	0.499995	0.499989	0.5	0.5	0.5	0.5	0.5	0.499136	0.5	0.5	0.5
Gm49422	27144	1	1	0.499995	0.499995	0.5	0.5	0.499707	0.5	0.5	0.5	0.5	0.5	0.5	0.5
Gm17189	27175	1	1	0.499995	0.499995	0.5	0.5	0.5	0.5	0.5	0.5	0.5	0.5	0.5	0.5
Nrbp2	27203	1	1	0.499995	0.499995	0.5	0.499868	0.5	0.499282	0.5	0.5	0.5	0.5	0.5	0.5
Adipoq	27846	1	1	0.499995	0.499995	0.5	0.499868	0.499949	0.5	0.5	0.5	0.5	0.5	0.5	0.5
Apod	27905	1	1	0.499995	0.499995	0.5	0.5	0.5	0.499282	0.5	0.5	0.5	0.5	0.5	0.5
Gm34680	27926	1	1	0.499995	0.499995	0.499934	0.5	0.499876	0.5	0.5	0.499202	0.483713	0.5	0.5	0.49978
Tmem45a2	28060	1	1	0.499995	0.499995	0.5	0.5	0.5	0.5	0.5	0.5	0.499452	0.5	0.5	0.5
Slc26a8	28692	1	1	0.499995	0.499995	0.49989	0.499507	0.499851	0.5	0.5	0.5	0.5	0.5	0.5	0.5
Tmprss3	28743	1	1	0.499995	0.499995	0.499868	0.5	0.5	0.499938	0.5	0.5	0.5	0.5	0.496924	0.5
Fzd8	29377	1	1	0.499995	0.499995	0.5	0.499957	0.5	0.5	0.5	0.5	0.5	0.5	0.5	0.5
Gm32081	30393	1	1	0.499995	0.499995	0.499825	0.499868	0.498262	0.5	0.5	0.5	0.5	0.498544	0.5	0.5
4930414N06Rik	30505	1	1	0.499995	0.499995	0.5	0.499868	0.499781	0.5	0.5	0.5	0.5	0.5	0.5	0.499178
Ldoc1	30968	1	1	0.499995	0.499995	0.499944	0.499944	0.499707	0.5	0.5	0.5	0.5	0.5	0.5	0.497467
Gdpd2	31147	1	1	0.499995	0.499995	0.499868	0.499944	0.5	0.498563	0.5	0.5	0.499884	0.5	0.5	0.5
Gm11464	11172	1	1	0.499995	0.499995	0.499768	0.499465	0.499344	0.49932	0.498839	0.500247	0.500101	0.500145	0.497148	0.497529
Slc41a3	15899	1	1	0.499995	0.499995	0.49999	0.499583	0.497837	0.499622	0.499266	0.500274	0.497508	0.496648	0.499562	0.497918
1300017J02Rik	20469	1	1	0.499995	0.506905	0.499995	0.499748	0.502472	0.497559	0.499375	0.50822	0.502833	0.500578	0.49949	0.502469
Ms4a4c	30162	1	1	0.499994	0.499994	0.49992	0.499475	0.498382	0.499635	0.499457	0.500026	0.478316	0.498899	0.500333	0.496786
Ptpn14	9474	1	1	0.499994	0.499994	0.499812	0.499868	0.499071	0.5	0.5	0.5	0.498856	0.5	0.5	0.5
Gm11465	11170	1	1	0.499994	0.499994	0.49968	0.499887	0.499876	0.5	0.5	0.5	0.5	0.5	0.5	0.5
Etv2	17006	1	1	0.499994	0.499994	0.499812	0.5	0.499905	0.5	0.5	0.5	0.5	0.5	0.5	0.5
Zfp982	13615	1	1	0.499992	0.499992	0.499529	0.499952	0.500011	0.500011	0.499926	0.500003	0.500005	0.500005	0.500011	0.500002
Ltf	20740	1	1	0.499992	0.499992	0.499813	0.499975	0.50014	0.499402	0.500021	0.499126	0.489147	0.500919	0.498925	0.499598
Phldb1	19918	1	1	0.499991	0.50067	0.499991	0.499947	0.498921	0.498859	0.497129	0.500993	0.501255	0.499735	0.496027	0.497913
Zscan18	16433	1	1	0.49999	0.500116	0.49999	0.49984	0.499746	0.500389	0.500163	0.500521	0.499147	0.500644	0.500782	0.50051
Zfp40	28213	1	1	0.49999	0.506619	0.49999	0.498524	0.497655	0.494236	0.500479	0.510264	0.501517	0.498548	0.49682	0.489388
1700048O20Rik	20863	1	1	0.49999	0.49999	0.500036	0.499458	0.497136	0.49938	0.498668	0.500274	0.496038	0.4964	0.500515	0.495387
Pabpc1l	11112	1	1	0.499989	0.499989	0.499494	0.499509	0.499076	0.498368	0.499811	0.500247	0.495236	0.500145	0.494072	0.500062
Gpat2	10717	1	1	0.499989	0.499989	0.49905	0.498913	0.499479	0.499282	0.5	0.5	0.498667	0.5	0.496924	0.497467
Sirpb1a	11393	1	1	0.499989	0.499989	0.499857	0.499944	0.5	0.5	0.5	0.5	0.476964	0.5	0.5	0.5
Ptafr	13389	1	1	0.499989	0.499989	0.499933	0.5	0.5	0.5	0.5	0.5	0.491676	0.5	0.5	0.5
Slc34a2	14122	1	1	0.499989	0.499989	0.5	0.5	0.5	0.5	0.499713	0.5	0.5	0.5	0.5	0.5
Myl10	14852	1	1	0.499989	0.499989	0.5	0.5	0.5	0.5	0.5	0.5	0.499884	0.5	0.5	0.49978
Ifitm1	18348	1	1	0.499989	0.499989	0.5	0.499783	0.5	0.499282	0.499626	0.5	0.4962	0.5	0.5	0.5
Adgrg3	19251	1	1	0.499989	0.499989	0.5	0.5	0.5	0.499705	0.5	0.5	0.495849	0.5	0.5	0.5
Gm47814	25795	1	1	0.499989	0.499989	0.499933	0.49954	0.5	0.498563	0.5	0.5	0.5	0.498544	0.5	0.5
Rem2	26403	1	1	0.499989	0.499989	0.5	0.499824	0.499319	0.498563	0.499923	0.5	0.5	0.498544	0.499733	0.5
Rag1	10460	1	1	0.499988	0.499988	0.499966	0.499987	0.5	0.5	0.5	0.5	0.496609	0.5	0.5	0.5
Kcnk10	24103	1	1	0.499988	0.499988	0.5	0.499681	0.498581	0.499282	0.5	0.5	0.5	0.498544	0.5	0.5
9530082P21Rik	28532	1	1	0.499988	0.499988	0.499872	0.499836	0.499645	0.498389	0.50014	0.500764	0.500266	0.499937	0.500045	0.499229
Celf4	29454	1	1	0.499988	0.499988	0.499697	0.498701	0.493974	0.500053	0.497156	0.501221	0.495062	0.495858	0.49131	0.496406
Pla1a	27985	1	1	0.499987	0.499987	0.500564	0.500014	0.497485	0.498414	0.499322	0.499303	0.4978	0.500028	0.493375	0.488285
Klrb1	16191	1	1	0.499986	0.499986	0.50017	0.499847	0.498434	0.499437	0.500104	0.500285	0.500203	0.500218	0.500317	0.497592
Dusp9	31030	1	1	0.499986	0.499986	0.500115	0.499639	0.499411	0.49692	0.499908	0.500495	0.498321	0.497896	0.497372	0.482359
1700020N18Rik	8788	1	1	0.499985	0.499985	0.500058	0.499456	0.499918	0.499815	0.499213	0.500247	0.500101	0.498219	0.497148	0.500062
Gm5602	18217	1	1	0.499985	0.499985	0.500058	0.499975	0.49972	0.49933	0.500097	0.500247	0.500101	0.500145	0.500224	0.500062
Gm10638	19157	1	1	0.499985	0.499985	0.499427	0.499656	0.498945	0.499326	0.498925	0.499449	0.500101	0.498199	0.499213	0.497922
Ttc36	20045	1	1	0.499985	0.499985	0.49978	0.49981	0.49986	0.499745	0.49935	0.500247	0.498975	0.500145	0.497148	0.500062
Tmem254a	25813	1	1	0.499985	0.499985	0.49965	0.499942	0.499566	0.49933	0.500097	0.500247	0.500101	0.500145	0.500224	0.500062
Igfals	28582	1	1	0.499985	0.499985	0.500015	0.499613	0.499933	0.49933	0.500097	0.500247	0.500101	0.499674	0.498925	0.500062
Cabyr	29397	1	1	0.499985	0.499985	0.499794	0.499699	0.500107	0.499027	0.500097	0.500247	0.500101	0.49869	0.500224	0.500062
Bgn	31028	1	1	0.499985	0.499985	0.499838	0.499564	0.499544	0.499108	0.499255	0.500764	0.499702	0.500063	0.500045	0.500051
Gm12843	13186	1	1	0.499985	0.499985	0.499572	0.499942	0.498866	0.49933	0.500097	0.500247	0.499538	0.500145	0.500224	0.500062
Gm31645	29236	1	1	0.499984	0.499984	0.500001	0.500003	0.499191	0.498917	0.500055	0.500026	0.499717	0.500353	0.500333	0.497856
Lck	13172	1	1	0.499984	0.499984	0.49924	0.497602	0.493653	0.494661	0.498054	0.49998	0.492742	0.49391	0.497895	0.490904
AC132444.2	32232	1	1	0.499984	0.499984	0.499681	0.499547	0.496571	0.497871	0.50044	0.500274	0.499702	0.494924	0.499562	0.489256
Itgb5	27942	1	1	0.499984	0.511719	0.509526	0.50383	0.499984	0.499447	0.504507	0.515343	0.499482	0.497552	0.499178	0.485192
9530077C05Rik	19729	1	1	0.499984	0.499984	0.499244	0.498455	0.498169	0.493709	0.498574	0.500026	0.499184	0.498899	0.500333	0.492861
Zfp972	11095	1	1	0.499984	0.499984	0.500572	0.498199	0.496596	0.498515	0.500692	0.50009	0.498664	0.491447	0.494619	0.489685
Aph1b	20294	1	1	0.499983	0.499983	0.499732	0.498796	0.498649	0.500292	0.498574	0.500026	0.491093	0.498899	0.500067	0.500387
Mras	20439	1	1	0.499983	0.499983	0.499768	0.499027	0.499166	0.499311	0.498797	0.501296	0.495574	0.497763	0.497001	0.497704
Ropn1l	26939	1	1	0.499982	0.499982	0.500469	0.499276	0.492785	0.499554	0.498786	0.501101	0.498568	0.49227	0.493893	0.493142
Tmem45a	28057	1	1	0.499982	0.499982	0.499959	0.49972	0.49909	0.500107	0.500007	0.500038	0.500103	0.499601	0.500093	0.500064
Tmem81	8765	1	1	0.499981	0.500624	0.499778	0.499981	0.499678	0.498573	0.499389	0.501274	0.501292	0.501124	0.501206	0.494058
Shank1	17205	1	1	0.499981	0.499981	0.499332	0.499571	0.499987	0.500049	0.500097	0.500247	0.500101	0.49869	0.499229	0.500062
Med9os	22524	1	1	0.499981	0.499981	0.499751	0.499623	0.499088	0.498379	0.500097	0.500247	0.500101	0.495779	0.500224	0.489111
4933411E06Rik	8437	1	1	0.49998	0.49998	0.5	0.5	0.5	0.5	0.5	0.5	0.5	0.5	0.5	0.5
1700019A02Rik	8460	1	1	0.49998	0.49998	0.499657	0.499813	0.5	0.5	0.5	0.49811	0.5	0.5	0.5	0.5
6030407O03Rik	8595	1	1	0.49998	0.49998	0.499868	0.5	0.5	0.5	0.5	0.5	0.5	0.5	0.5	0.5
Vil1	8606	1	1	0.49998	0.49998	0.5	0.5	0.5	0.5	0.5	0.5	0.5	0.5	0.5	0.5
Ihh	8620	1	1	0.49998	0.49998	0.499901	0.49977	0.5	0.5	0.5	0.5	0.5	0.5	0.5	0.5
Bok	8831	1	1	0.49998	0.49998	0.5	0.5	0.5	0.5	0.5	0.5	0.5	0.5	0.5	0.5
Gm28901	8844	1	1	0.49998	0.49998	0.499756	0.499867	0.498345	0.498563	0.5	0.499202	0.5	0.5	0.494928	0.498357
Slc26a9	8972	1	1	0.49998	0.49998	0.5	0.5	0.5	0.5	0.5	0.5	0.5	0.5	0.5	0.5
Gm26642	9026	1	1	0.49998	0.49998	0.499944	0.499868	0.499996	0.5	0.5	0.5	0.5	0.5	0.5	0.5
Gm15850	9041	1	1	0.49998	0.49998	0.499812	0.499833	0.5	0.499697	0.5	0.5	0.5	0.5	0.5	0.5
Rgs4	9265	1	1	0.49998	0.49998	0.5	0.5	0.5	0.5	0.5	0.5	0.5	0.5	0.5	0.5
Olfr433	9342	1	1	0.49998	0.49998	0.5	0.5	0.499905	0.5	0.5	0.5	0.5	0.5	0.5	0.5
Kif26b	9383	1	1	0.49998	0.49998	0.5	0.5	0.5	0.5	0.5	0.5	0.5	0.5	0.5	0.5
Plxna2	9521	1	1	0.49998	0.49998	0.5	0.5	0.5	0.5	0.5	0.5	0.5	0.5	0.5	0.5
Cd34	9522	1	1	0.49998	0.49998	0.5	0.5	0.5	0.5	0.5	0.5	0.5	0.5	0.5	0.5
Gm16897	9523	1	1	0.49998	0.49998	0.499957	0.5	0.499707	0.5	0.5	0.5	0.5	0.5	0.5	0.5
Plxdc2	9616	1	1	0.49998	0.49998	0.5	0.5	0.5	0.5	0.5	0.5	0.498533	0.5	0.5	0.49978
A230005M16Rik	9712	1	1	0.49998	0.49998	0.5	0.5	0.499612	0.499282	0.5	0.5	0.5	0.5	0.5	0.5
Ermn	9966	1	1	0.49998	0.49998	0.499998	0.5	0.499905	0.5	0.5	0.5	0.5	0.5	0.5	0.5
Sestd1	10123	1	1	0.49998	0.49998	0.499989	0.499868	0.5	0.5	0.5	0.5	0.499884	0.5	0.5	0.5
Rtn4rl2	10165	1	1	0.49998	0.49998	0.5	0.499868	0.5	0.5	0.5	0.5	0.499568	0.5	0.496924	0.5
Oxt	10764	1	1	0.49998	0.49998	0.499724	0.5	0.499707	0.5	0.5	0.5	0.5	0.5	0.5	0.5
Rspo4os	10932	1	1	0.49998	0.49998	0.5	0.499989	0.5	0.499697	0.5	0.5	0.5	0.5	0.5	0.5
Gm14168	11033	1	1	0.49998	0.49998	0.499504	0.499307	0.499749	0.5	0.5	0.5	0.5	0.5	0.499002	0.5
Slc12a5	11155	1	1	0.49998	0.49998	0.5	0.499944	0.499905	0.5	0.5	0.5	0.5	0.5	0.5	0.5
Cdh22	11158	1	1	0.49998	0.49998	0.5	0.499957	0.5	0.5	0.5	0.5	0.499437	0.5	0.5	0.5
Sox18	11344	1	1	0.49998	0.49998	0.5	0.5	0.499876	0.5	0.5	0.5	0.5	0.5	0.5	0.5
1700112D23Rik	11437	1	1	0.49998	0.49998	0.499866	0.499957	0.499975	0.5	0.5	0.5	0.499437	0.5	0.5	0.5
Lhfp	11567	1	1	0.49998	0.49998	0.5	0.499868	0.499876	0.5	0.5	0.5	0.5	0.5	0.5	0.5
Mme	11629	1	1	0.49998	0.49998	0.5	0.5	0.5	0.5	0.5	0.5	0.5	0.5	0.5	0.5
Shox2	11650	1	1	0.49998	0.49998	0.5	0.499944	0.5	0.5	0.5	0.5	0.5	0.5	0.5	0.49893
Gm6525	11731	1	1	0.49998	0.49998	0.5	0.5	0.5	0.5	0.5	0.5	0.5	0.5	0.5	0.5
1700040D17Rik	11916	1	1	0.49998	0.49998	0.499989	0.5	0.5	0.5	0.5	0.5	0.5	0.5	0.5	0.5
Wnt2b	12098	1	1	0.49998	0.49998	0.5	0.5	0.499905	0.5	0.5	0.5	0.5	0.5	0.5	0.5
Snx7	12214	1	1	0.49998	0.49998	0.5	0.5	0.5	0.5	0.5	0.5	0.499568	0.5	0.5	0.5
Gm43522	12294	1	1	0.49998	0.49998	0.5	0.5	0.5	0.5	0.5	0.5	0.5	0.5	0.5	0.5
Klhl32	12577	1	1	0.49998	0.49998	0.499989	0.499627	0.499975	0.499938	0.499115	0.5	0.5	0.498544	0.5	0.5
Gm12404	12633	1	1	0.49998	0.49998	0.499944	0.5	0.499905	0.5	0.5	0.5	0.5	0.5	0.5	0.5
Gm12395	12663	1	1	0.49998	0.49998	0.5	0.5	0.5	0.5	0.5	0.5	0.5	0.5	0.5	0.5
Fam221b	12690	1	1	0.49998	0.49998	0.5	0.499813	0.498536	0.5	0.5	0.5	0.498667	0.5	0.5	0.497467
Tmem246	12743	1	1	0.49998	0.49998	0.5	0.5	0.5	0.5	0.5	0.5	0.5	0.5	0.5	0.497467
Gm11209	12838	1	1	0.49998	0.49998	0.5	0.5	0.499905	0.5	0.5	0.5	0.5	0.5	0.5	0.5
Pappa	12860	1	1	0.49998	0.49998	0.5	0.5	0.5	0.5	0.5	0.5	0.5	0.5	0.5	0.5
Gm12796	13029	1	1	0.49998	0.49998	0.5	0.5	0.5	0.5	0.5	0.5	0.5	0.5	0.5	0.5
Slfnl1	13249	1	1	0.49998	0.49998	0.499989	0.5	0.5	0.5	0.5	0.5	0.5	0.5	0.5	0.5
Zfp683	13410	1	1	0.49998	0.49998	0.499989	0.5	0.499612	0.499282	0.499713	0.5	0.5	0.5	0.5	0.5
Gm27022	13448	1	1	0.49998	0.49998	0.499868	0.5	0.499872	0.499282	0.5	0.5	0.5	0.5	0.5	0.499178
4921514A10Rik	13521	1	1	0.49998	0.49998	0.5	0.499868	0.499998	0.5	0.5	0.5	0.5	0.5	0.498701	0.5
Sema3a	13833	1	1	0.49998	0.49998	0.5	0.499944	0.5	0.5	0.5	0.5	0.5	0.5	0.5	0.5
Crygn	13905	1	1	0.49998	0.49998	0.49968	0.499681	0.499294	0.5	0.5	0.5	0.5	0.498072	0.5	0.5
Ccdc158	14355	1	1	0.49998	0.49998	0.5	0.5	0.5	0.5	0.5	0.5	0.499437	0.5	0.5	0.5
Cds1	14439	1	1	0.49998	0.49998	0.499812	0.499813	0.5	0.5	0.5	0.5	0.5	0.5	0.5	0.5
Oas1g	14686	1	1	0.49998	0.49998	0.5	0.5	0.5	0.5	0.5	0.5	0.495436	0.5	0.5	0.5
Lrrc43	14728	1	1	0.49998	0.49998	0.499999	0.5	0.5	0.5	0.5	0.5	0.5	0.5	0.5	0.5
Phkg1	14794	1	1	0.49998	0.49998	0.499868	0.499957	0.499707	0.5	0.5	0.5	0.5	0.499385	0.499002	0.5
Gm17112	14874	1	1	0.49998	0.49998	0.5	0.5	0.5	0.5	0.5	0.5	0.5	0.5	0.5	0.5
Stard13	15079	1	1	0.49998	0.49998	0.5	0.5	0.5	0.499282	0.5	0.5	0.5	0.5	0.5	0.5
Cav1	15135	1	1	0.49998	0.49998	0.5	0.5	0.5	0.5	0.5	0.5	0.5	0.5	0.5	0.5
Met	15137	1	1	0.49998	0.49998	0.5	0.5	0.5	0.5	0.5	0.5	0.5	0.5	0.5	0.5
Mgam	15287	1	1	0.49998	0.49998	0.5	0.5	0.499707	0.5	0.5	0.5	0.498156	0.499874	0.5	0.5
Gm44731	15408	1	1	0.49998	0.49998	0.5	0.5	0.5	0.5	0.5	0.5	0.5	0.5	0.5	0.5
Hoxa2	15461	1	1	0.49998	0.49998	0.5	0.5	0.5	0.5	0.5	0.5	0.5	0.5	0.5	0.5
Igkv2-105	15621	1	1	0.49998	0.49998	0.5	0.5	0.5	0.5	0.5	0.5	0.5	0.5	0.5	0.5
Gm15401	15726	1	1	0.49998	0.49998	0.499821	0.499685	0.499389	0.5	0.5	0.5	0.5	0.5	0.5	0.5
Gm44214	15827	1	1	0.49998	0.49998	0.5	0.5	0.5	0.5	0.499115	0.5	0.5	0.5	0.5	0.5
Alox5	16027	1	1	0.49998	0.49998	0.499934	0.5	0.5	0.5	0.5	0.5	0.493311	0.5	0.5	0.5
Clec4b2	16097	1	1	0.49998	0.49998	0.5	0.5	0.5	0.5	0.5	0.5	0.499337	0.5	0.5	0.5
Vmn2r27	16109	1	1	0.49998	0.49998	0.499868	0.5	0.5	0.5	0.5	0.5	0.5	0.5	0.5	0.5
Plekhg6	16142	1	1	0.49998	0.49998	0.5	0.499989	0.5	0.5	0.5	0.5	0.5	0.5	0.5	0.5
Mgp	16305	1	1	0.49998	0.49998	0.5	0.5	0.5	0.5	0.5	0.5	0.5	0.5	0.5	0.5
Hif3a	16655	1	1	0.49998	0.49998	0.499868	0.499868	0.5	0.5	0.5	0.5	0.5	0.5	0.5	0.5
Apoc4	16712	1	1	0.49998	0.49998	0.5	0.5	0.5	0.5	0.5	0.5	0.5	0.5	0.5	0.5
Igsf23	16726	1	1	0.49998	0.49998	0.499868	0.5	0.499905	0.5	0.5	0.5	0.499568	0.5	0.5	0.5
Ceacam10	16862	1	1	0.49998	0.49998	0.499989	0.5	0.5	0.499938	0.5	0.5	0.496281	0.5	0.5	0.5
Cyp2t4	16913	1	1	0.49998	0.49998	0.5	0.5	0.5	0.5	0.5	0.5	0.5	0.5	0.5	0.5
Ccer2	16955	1	1	0.49998	0.49998	0.5	0.5	0.499414	0.5	0.5	0.5	0.5	0.5	0.5	0.5
Lgi4	17030	1	1	0.49998	0.49998	0.499868	0.499813	0.5	0.5	0.5	0.499974	0.5	0.5	0.5	0.5
Zfp536	17105	1	1	0.49998	0.49998	0.5	0.499957	0.499707	0.5	0.5	0.5	0.5	0.499528	0.5	0.5
Anpep	17518	1	1	0.49998	0.49998	0.499957	0.499902	0.5	0.5	0.5	0.5	0.497542	0.5	0.5	0.5
Vmn2r79	17621	1	1	0.49998	0.49998	0.499867	0.499868	0.5	0.5	0.499115	0.5	0.5	0.5	0.5	0.5
Lmo1	17988	1	1	0.49998	0.49998	0.499989	0.5	0.5	0.5	0.5	0.5	0.494869	0.5	0.5	0.5
Parva	18015	1	1	0.49998	0.49998	0.5	0.5	0.5	0.5	0.5	0.5	0.5	0.5	0.5	0.5
Tmc7	18053	1	1	0.49998	0.49998	0.5	0.5	0.5	0.5	0.5	0.5	0.5	0.5	0.5	0.5
Gprc5b	18060	1	1	0.49998	0.49998	0.499999	0.499957	0.499905	0.5	0.5	0.5	0.5	0.5	0.5	0.5
Chp2	18109	1	1	0.49998	0.49998	0.499946	0.499944	0.499905	0.5	0.499713	0.5	0.496355	0.5	0.5	0.5
Cfap46	18298	1	1	0.49998	0.49998	0.499944	0.5	0.49988	0.5	0.5	0.5	0.5	0.5	0.5	0.5
Muc6	18368	1	1	0.49998	0.49998	0.5	0.49955	0.499583	0.5	0.5	0.5	0.5	0.5	0.5	0.5
4930467E23Rik	18614	1	1	0.49998	0.49998	0.499868	0.5	0.5	0.5	0.5	0.5	0.5	0.5	0.5	0.5
Gm31371	18615	1	1	0.49998	0.49998	0.5	0.499902	0.499876	0.499282	0.5	0.5	0.5	0.5	0.5	0.5
AI429214	18806	1	1	0.49998	0.49998	0.499888	0.499846	0.499707	0.5	0.5	0.5	0.5	0.5	0.5	0.5
Crispld2	19463	1	1	0.49998	0.49998	0.5	0.5	0.5	0.5	0.5	0.5	0.496397	0.5	0.5	0.5
Rhou	19523	1	1	0.49998	0.49998	0.499989	0.5	0.5	0.499938	0.5	0.5	0.497347	0.5	0.5	0.5
Gm17535	19573	1	1	0.49998	0.49998	0.499977	0.499868	0.5	0.5	0.5	0.5	0.5	0.5	0.5	0.5
Mmp13	19584	1	1	0.49998	0.49998	0.499944	0.5	0.5	0.5	0.5	0.5	0.499437	0.5	0.5	0.5
Cep126	19598	1	1	0.49998	0.49998	0.5	0.5	0.5	0.5	0.5	0.5	0.5	0.5	0.5	0.5
Gm10706	19629	1	1	0.49998	0.49998	0.499868	0.499957	0.5	0.5	0.5	0.5	0.5	0.5	0.5	0.5
Olfr859	19673	1	1	0.49998	0.49998	0.5	0.5	0.5	0.5	0.5	0.5	0.5	0.5	0.5	0.5
Col5a3	19690	1	1	0.49998	0.49998	0.499989	0.499989	0.5	0.499938	0.5	0.5	0.497407	0.498418	0.5	0.5
Gm47663	19732	1	1	0.49998	0.49998	0.5	0.5	0.5	0.5	0.5	0.5	0.5	0.5	0.499002	0.5
Scamp5	20190	1	1	0.49998	0.49998	0.499868	0.5	0.5	0.5	0.5	0.5	0.499884	0.5	0.5	0.5
Gm17231	20198	1	1	0.49998	0.49998	0.499518	0.499813	0.499196	0.499697	0.5	0.5	0.5	0.496617	0.5	0.5
Islr	20206	1	1	0.49998	0.49998	0.5	0.5	0.5	0.5	0.5	0.5	0.5	0.5	0.5	0.5
Cd109	20396	1	1	0.49998	0.49998	0.5	0.499757	0.5	0.49826	0.5	0.5	0.5	0.5	0.5	0.5
Gm28085	20517	1	1	0.49998	0.49998	0.5	0.499813	0.5	0.499697	0.5	0.5	0.5	0.5	0.5	0.5
A930006L05Rik	20520	1	1	0.49998	0.49998	0.499846	0.499813	0.499715	0.499464	0.5	0.5	0.5	0.5	0.5	0.497467
Gm15619	20597	1	1	0.49998	0.49998	0.499777	0.49977	0.5	0.5	0.5	0.5	0.5	0.5	0.5	0.5
Gm7628	20693	1	1	0.49998	0.49998	0.5	0.5	0.499612	0.5	0.5	0.5	0.5	0.5	0.5	0.5
Ctdspl	20798	1	1	0.49998	0.49998	0.5	0.5	0.5	0.499938	0.5	0.5	0.497809	0.5	0.5	0.5
Ulk4	20844	1	1	0.49998	0.49998	0.5	0.499846	0.499608	0.5	0.5	0.5	0.499437	0.499528	0.498004	0.5
Adgrg6	20981	1	1	0.49998	0.49998	0.5	0.5	0.5	0.5	0.5	0.5	0.5	0.5	0.5	0.5
Oit3	21297	1	1	0.49998	0.49998	0.499669	0.499825	0.5	0.5	0.5	0.5	0.5	0.5	0.5	0.5
Efna2	21550	1	1	0.49998	0.49998	0.499812	0.499889	0.5	0.499282	0.5	0.5	0.5	0.5	0.5	0.5
Phxr2	21743	1	1	0.49998	0.49998	0.499769	0.499846	0.499707	0.5	0.5	0.5	0.5	0.5	0.5	0.5
Gls2	21987	1	1	0.49998	0.49998	0.5	0.5	0.499707	0.498916	0.5	0.5	0.499568	0.498544	0.5	0.5
Efcab9	22255	1	1	0.49998	0.49998	0.499989	0.499737	0.499707	0.5	0.5	0.5	0.5	0.5	0.5	0.5
4930469K13Rik	22271	1	1	0.49998	0.49998	0.499812	0.5	0.5	0.5	0.5	0.5	0.5	0.5	0.5	0.5
Cby3	22370	1	1	0.49998	0.49998	0.5	0.5	0.5	0.5	0.5	0.5	0.5	0.5	0.5	0.497467
Prss38	22507	1	1	0.49998	0.49998	0.5	0.499868	0.5	0.5	0.5	0.5	0.5	0.5	0.5	0.5
Slc5a10	22550	1	1	0.49998	0.49998	0.499868	0.499868	0.5	0.5	0.5	0.5	0.5	0.5	0.5	0.5
Mgl2	22677	1	1	0.49998	0.49998	0.5	0.5	0.5	0.5	0.5	0.5	0.496239	0.5	0.5	0.5
Smtnl2	22725	1	1	0.49998	0.49998	0.499989	0.499957	0.499612	0.5	0.5	0.5	0.498703	0.499385	0.5	0.5
Serpinf2	22784	1	1	0.49998	0.49998	0.499857	0.499813	0.499707	0.497845	0.5	0.5	0.5	0.5	0.5	0.5
Gm11497	22965	1	1	0.49998	0.49998	0.499989	0.499868	0.5	0.5	0.5	0.5	0.5	0.5	0.5	0.497467
Gm11630	23067	1	1	0.49998	0.49998	0.499868	0.499902	0.499612	0.5	0.5	0.5	0.5	0.498544	0.5	0.492402
Cfap97d1	23212	1	1	0.49998	0.49998	0.5	0.5	0.5	0.499282	0.5	0.5	0.5	0.5	0.5	0.5
Cygb	23392	1	1	0.49998	0.49998	0.5	0.5	0.5	0.499697	0.5	0.5	0.499437	0.5	0.5	0.5
Rab40b	23489	1	1	0.49998	0.49998	0.499868	0.499889	0.5	0.5	0.5	0.5	0.5	0.5	0.5	0.5
Gm35890	23574	1	1	0.49998	0.49998	0.5	0.5	0.5	0.5	0.5	0.5	0.5	0.5	0.5	0.5
Gm36235	23584	1	1	0.49998	0.49998	0.5	0.499868	0.5	0.5	0.5	0.5	0.5	0.5	0.5	0.5
Rnf144a	23645	1	1	0.49998	0.49998	0.499989	0.5	0.5	0.499168	0.5	0.5	0.493074	0.5	0.5	0.499178
Gm31508	23664	1	1	0.49998	0.49998	0.499989	0.499801	0.499905	0.499697	0.5	0.5	0.5	0.5	0.5	0.5
Tmem121	24300	1	1	0.49998	0.49998	0.499868	0.499957	0.5	0.499282	0.5	0.5	0.497335	0.5	0.5	0.494935
Sfrp4	24576	1	1	0.49998	0.49998	0.5	0.5	0.5	0.5	0.5	0.5	0.5	0.5	0.5	0.5
Tmem171	25427	1	1	0.49998	0.49998	0.499944	0.499859	0.499456	0.5	0.5	0.5	0.5	0.5	0.498735	0.49978
Tnnc1	25861	1	1	0.49998	0.49998	0.499944	0.499868	0.499707	0.5	0.499713	0.5	0.499337	0.5	0.5	0.5
Tmem273	25882	1	1	0.49998	0.49998	0.499944	0.5	0.5	0.5	0.5	0.5	0.488904	0.5	0.5	0.5
Gm17173	26033	1	1	0.49998	0.49998	0.499957	0.5	0.499996	0.499938	0.5	0.5	0.498271	0.5	0.5	0.5
Gm49194	26037	1	1	0.49998	0.49998	0.49968	0.5	0.5	0.5	0.5	0.5	0.5	0.5	0.5	0.5
Gm34934	26067	1	1	0.49998	0.49998	0.5	0.5	0.5	0.5	0.5	0.5	0.5	0.5	0.5	0.5
Pnp2	26139	1	1	0.49998	0.49998	0.499989	0.499494	0.499707	0.499282	0.5	0.5	0.498338	0.5	0.5	0.497467
Ctsg	26458	1	1	0.49998	0.49998	0.499903	0.5	0.5	0.5	0.5	0.5	0.499337	0.5	0.5	0.5
Entpd4	26604	1	1	0.49998	0.49998	0.499812	0.499889	0.499876	0.5	0.5	0.5	0.5	0.5	0.5	0.5
4930431P22Rik	26670	1	1	0.49998	0.49998	0.499944	0.5	0.499496	0.5	0.5	0.5	0.5	0.5	0.5	0.5
Pcdh9	26723	1	1	0.49998	0.49998	0.499736	0.499813	0.5	0.5	0.5	0.5	0.499884	0.5	0.5	0.5
Spats2	27518	1	1	0.49998	0.49998	0.499944	0.499957	0.499876	0.499272	0.5	0.5	0.5	0.5	0.5	0.5
Kng2	27843	1	1	0.49998	0.49998	0.5	0.5	0.5	0.5	0.5	0.5	0.5	0.5	0.5	0.5
Olfr172	28077	1	1	0.49998	0.49998	0.499933	0.5	0.5	0.5	0.5	0.5	0.5	0.5	0.5	0.5
Olfr204	28098	1	1	0.49998	0.49998	0.499944	0.499759	0.499707	0.5	0.5	0.5	0.499437	0.5	0.5	0.5
Gm21833	28161	1	1	0.49998	0.49998	0.5	0.499825	0.5	0.5	0.5	0.5	0.5	0.499874	0.5	0.5
4930420G21Rik	28187	1	1	0.49998	0.49998	0.5	0.5	0.5	0.5	0.5	0.5	0.5	0.5	0.5	0.5
Bace2	28334	1	1	0.49998	0.49998	0.5	0.499868	0.499707	0.499938	0.5	0.5	0.5	0.5	0.5	0.5
1700110C19Rik	28387	1	1	0.49998	0.49998	0.499944	0.499605	0.5	0.5	0.5	0.5	0.5	0.5	0.5	0.5
Fpr2	28455	1	1	0.49998	0.49998	0.499989	0.5	0.5	0.5	0.5	0.5	0.490415	0.5	0.5	0.5
Gm50013	28633	1	1	0.49998	0.49998	0.5	0.5	0.5	0.5	0.5	0.5	0.5	0.5	0.5	0.5
Pi16	28710	1	1	0.49998	0.49998	0.499989	0.5	0.5	0.499705	0.5	0.5	0.492325	0.5	0.5	0.5
Trim10	28899	1	1	0.49998	0.49998	0.499944	0.499813	0.5	0.5	0.5	0.5	0.498874	0.499874	0.5	0.494935
9830107B12Rik	29061	1	1	0.49998	0.49998	0.5	0.5	0.5	0.499705	0.5	0.5	0.496829	0.5	0.5	0.5
Tspo2	29072	1	1	0.49998	0.49998	0.499868	0.499757	0.5	0.5	0.5	0.5	0.5	0.5	0.5	0.49978
4930563E18Rik	29383	1	1	0.49998	0.49998	0.499736	0.499868	0.499998	0.5	0.5	0.5	0.5	0.5	0.496924	0.5
Zfp521	29403	1	1	0.49998	0.49998	0.5	0.5	0.5	0.5	0.5	0.5	0.5	0.5	0.5	0.5
Pcdhb9	29556	1	1	0.49998	0.49998	0.5	0.5	0.5	0.5	0.5	0.5	0.5	0.5	0.5	0.5
Pcdhb21	29569	1	1	0.49998	0.49998	0.5	0.499902	0.5	0.5	0.5	0.5	0.5	0.5	0.5	0.5
Atp8b1	29782	1	1	0.49998	0.49998	0.5	0.5	0.5	0.5	0.5	0.5	0.5	0.5	0.5	0.5
Gm41757	29790	1	1	0.49998	0.49998	0.5	0.499868	0.5	0.5	0.5	0.5	0.5	0.5	0.5	0.5
Aldh3b3	29987	1	1	0.49998	0.49998	0.499745	0.499868	0.5	0.5	0.499115	0.5	0.49902	0.5	0.5	0.5
Aldh3b2	29988	1	1	0.49998	0.49998	0.499868	0.499944	0.5	0.5	0.5	0.5	0.5	0.5	0.5	0.5
AC106834.1	30283	1	1	0.49998	0.49998	0.5	0.5	0.5	0.5	0.5	0.5	0.5	0.5	0.5	0.5
Cyp26a1	30406	1	1	0.49998	0.49998	0.499944	0.499944	0.499707	0.5	0.5	0.5	0.5	0.498544	0.5	0.5
Gfra1	30609	1	1	0.49998	0.49998	0.499933	0.5	0.5	0.499767	0.5	0.5	0.497723	0.499874	0.5	0.498357
Gm29261	30622	1	1	0.49998	0.49998	0.5	0.499957	0.5	0.5	0.5	0.5	0.5	0.5	0.5	0.5
Gm20455	31013	1	1	0.49998	0.49998	0.5	0.499957	0.5	0.5	0.5	0.5	0.5	0.5	0.5	0.5
Nhsl2	31160	1	1	0.49998	0.49998	0.499868	0.5	0.499682	0.499642	0.5	0.5	0.49318	0.498544	0.5	0.5
Tent5d	31201	1	1	0.49998	0.49998	0.499933	0.499944	0.499583	0.499282	0.499626	0.5	0.5	0.5	0.5	0.5
CR974586.2	32250	1	1	0.49998	0.49998	0.5	0.5	0.5	0.5	0.5	0.5	0.499982	0.5	0.5	0.5
Pacrg	28388	1	1	0.49998	0.49998	0.499926	0.499732	0.500082	0.500049	0.499213	0.500247	0.500101	0.500145	0.497148	0.500062
Wdr86	13904	1	1	0.49998	0.49998	0.5	0.5	0.5	0.499697	0.5	0.5	0.498105	0.5	0.5	0.49978
Adamtsl2	9748	1	1	0.499979	0.499979	0.5	0.499944	0.5	0.5	0.5	0.5	0.5	0.5	0.5	0.5
Zbtb8b	13343	1	1	0.499979	0.499979	0.499857	0.5	0.5	0.5	0.5	0.5	0.5	0.498544	0.5	0.497467
Gm10874	14907	1	1	0.499979	0.499979	0.500018	0.500024	0.499696	0.500014	0.500009	0.50009	0.50001	0.499405	0.500011	0.499194
Cyp2b10	16894	1	1	0.499979	0.499979	0.500018	0.500024	0.500022	0.500014	0.500009	0.50009	0.50001	0.500004	0.500011	0.500015
Palld	18940	1	1	0.499979	0.499979	0.500006	0.500013	0.500022	0.500014	0.500009	0.499292	0.497678	0.500004	0.500011	0.500015
Stc2	22240	1	1	0.499979	0.499979	0.499933	0.499957	0.499707	0.5	0.5	0.5	0.5	0.5	0.5	0.497467
Gm11592	23051	1	1	0.499979	0.499979	0.499699	0.499418	0.499905	0.5	0.5	0.499202	0.5	0.498544	0.5	0.497467
Mis18bp1	23753	1	1	0.499979	0.499979	0.501122	0.500691	0.500327	0.359377	0.499117	0.500187	0.496078	0.502574	0.499112	0.322798
Bag2	8320	1	1	0.499978	0.499978	0.499818	0.499301	0.500085	0.498186	0.499457	0.500026	0.499717	0.499755	0.500333	0.485203
Fam102b	10357	1	1	0.499978	0.501917	0.500271	0.499978	0.498178	0.500249	0.498642	0.503919	0.499401	0.499323	0.502796	0.49446
Pcdhga9	29583	1	1	0.499975	0.501323	0.500272	0.499975	0.501733	0.50166	0.500594	0.501418	0.500529	0.500384	0.501884	0.501786
Snca	15561	1	1	0.499975	0.499975	0.499979	0.499632	0.500107	0.49933	0.500097	0.500247	0.497656	0.500145	0.500224	0.497529
Gm34150	26970	1	1	0.499975	0.499975	0.500002	0.500019	0.498841	0.500049	0.500097	0.500247	0.500101	0.49869	0.500224	0.497529
Epb41l4b	12781	1	1	0.499974	0.499974	0.499933	0.5	0.5	0.5	0.5	0.5	0.499568	0.5	0.5	0.5
Clec5a	15285	1	1	0.499974	0.499974	0.5	0.5	0.5	0.499705	0.5	0.499387	0.49125	0.5	0.5	0.5
Cpne9	15983	1	1	0.499974	0.499974	0.499977	0.499614	0.5	0.499697	0.499115	0.5	0.5	0.498544	0.5	0.5
Tspan9	16175	1	1	0.499974	0.499974	0.5	0.499944	0.5	0.5	0.5	0.5	0.497989	0.499385	0.5	0.5
Fam83e	17269	1	1	0.499974	0.499974	0.499801	0.49955	0.499658	0.498128	0.5	0.5	0.5	0.5	0.5	0.497467
Lpl	18983	1	1	0.499974	0.499974	0.499812	0.499889	0.499781	0.5	0.5	0.5	0.485274	0.499528	0.5	0.497467
Ranbp3l	26863	1	1	0.499974	0.499974	0.499901	0.499783	0.499707	0.5	0.5	0.5	0.5	0.499385	0.5	0.5
Emp2	27695	1	1	0.499974	0.499974	0.5	0.5	0.5	0.5	0.499115	0.5	0.5	0.5	0.5	0.5
Igll1	27745	1	1	0.499974	0.499974	0.499943	0.5	0.5	0.499938	0.5	0.5	0.498789	0.5	0.5	0.5
Stfa1	27962	1	1	0.499974	0.499974	0.5	0.5	0.5	0.5	0.5	0.5	0.5	0.5	0.5	0.5
Tmem262	30060	1	1	0.499974	0.499974	0.5	0.499944	0.499905	0.5	0.5	0.5	0.5	0.5	0.5	0.5
Sema3f	20651	1	1	0.499974	0.499974	0.499932	0.499725	0.500063	0.50005	0.498572	0.500026	0.50028	0.500353	0.500333	0.500387
Bcl6b	22579	1	1	0.499974	0.500105	0.499974	0.499313	0.498754	0.495863	0.499454	0.500769	0.50015	0.496424	0.500016	0.498041
Paqr8	8281	1	1	0.499974	0.499974	0.499989	0.499791	0.499096	0.499938	0.499115	0.5	0.499568	0.495507	0.5	0.5
9130024F11Rik	8482	1	1	0.499974	0.499974	0.499944	0.5	0.5	0.5	0.5	0.5	0.5	0.5	0.5	0.5
C2cd6	8497	1	1	0.499974	0.499974	0.5	0.5	0.5	0.5	0.5	0.5	0.5	0.5	0.5	0.5
2310016D23Rik	8515	1	1	0.499974	0.499974	0.5	0.5	0.499876	0.5	0.5	0.5	0.5	0.5	0.5	0.5
Ikzf2	8568	1	1	0.499974	0.499974	0.499868	0.499944	0.499583	0.5	0.5	0.5	0.496772	0.5	0.5	0.499965
Irs1	8669	1	1	0.499974	0.499974	0.5	0.5	0.5	0.5	0.5	0.5	0.5	0.5	0.5	0.5
Ugt1a6a	8743	1	1	0.499974	0.499974	0.499944	0.5	0.5	0.5	0.5	0.5	0.499884	0.5	0.5	0.5
Trpm8	8749	1	1	0.499974	0.499974	0.5	0.5	0.5	0.5	0.5	0.5	0.5	0.5	0.5	0.5
Gal3st2c	8835	1	1	0.499974	0.499974	0.5	0.499998	0.5	0.5	0.5	0.5	0.5	0.5	0.5	0.5
Tnfrsf11a	8862	1	1	0.499974	0.499974	0.5	0.5	0.499876	0.5	0.5	0.5	0.496903	0.5	0.5	0.5
Tmcc2	8984	1	1	0.499974	0.499974	0.5	0.499944	0.499905	0.5	0.5	0.5	0.5	0.5	0.5	0.497467
Gm28441	9002	1	1	0.499974	0.499974	0.499933	0.5	0.5	0.5	0.5	0.5	0.5	0.5	0.5	0.5
Lgr6	9021	1	1	0.499974	0.499974	0.5	0.499857	0.5	0.5	0.5	0.5	0.5	0.5	0.5	0.5
Cfh	9077	1	1	0.499974	0.499974	0.499989	0.5	0.5	0.5	0.5	0.5	0.498552	0.5	0.5	0.5
Hmcn1	9102	1	1	0.499974	0.499974	0.5	0.5	0.5	0.5	0.5	0.5	0.5	0.5	0.5	0.5
Gm28512	9131	1	1	0.499974	0.499974	0.499989	0.499868	0.499707	0.5	0.5	0.5	0.5	0.499748	0.5	0.5
Gm28286	9138	1	1	0.499974	0.499974	0.5	0.5	0.5	0.5	0.5	0.5	0.5	0.5	0.5	0.5
Angptl1	9155	1	1	0.499974	0.499974	0.499989	0.499957	0.5	0.5	0.5	0.5	0.5	0.5	0.5	0.5
Sec16b	9161	1	1	0.499974	0.499974	0.499812	0.499889	0.5	0.5	0.5	0.5	0.5	0.5	0.5	0.5
Myoc	9193	1	1	0.499974	0.499974	0.5	0.5	0.5	0.5	0.5	0.5	0.5	0.5	0.5	0.5
Myocos	9194	1	1	0.499974	0.499974	0.5	0.5	0.5	0.5	0.5	0.5	0.5	0.5	0.5	0.5
Gm26685	9218	1	1	0.499974	0.499974	0.499901	0.499943	0.5	0.5	0.5	0.5	0.5	0.5	0.5	0.5
Rxrg	9259	1	1	0.499974	0.499974	0.5	0.5	0.499876	0.5	0.5	0.5	0.499437	0.5	0.5	0.5
Ccdc190	9266	1	1	0.499974	0.499974	0.5	0.5	0.5	0.5	0.5	0.5	0.5	0.5	0.5	0.5
Gm36992	9370	1	1	0.499974	0.499974	0.5	0.5	0.5	0.5	0.5	0.5	0.5	0.5	0.5	0.5
Hhipl2	9423	1	1	0.499974	0.499974	0.5	0.5	0.5	0.5	0.5	0.5	0.5	0.5	0.5	0.5
Gm34342	9435	1	1	0.499974	0.499974	0.5	0.499813	0.499905	0.5	0.5	0.5	0.499452	0.499528	0.5	0.5
Esrrg	9465	1	1	0.499974	0.499974	0.499944	0.5	0.5	0.5	0.5	0.499202	0.5	0.5	0.5	0.5
Prox1	9478	1	1	0.499974	0.499974	0.5	0.499737	0.499707	0.5	0.5	0.5	0.5	0.5	0.5	0.5
Gm37168	9494	1	1	0.499974	0.499974	0.499999	0.499464	0.499949	0.499282	0.499115	0.5	0.5	0.5	0.5	0.5
Gm10851	9594	1	1	0.499974	0.499974	0.499944	0.499889	0.5	0.499767	0.5	0.5	0.498667	0.5	0.498701	0.497467
Armc3	9628	1	1	0.499974	0.499974	0.499944	0.5	0.499707	0.5	0.5	0.5	0.491368	0.5	0.5	0.5
Gm13362	9642	1	1	0.499974	0.499974	0.5	0.499944	0.5	0.499697	0.5	0.5	0.5	0.5	0.5	0.5
Dnm1	9826	1	1	0.499974	0.499974	0.499989	0.5	0.5	0.5	0.5	0.5	0.5	0.5	0.5	0.5
Pip5kl1	9831	1	1	0.499974	0.499974	0.499868	0.5	0.5	0.499282	0.5	0.5	0.5	0.5	0.5	0.496646
Eng	9834	1	1	0.499974	0.499974	0.5	0.5	0.499781	0.5	0.5	0.5	0.498703	0.5	0.5	0.5
Hc	9864	1	1	0.499974	0.499974	0.499944	0.499813	0.499753	0.499282	0.5	0.5	0.5	0.5	0.5	0.5
Gm13496	9923	1	1	0.499974	0.499974	0.499645	0.499614	0.498998	0.5	0.5	0.5	0.498667	0.497089	0.5	0.5
Acvr1	9970	1	1	0.499974	0.499974	0.5	0.5	0.5	0.5	0.5	0.5	0.497335	0.5	0.5	0.5
Gad1	10049	1	1	0.499974	0.499974	0.499944	0.499944	0.5	0.5	0.5	0.5	0.499437	0.5	0.5	0.5
Pjvk	10119	1	1	0.499974	0.499974	0.5	0.5	0.5	0.5	0.5	0.5	0.5	0.5	0.5	0.5
Lrp4	10421	1	1	0.499974	0.499974	0.499868	0.5	0.499707	0.5	0.5	0.5	0.497672	0.5	0.5	0.5
Gm10801	10455	1	1	0.499974	0.499974	0.499998	0.5	0.499905	0.5	0.5	0.499202	0.5	0.5	0.5	0.5
Gm14040	10752	1	1	0.499974	0.499974	0.5	0.499944	0.5	0.5	0.5	0.5	0.5	0.5	0.5	0.5
Cst7	10903	1	1	0.499974	0.499974	0.499736	0.499857	0.499096	0.5	0.5	0.5	0.496109	0.5	0.5	0.49978
Gm14123	10904	1	1	0.499974	0.499974	0.5	0.499867	0.5	0.5	0.5	0.5	0.5	0.5	0.5	0.5
Gm14152	10919	1	1	0.499974	0.499974	0.5	0.5	0.5	0.5	0.5	0.5	0.5	0.5	0.5	0.5
Gm14154	10934	1	1	0.499974	0.499974	0.499944	0.499694	0.499554	0.5	0.5	0.5	0.5	0.5	0.5	0.5
2310001K24Rik	11103	1	1	0.499974	0.499974	0.5	0.499944	0.5	0.5	0.5	0.5	0.5	0.5	0.5	0.5
5031425F14Rik	11178	1	1	0.499974	0.499974	0.5	0.499957	0.499706	0.499938	0.499626	0.5	0.498667	0.5	0.5	0.497467
Gm14322	11301	1	1	0.499974	0.499974	0.5	0.499868	0.499682	0.499278	0.5	0.5	0.5	0.5	0.5	0.5
Il7	11360	1	1	0.499974	0.499974	0.499736	0.49957	0.5	0.499705	0.499626	0.5	0.499884	0.5	0.5	0.5
Gm9733	11392	1	1	0.499974	0.499974	0.5	0.5	0.5	0.499938	0.5	0.5	0.490026	0.5	0.5	0.5
Gm15462	11454	1	1	0.499974	0.499974	0.5	0.5	0.5	0.5	0.5	0.5	0.5	0.5	0.5	0.5
Spry1	11515	1	1	0.499974	0.499974	0.5	0.5	0.5	0.5	0.5	0.5	0.498667	0.5	0.5	0.5
Tm4sf1	11593	1	1	0.499974	0.499974	0.5	0.5	0.5	0.5	0.5	0.5	0.5	0.5	0.5	0.5
Gm40055	11600	1	1	0.499974	0.499974	0.5	0.5	0.5	0.5	0.5	0.5	0.5	0.5	0.5	0.5
Clrn1	11606	1	1	0.499974	0.499974	0.5	0.5	0.5	0.5	0.5	0.5	0.5	0.5	0.5	0.5
Sucnr1	11620	1	1	0.499974	0.499974	0.5	0.5	0.5	0.5	0.5	0.5	0.498667	0.5	0.5	0.5
Sis	11667	1	1	0.499974	0.499974	0.5	0.499868	0.5	0.5	0.5	0.5	0.5	0.5	0.5	0.5
Rxfp1	11688	1	1	0.499974	0.499974	0.5	0.5	0.499876	0.5	0.5	0.5	0.5	0.5	0.5	0.5
Oaz3	11919	1	1	0.499974	0.499974	0.499868	0.5	0.499612	0.5	0.5	0.5	0.5	0.5	0.5	0.497467
Tshb	12055	1	1	0.499974	0.499974	0.5	0.5	0.499707	0.5	0.5	0.5	0.5	0.5	0.5	0.5
Cttnbp2nl	12101	1	1	0.499974	0.499974	0.499868	0.499944	0.499975	0.5	0.5	0.5	0.495777	0.5	0.5	0.5
Gm9889	12191	1	1	0.499974	0.499974	0.5	0.499944	0.5	0.5	0.5	0.5	0.498667	0.5	0.5	0.5
Gm42457	12204	1	1	0.499974	0.499974	0.499868	0.5	0.499707	0.498978	0.5	0.5	0.5	0.5	0.5	0.5
Gm40190	12235	1	1	0.499974	0.499974	0.499868	0.5	0.5	0.5	0.5	0.5	0.5	0.5	0.5	0.5
Rrh	12287	1	1	0.499974	0.499974	0.499957	0.499868	0.5	0.499282	0.5	0.5	0.5	0.5	0.5	0.5
Slc9b1	12327	1	1	0.499974	0.499974	0.499989	0.5	0.499656	0.499219	0.5	0.5	0.5	0.5	0.499733	0.5
Gm31243	12330	1	1	0.499974	0.499974	0.499944	0.499694	0.499707	0.499282	0.5	0.5	0.5	0.5	0.5	0.497467
Syde2	12416	1	1	0.499974	0.499974	0.499492	0.499459	0.499707	0.5	0.5	0.5	0.5	0.5	0.5	0.5
Gm10287	12438	1	1	0.499974	0.499974	0.499769	0.499605	0.5	0.499938	0.5	0.5	0.5	0.5	0.5	0.5
Gm16213	12459	1	1	0.499974	0.499974	0.499736	0.499813	0.499707	0.5	0.5	0.5	0.5	0.5	0.5	0.497467
1700015C17Rik	12464	1	1	0.499974	0.499974	0.499957	0.5	0.5	0.5	0.5	0.5	0.5	0.5	0.5	0.5
Tpm2	12683	1	1	0.499974	0.499974	0.5	0.5	0.5	0.5	0.5	0.499202	0.5	0.5	0.5	0.5
Gm12678	12705	1	1	0.499974	0.499974	0.5	0.5	0.5	0.5	0.5	0.5	0.498667	0.499874	0.5	0.5
Tmeff1	12735	1	1	0.499974	0.499974	0.499957	0.499868	0.49988	0.498563	0.5	0.5	0.5	0.5	0.5	0.5
Pakap-ENSMUSG00000090053	12786	1	1	0.499974	0.499974	0.5	0.499944	0.5	0.5	0.5	0.5	0.5	0.5	0.5	0.5
Gm13283	12935	1	1	0.499974	0.499974	0.5	0.5	0.5	0.5	0.5	0.5	0.5	0.498544	0.5	0.5
Gm12798	13032	1	1	0.499974	0.499974	0.5	0.499868	0.5	0.5	0.5	0.5	0.5	0.5	0.5	0.5
Podn	13096	1	1	0.499974	0.499974	0.5	0.499868	0.5	0.5	0.5	0.5	0.5	0.5	0.5	0.5
Tal1	13144	1	1	0.499974	0.499974	0.5	0.5	0.5	0.5	0.5	0.5	0.5	0.5	0.5	0.497467
Zswim5	13176	1	1	0.499974	0.499974	0.499944	0.5	0.5	0.5	0.5	0.5	0.5	0.498544	0.5	0.5
Ptprf	13201	1	1	0.499974	0.499974	0.5	0.5	0.5	0.5	0.5	0.5	0.499884	0.5	0.5	0.5
Mpl	13203	1	1	0.499974	0.499974	0.5	0.5	0.5	0.5	0.499626	0.5	0.499568	0.5	0.5	0.5
2610528J11Rik	13205	1	1	0.499974	0.499974	0.5	0.5	0.5	0.5	0.5	0.5	0.5	0.5	0.5	0.5
Olfr1328	13221	1	1	0.499974	0.499974	0.499825	0.5	0.5	0.5	0.5	0.5	0.5	0.5	0.5	0.5
Gm12945	13310	1	1	0.499974	0.499974	0.5	0.5	0.5	0.5	0.5	0.5	0.5	0.5	0.5	0.5
Gm16224	13431	1	1	0.499974	0.499974	0.5	0.5	0.5	0.5	0.5	0.5	0.5	0.5	0.5	0.5
Gm15979	13434	1	1	0.499974	0.499974	0.499944	0.5	0.5	0.499697	0.5	0.5	0.5	0.5	0.5	0.5
Padi6	13511	1	1	0.499974	0.499974	0.5	0.499868	0.5	0.5	0.5	0.5	0.5	0.5	0.5	0.5
Spata21	13520	1	1	0.499974	0.499974	0.499944	0.5	0.5	0.499938	0.5	0.5	0.5	0.5	0.5	0.5
Agmat	13538	1	1	0.499974	0.499974	0.5	0.5	0.499876	0.5	0.5	0.5	0.5	0.499874	0.5	0.5
Tmem51	13547	1	1	0.499974	0.499974	0.499713	0.499639	0.499319	0.498978	0.5	0.5	0.480136	0.499528	0.495926	0.494935
Gm13206	13631	1	1	0.499974	0.499974	0.5	0.5	0.5	0.5	0.5	0.5	0.5	0.5	0.5	0.5
Gm43825	13762	1	1	0.499974	0.499974	0.499944	0.5	0.5	0.5	0.5	0.5	0.5	0.5	0.5	0.497467
Fzd1	13768	1	1	0.499974	0.499974	0.5	0.5	0.5	0.499282	0.5	0.5	0.5	0.5	0.5	0.5
Smarcd3	13902	1	1	0.499974	0.499974	0.5	0.499944	0.499753	0.5	0.5	0.5	0.5	0.5	0.5	0.5
E130116L18Rik	13911	1	1	0.499974	0.499974	0.5	0.499868	0.499682	0.499938	0.5	0.5	0.5	0.5	0.5	0.5
Drc1	13952	1	1	0.499974	0.499974	0.5	0.5	0.5	0.499282	0.5	0.5	0.5	0.5	0.5	0.5
Gm1673	14005	1	1	0.499974	0.499974	0.499989	0.499957	0.499781	0.499219	0.5	0.5	0.496672	0.5	0.5	0.5
Hgfac	14018	1	1	0.499974	0.499974	0.5	0.499944	0.5	0.5	0.5	0.5	0.5	0.5	0.5	0.5
Gm42413	14094	1	1	0.499974	0.499974	0.5	0.5	0.5	0.5	0.5	0.5	0.5	0.5	0.5	0.5
8030423F21Rik	14119	1	1	0.499974	0.499974	0.5	0.5	0.5	0.5	0.5	0.5	0.5	0.5	0.5	0.5
Gm28050	14476	1	1	0.499974	0.499974	0.499888	0.499868	0.5	0.5	0.5	0.5	0.5	0.5	0.5	0.5
Gm15788	14528	1	1	0.499974	0.499974	0.5	0.5	0.5	0.499938	0.5	0.5	0.5	0.5	0.5	0.5
Sgsm1	14573	1	1	0.499974	0.499974	0.5	0.5	0.5	0.5	0.5	0.5	0.5	0.5	0.5	0.5
Gm42789	14591	1	1	0.499974	0.499974	0.499701	0.499498	0.5	0.499393	0.5	0.5	0.5	0.5	0.5	0.5
Gm42884	14816	1	1	0.499974	0.499974	0.5	0.5	0.5	0.5	0.5	0.5	0.5	0.5	0.5	0.5
Zp3	14843	1	1	0.499974	0.499974	0.5	0.5	0.5	0.5	0.5	0.5	0.5	0.5	0.5	0.5
Muc3a	14864	1	1	0.499974	0.499974	0.499901	0.499889	0.5	0.5	0.5	0.5	0.5	0.5	0.5	0.5
Spdye4b	14956	1	1	0.499974	0.499974	0.5	0.499811	0.5	0.5	0.5	0.5	0.5	0.5	0.5	0.5
1700095J07Rik	15192	1	1	0.499974	0.499974	0.5	0.5	0.5	0.499282	0.5	0.5	0.5	0.5	0.5	0.5
Ssmem1	15195	1	1	0.499974	0.499974	0.499734	0.499868	0.499414	0.5	0.5	0.49811	0.5	0.5	0.5	0.5
Gm13856	15230	1	1	0.499974	0.499974	0.499944	0.499998	0.499876	0.5	0.5	0.5	0.5	0.5	0.5	0.5
4930599N23Rik	15267	1	1	0.499974	0.499974	0.499998	0.499813	0.5	0.5	0.5	0.5	0.499568	0.5	0.5	0.5
Igkv2-93-1	15629	1	1	0.499974	0.499974	0.5	0.5	0.5	0.5	0.5	0.5	0.5	0.5	0.5	0.5
Gm10360	15687	1	1	0.499974	0.499974	0.5	0.499944	0.5	0.5	0.499115	0.5	0.5	0.5	0.5	0.5
Smyd1	15702	1	1	0.499974	0.499974	0.499812	0.499867	0.5	0.5	0.5	0.5	0.498235	0.5	0.5	0.5
Tcf7l1	15725	1	1	0.499974	0.499974	0.5	0.5	0.5	0.5	0.5	0.5	0.498667	0.5	0.5	0.5
Sema4f	15764	1	1	0.499974	0.499974	0.5	0.5	0.5	0.5	0.5	0.5	0.499884	0.5	0.5	0.5
Lbx2	15769	1	1	0.499974	0.499974	0.5	0.499944	0.499682	0.5	0.5	0.5	0.5	0.5	0.5	0.5
Dysf	15790	1	1	0.499974	0.499974	0.499999	0.5	0.499707	0.5	0.5	0.5	0.49544	0.5	0.5	0.5
Cyp26b1	15796	1	1	0.499974	0.499974	0.499944	0.499944	0.5	0.498978	0.5	0.5	0.5	0.5	0.5	0.5
Gm44264	15856	1	1	0.499974	0.499974	0.5	0.5	0.5	0.5	0.5	0.5	0.5	0.5	0.5	0.5
Gm26748	15941	1	1	0.499974	0.499974	0.499944	0.5	0.5	0.5	0.5	0.5	0.5	0.5	0.5	0.5
Gm16161	15982	1	1	0.499974	0.499974	0.5	0.5	0.5	0.5	0.5	0.5	0.5	0.5	0.5	0.5
Ghrl	15999	1	1	0.499974	0.499974	0.499745	0.499943	0.5	0.5	0.5	0.5	0.5	0.5	0.5	0.5
Clec4a4	16094	1	1	0.499974	0.499974	0.5	0.5	0.5	0.5	0.5	0.5	0.493544	0.5	0.5	0.5
1700101I11Rik	16209	1	1	0.499974	0.499974	0.5	0.499957	0.499707	0.5	0.5	0.5	0.5	0.5	0.5	0.5
Klra2	16231	1	1	0.499974	0.499974	0.499944	0.5	0.5	0.5	0.5	0.5	0.489644	0.5	0.5	0.5
Rerg	16308	1	1	0.499974	0.499974	0.5	0.5	0.5	0.5	0.5	0.5	0.5	0.5	0.5	0.5
Gm44085	16384	1	1	0.499974	0.499974	0.5	0.5	0.5	0.5	0.5	0.5	0.5	0.5	0.5	0.5
Mansc4	16386	1	1	0.499974	0.499974	0.5	0.499957	0.499707	0.499282	0.5	0.5	0.5	0.5	0.5	0.5
3300002P13Rik	16418	1	1	0.499974	0.499974	0.5	0.499957	0.499707	0.5	0.5	0.5	0.5	0.498544	0.5	0.5
Gm35037	16420	1	1	0.499974	0.499974	0.5	0.5	0.5	0.5	0.5	0.5	0.5	0.5	0.5	0.5
Lilra5	16441	1	1	0.499974	0.499974	0.5	0.499944	0.499707	0.5	0.5	0.5	0.493559	0.5	0.5	0.5
Rnf225	16592	1	1	0.499974	0.499974	0.499868	0.499859	0.499707	0.499282	0.499713	0.5	0.5	0.5	0.496924	0.497467
Vmn1r86	16601	1	1	0.499974	0.499974	0.5	0.5	0.5	0.5	0.5	0.5	0.5	0.5	0.5	0.5
Hamp	17025	1	1	0.499974	0.499974	0.5	0.5	0.499905	0.5	0.5	0.5	0.5	0.5	0.5	0.497467
Hpn	17032	1	1	0.499974	0.499974	0.498941	0.49884	0.498501	0.499272	0.5	0.5	0.497335	0.498544	0.496924	0.5
Gm44992	17120	1	1	0.499974	0.499974	0.5	0.5	0.5	0.5	0.5	0.5	0.5	0.5	0.5	0.5
EU599041	17153	1	1	0.499974	0.499974	0.5	0.5	0.5	0.5	0.5	0.5	0.5	0.5	0.5	0.5
Klk8	17178	1	1	0.499974	0.499974	0.499868	0.5	0.499583	0.5	0.5	0.5	0.499982	0.5	0.496924	0.5
Slc17a7	17237	1	1	0.499974	0.499974	0.499825	0.499681	0.5	0.499697	0.499713	0.5	0.5	0.5	0.5	0.5
Kcnj14	17275	1	1	0.499974	0.499974	0.499868	0.5	0.5	0.5	0.5	0.5	0.5	0.5	0.5	0.499987
Gm6567	17460	1	1	0.499974	0.499974	0.5	0.5	0.5	0.5	0.5	0.5	0.5	0.5	0.5	0.5
Grm5	17624	1	1	0.499974	0.499974	0.499944	0.499813	0.499905	0.5	0.5	0.5	0.499437	0.5	0.5	0.5
Folr2	17732	1	1	0.499974	0.499974	0.5	0.5	0.5	0.5	0.5	0.5	0.499884	0.5	0.5	0.5
Art1	17739	1	1	0.499974	0.499974	0.5	0.5	0.5	0.5	0.5	0.5	0.5	0.5	0.5	0.5
Olfr571	17767	1	1	0.499974	0.499974	0.499825	0.5	0.5	0.5	0.5	0.5	0.5	0.5	0.5	0.5
Olfr631	17829	1	1	0.499974	0.499974	0.5	0.5	0.5	0.5	0.5	0.5	0.5	0.5	0.5	0.5
Olfr639	17834	1	1	0.499974	0.499974	0.5	0.5	0.5	0.5	0.5	0.5	0.5	0.5	0.5	0.5
Cnga4	17897	1	1	0.499974	0.499974	0.5	0.5	0.5	0.5	0.5	0.5	0.5	0.5	0.5	0.5
Olfml1	17938	1	1	0.499974	0.499974	0.5	0.499946	0.499829	0.5	0.499115	0.5	0.5	0.499528	0.5	0.5
4732496C06Rik	18046	1	1	0.499974	0.499974	0.499868	0.499944	0.5	0.5	0.5	0.5	0.5	0.5	0.5	0.5
Pdzd9	18086	1	1	0.499974	0.499974	0.5	0.499998	0.499707	0.5	0.5	0.5	0.5	0.5	0.5	0.497467
Ctf2	18179	1	1	0.499974	0.499974	0.5	0.5	0.5	0.5	0.5	0.5	0.5	0.5	0.5	0.5
Prap1	18308	1	1	0.499974	0.499974	0.5	0.5	0.5	0.5	0.5	0.5	0.5	0.5	0.5	0.5
C330022C24Rik	18339	1	1	0.499974	0.499974	0.5	0.5	0.5	0.5	0.5	0.5	0.5	0.5	0.5	0.5
Gm39119	18438	1	1	0.499974	0.499974	0.5	0.5	0.5	0.5	0.5	0.5	0.5	0.5	0.5	0.5
Tex45	18448	1	1	0.499974	0.499974	0.499944	0.5	0.499876	0.5	0.5	0.5	0.5	0.5	0.5	0.5
Retn	18452	1	1	0.499974	0.499974	0.499857	0.5	0.5	0.5	0.5	0.5	0.5	0.5	0.496924	0.5
Cd209b	18463	1	1	0.499974	0.499974	0.5	0.5	0.5	0.5	0.5	0.5	0.499437	0.5	0.5	0.5
Gm32389	18727	1	1	0.499974	0.499974	0.499868	0.5	0.5	0.5	0.5	0.5	0.5	0.5	0.5	0.5
Tex15	18761	1	1	0.499974	0.499974	0.499857	0.499626	0.5	0.49916	0.5	0.5	0.498558	0.498072	0.5	0.497467
Cers1	19006	1	1	0.499974	0.499974	0.499857	0.5	0.499707	0.5	0.5	0.5	0.5	0.5	0.5	0.5
Olfr372	19038	1	1	0.499974	0.499974	0.499944	0.5	0.5	0.5	0.5	0.5	0.5	0.5	0.5	0.5
Gm45406	19069	1	1	0.499974	0.499974	0.5	0.5	0.5	0.5	0.5	0.5	0.5	0.5	0.5	0.5
Gab1	19094	1	1	0.499974	0.499974	0.5	0.5	0.5	0.5	0.5	0.5	0.498235	0.5	0.5	0.5
Exoc3l	19332	1	1	0.499974	0.499974	0.499857	0.49969	0.498243	0.49833	0.5	0.5	0.499568	0.5	0.5	0.5
Gm16156	19352	1	1	0.499974	0.499974	0.499957	0.5	0.499998	0.5	0.5	0.5	0.5	0.5	0.5	0.497467
Disc1	19544	1	1	0.499974	0.499974	0.49968	0.49977	0.5	0.499282	0.5	0.5	0.499005	0.5	0.5	0.5
Gm10721	19568	1	1	0.499974	0.499974	0.499931	0.499826	0.5	0.5	0.499626	0.5	0.5	0.5	0.5	0.5
Gm10715	19574	1	1	0.499974	0.499974	0.5	0.5	0.5	0.5	0.5	0.5	0.5	0.5	0.5	0.5
S1pr5	19701	1	1	0.499974	0.499974	0.5	0.5	0.5	0.5	0.5	0.5	0.498552	0.5	0.5	0.5
6530413G14Rik	19721	1	1	0.499974	0.499974	0.499756	0.499846	0.499196	0.5	0.5	0.5	0.5	0.498544	0.5	0.497467
Adamts15	19774	1	1	0.499974	0.499974	0.5	0.5	0.5	0.499938	0.5	0.5	0.5	0.5	0.5	0.5
Olfr889	19867	1	1	0.499974	0.499974	0.499944	0.5	0.499414	0.5	0.5	0.5	0.5	0.5	0.5	0.5
Clmp	19964	1	1	0.499974	0.499974	0.499933	0.499868	0.5	0.5	0.499115	0.5	0.498667	0.5	0.5	0.5
Gm16096	19968	1	1	0.499974	0.499974	0.499812	0.499737	0.498829	0.5	0.5	0.5	0.499884	0.5	0.5	0.5
Gm10687	20021	1	1	0.499974	0.499974	0.5	0.5	0.5	0.5	0.5	0.5	0.5	0.5	0.5	0.5
Gm47153	20091	1	1	0.499974	0.499974	0.5	0.5	0.5	0.5	0.5	0.5	0.5	0.498544	0.5	0.5
Sh2d7	20157	1	1	0.499974	0.499974	0.5	0.5	0.5	0.5	0.5	0.5	0.5	0.5	0.5	0.5
Iqch	20261	1	1	0.499974	0.499974	0.499857	0.499868	0.499975	0.5	0.5	0.5	0.5	0.5	0.5	0.5
Gm47350	20272	1	1	0.499974	0.499974	0.4999	0.499813	0.499975	0.499767	0.5	0.5	0.499568	0.5	0.499002	0.5
Gm27159	20327	1	1	0.499974	0.499974	0.5	0.5	0.5	0.5	0.5	0.5	0.5	0.5	0.5	0.5
Klhl31	20372	1	1	0.499974	0.499974	0.499944	0.4999	0.499583	0.499282	0.498741	0.5	0.5	0.5	0.498701	0.5
Gm38398	20424	1	1	0.499974	0.499974	0.5	0.5	0.5	0.5	0.5	0.5	0.5	0.5	0.5	0.5
Rasgrf1	20484	1	1	0.499974	0.499974	0.5	0.5	0.5	0.5	0.5	0.5	0.499568	0.5	0.5	0.49978
Ky	20570	1	1	0.499974	0.499974	0.5	0.5	0.5	0.5	0.5	0.5	0.5	0.5	0.5	0.5
4932413F04Rik	20585	1	1	0.499974	0.499974	0.5	0.5	0.5	0.5	0.5	0.5	0.5	0.5	0.5	0.5
Nek11	20595	1	1	0.499974	0.499974	0.499736	0.499581	0.5	0.498563	0.5	0.5	0.5	0.5	0.496924	0.5
4930500F10Rik	20610	1	1	0.499974	0.499974	0.5	0.499944	0.5	0.5	0.5	0.5	0.499136	0.5	0.5	0.5
4921523L03Rik	20658	1	1	0.499974	0.499974	0.5	0.499868	0.499707	0.5	0.5	0.5	0.5	0.5	0.5	0.5
4930447F24Rik	20666	1	1	0.499974	0.499974	0.499944	0.5	0.5	0.5	0.5	0.5	0.499437	0.498544	0.5	0.5
Ccdc36	20673	1	1	0.499974	0.499974	0.5	0.5	0.499389	0.5	0.5	0.5	0.499884	0.5	0.5	0.5
Gm38163	20680	1	1	0.499974	0.499974	0.5	0.499868	0.5	0.5	0.5	0.5	0.5	0.5	0.5	0.5
Gm43732	20714	1	1	0.499974	0.499974	0.499944	0.5	0.5	0.5	0.5	0.5	0.5	0.5	0.5	0.5
Fam240a	20734	1	1	0.499974	0.499974	0.5	0.5	0.5	0.5	0.5	0.5	0.5	0.5	0.5	0.5
Gadl1	20779	1	1	0.499974	0.499974	0.5	0.5	0.5	0.5	0.5	0.5	0.5	0.499528	0.5	0.5
Gm17021	20899	1	1	0.499974	0.499974	0.499191	0.499583	0.499905	0.499282	0.499713	0.5	0.5	0.5	0.5	0.5
Xcr1	20901	1	1	0.499974	0.499974	0.5	0.5	0.5	0.5	0.5	0.499387	0.494314	0.5	0.5	0.5
Myct1	20922	1	1	0.499974	0.499974	0.5	0.5	0.5	0.5	0.5	0.5	0.5	0.5	0.5	0.5
Gm48843	20976	1	1	0.499974	0.499974	0.499998	0.5	0.5	0.5	0.5	0.5	0.5	0.5	0.5	0.5
Enpp3	21081	1	1	0.499974	0.499974	0.5	0.499957	0.5	0.5	0.5	0.5	0.5	0.5	0.5	0.5
Col10a1	21141	1	1	0.499974	0.499974	0.499944	0.499957	0.5	0.5	0.5	0.5	0.5	0.499874	0.5	0.5
Fam184a	21269	1	1	0.499974	0.499974	0.499868	0.499813	0.5	0.499282	0.5	0.5	0.5	0.5	0.5	0.497467
Gm40709	21498	1	1	0.499974	0.499974	0.5	0.5	0.499707	0.499282	0.499626	0.5	0.5	0.5	0.496924	0.5
Gm36283	21804	1	1	0.499974	0.499974	0.499846	0.499868	0.5	0.5	0.499115	0.5	0.5	0.5	0.5	0.5
Gm15910	21913	1	1	0.499974	0.499974	0.5	0.5	0.5	0.5	0.5	0.5	0.5	0.5	0.5	0.5
Havcr2	22326	1	1	0.499974	0.499974	0.499944	0.499868	0.5	0.499697	0.5	0.5	0.487989	0.5	0.5	0.5
Gm12246	22459	1	1	0.499974	0.499974	0.5	0.5	0.5	0.5	0.5	0.5	0.5	0.5	0.5	0.5
4930438A08Rik	22460	1	1	0.499974	0.499974	0.5	0.5	0.5	0.5	0.5	0.5	0.492879	0.5	0.5	0.5
Btnl10	22496	1	1	0.499974	0.499974	0.499989	0.5	0.5	0.5	0.5	0.5	0.5	0.5	0.5	0.5
Myo15	22532	1	1	0.499974	0.499974	0.5	0.499944	0.5	0.499393	0.499115	0.5	0.5	0.5	0.5	0.5
Fbxo39	22723	1	1	0.499974	0.499974	0.499933	0.5	0.499905	0.5	0.5	0.5	0.5	0.5	0.5	0.5
Scarf1	22788	1	1	0.499974	0.499974	0.499933	0.5	0.499876	0.499282	0.5	0.5	0.499568	0.5	0.5	0.5
Slc13a2	22828	1	1	0.499974	0.499974	0.5	0.5	0.5	0.5	0.5	0.499202	0.5	0.5	0.5	0.5
Omg	22840	1	1	0.499974	0.499974	0.499736	0.499757	0.499707	0.5	0.499713	0.5	0.5	0.5	0.5	0.5
Adap2	22850	1	1	0.499974	0.499974	0.499825	0.499813	0.499291	0.499282	0.5	0.5	0.490061	0.499874	0.5	0.49893
Ccl9	22896	1	1	0.499974	0.499974	0.499957	0.5	0.5	0.5	0.5	0.5	0.495339	0.5	0.5	0.5
[truncated: 636,513 more chars]
