## Supplementary material for "Thymus Antibody-Secreting Cells Represent a Tissue Specific Population That Possess an Activated Cellular Phenotype": Table S2

### Sheet: Cluster_3
Table S2
Metascape analysis of Gene Ontology (GO) Biological Processes enriched terms for non-Ig cluster marker genes.
Terms only considered enriched if they contained at least 10 genes and had a Log(q-value) < 2 which equals q-value < 0.01.
GroupID	Category	Term	Description	LogP	Log(q-value)	InTerm_InList	Genes	Symbols
1_Summary	GO Biological Processes	GO:0006412	translation	-78.0406	-73.8507	76/355	11837,14109,14694,16785,19896,19899,19921,19933,19934,19941,19943,19944,19946,19951,19981,19982,19988,20005,20042,20044,20054,20055,20068,20084,20085,20088,20090,20091,20102,20103,20115,20116,20918,22121,26451,26961,27050,27207,27370,54127,54217,54709,55949,56040,57808,64659,65019,66292,66416,66475,66480,66481,66483,66489,67025,67115,67186,67248,67281,67427,67671,67941,67945,68052,68135,68193,68836,76808,76846,78294,110954,114641,268449,269261,270106,319195,14775,14870,66286,66340,69019,625249,70456	Rplp0,Fau,Rack1,Rpsa,Rpl10a,Rpl18,Rpl19,Rpl21,Rpl22,Rpl26,Rpl28,Rpl29,Rpl30,Rpl32,Rpl37a,Rpl36a,Rpl6,Rpl9,Rps12,Rps14,Rps15,Rps16,Rps17,Rps18,Rps19,Rps24,Rps29,Rps3a1,Rps4x,Rps5,Rps7,Rps8,Eif1,Rpl13a,Rpl27a,Rpl8,Rps3,Rps11,Rps26,Rps28,Rpl36,Eif3i,Eef1b2,Rplp1,Rpl35a,Mrps14,Rpl23,Mrps21,Ndufa7,Rps23,Rpl15,Rps21,Rpl36al,Rpl35,Rpl11,Rpl14,Rplp2,Rpl39,Rpl37,Rps20,Rpl38,Rps27l,Rpl41,Rps13,Eif3h,Rpl24,Mrpl52,Rpl18a,Rps9,Rps27a,Rpl10,Rpl31,Rpl23a,Rpl12,Rpl13,Rpl17,Gpx1,Gstp1,Sec11c,Psenen,Spcs1,Gpx4,Mpc2
1_Member	GO Biological Processes	GO:0006412	translation	-78.0406	-73.8507	76/355	11837,14109,14694,16785,19896,19899,19921,19933,19934,19941,19943,19944,19946,19951,19981,19982,19988,20005,20042,20044,20054,20055,20068,20084,20085,20088,20090,20091,20102,20103,20115,20116,20918,22121,26451,26961,27050,27207,27370,54127,54217,54709,55949,56040,57808,64659,65019,66292,66416,66475,66480,66481,66483,66489,67025,67115,67186,67248,67281,67427,67671,67941,67945,68052,68135,68193,68836,76808,76846,78294,110954,114641,268449,269261,270106,319195	Rplp0,Fau,Rack1,Rpsa,Rpl10a,Rpl18,Rpl19,Rpl21,Rpl22,Rpl26,Rpl28,Rpl29,Rpl30,Rpl32,Rpl37a,Rpl36a,Rpl6,Rpl9,Rps12,Rps14,Rps15,Rps16,Rps17,Rps18,Rps19,Rps24,Rps29,Rps3a1,Rps4x,Rps5,Rps7,Rps8,Eif1,Rpl13a,Rpl27a,Rpl8,Rps3,Rps11,Rps26,Rps28,Rpl36,Eif3i,Eef1b2,Rplp1,Rpl35a,Mrps14,Rpl23,Mrps21,Ndufa7,Rps23,Rpl15,Rps21,Rpl36al,Rpl35,Rpl11,Rpl14,Rplp2,Rpl39,Rpl37,Rps20,Rpl38,Rps27l,Rpl41,Rps13,Eif3h,Rpl24,Mrpl52,Rpl18a,Rps9,Rps27a,Rpl10,Rpl31,Rpl23a,Rpl12,Rpl13,Rpl17
1_Member	GO Biological Processes	GO:0043043	peptide biosynthetic process	-75.9819	-72.093	76/376	11837,14109,14694,16785,19896,19899,19921,19933,19934,19941,19943,19944,19946,19951,19981,19982,19988,20005,20042,20044,20054,20055,20068,20084,20085,20088,20090,20091,20102,20103,20115,20116,20918,22121,26451,26961,27050,27207,27370,54127,54217,54709,55949,56040,57808,64659,65019,66292,66416,66475,66480,66481,66483,66489,67025,67115,67186,67248,67281,67427,67671,67941,67945,68052,68135,68193,68836,76808,76846,78294,110954,114641,268449,269261,270106,319195	Rplp0,Fau,Rack1,Rpsa,Rpl10a,Rpl18,Rpl19,Rpl21,Rpl22,Rpl26,Rpl28,Rpl29,Rpl30,Rpl32,Rpl37a,Rpl36a,Rpl6,Rpl9,Rps12,Rps14,Rps15,Rps16,Rps17,Rps18,Rps19,Rps24,Rps29,Rps3a1,Rps4x,Rps5,Rps7,Rps8,Eif1,Rpl13a,Rpl27a,Rpl8,Rps3,Rps11,Rps26,Rps28,Rpl36,Eif3i,Eef1b2,Rplp1,Rpl35a,Mrps14,Rpl23,Mrps21,Ndufa7,Rps23,Rpl15,Rps21,Rpl36al,Rpl35,Rpl11,Rpl14,Rplp2,Rpl39,Rpl37,Rps20,Rpl38,Rps27l,Rpl41,Rps13,Eif3h,Rpl24,Mrpl52,Rpl18a,Rps9,Rps27a,Rpl10,Rpl31,Rpl23a,Rpl12,Rpl13,Rpl17
1_Member	GO Biological Processes	GO:0006518	peptide metabolic process	-73.1717	-69.459	82/519	11837,14109,14694,14775,14870,16785,19896,19899,19921,19933,19934,19941,19943,19944,19946,19951,19981,19982,19988,20005,20042,20044,20054,20055,20068,20084,20085,20088,20090,20091,20102,20103,20115,20116,20918,22121,26451,26961,27050,27207,27370,54127,54217,54709,55949,56040,57808,64659,65019,66286,66292,66340,66416,66475,66480,66481,66483,66489,67025,67115,67186,67248,67281,67427,67671,67941,67945,68052,68135,68193,68836,69019,76808,76846,78294,110954,114641,268449,269261,270106,319195,625249	Rplp0,Fau,Rack1,Gpx1,Gstp1,Rpsa,Rpl10a,Rpl18,Rpl19,Rpl21,Rpl22,Rpl26,Rpl28,Rpl29,Rpl30,Rpl32,Rpl37a,Rpl36a,Rpl6,Rpl9,Rps12,Rps14,Rps15,Rps16,Rps17,Rps18,Rps19,Rps24,Rps29,Rps3a1,Rps4x,Rps5,Rps7,Rps8,Eif1,Rpl13a,Rpl27a,Rpl8,Rps3,Rps11,Rps26,Rps28,Rpl36,Eif3i,Eef1b2,Rplp1,Rpl35a,Mrps14,Rpl23,Sec11c,Mrps21,Psenen,Ndufa7,Rps23,Rpl15,Rps21,Rpl36al,Rpl35,Rpl11,Rpl14,Rplp2,Rpl39,Rpl37,Rps20,Rpl38,Rps27l,Rpl41,Rps13,Eif3h,Rpl24,Mrpl52,Spcs1,Rpl18a,Rps9,Rps27a,Rpl10,Rpl31,Rpl23a,Rpl12,Rpl13,Rpl17,Gpx4
1_Member	GO Biological Processes	GO:0043604	amide biosynthetic process	-68.9968	-65.4089	77/478	11837,14109,14694,16785,19896,19899,19921,19933,19934,19941,19943,19944,19946,19951,19981,19982,19988,20005,20042,20044,20054,20055,20068,20084,20085,20088,20090,20091,20102,20103,20115,20116,20918,22121,26451,26961,27050,27207,27370,54127,54217,54709,55949,56040,57808,64659,65019,66292,66416,66475,66480,66481,66483,66489,67025,67115,67186,67248,67281,67427,67671,67941,67945,68052,68135,68193,68836,70456,76808,76846,78294,110954,114641,268449,269261,270106,319195	Rplp0,Fau,Rack1,Rpsa,Rpl10a,Rpl18,Rpl19,Rpl21,Rpl22,Rpl26,Rpl28,Rpl29,Rpl30,Rpl32,Rpl37a,Rpl36a,Rpl6,Rpl9,Rps12,Rps14,Rps15,Rps16,Rps17,Rps18,Rps19,Rps24,Rps29,Rps3a1,Rps4x,Rps5,Rps7,Rps8,Eif1,Rpl13a,Rpl27a,Rpl8,Rps3,Rps11,Rps26,Rps28,Rpl36,Eif3i,Eef1b2,Rplp1,Rpl35a,Mrps14,Rpl23,Mrps21,Ndufa7,Rps23,Rpl15,Rps21,Rpl36al,Rpl35,Rpl11,Rpl14,Rplp2,Rpl39,Rpl37,Rps20,Rpl38,Rps27l,Rpl41,Rps13,Eif3h,Rpl24,Mrpl52,Mpc2,Rpl18a,Rps9,Rps27a,Rpl10,Rpl31,Rpl23a,Rpl12,Rpl13,Rpl17
1_Member	GO Biological Processes	GO:0043603	cellular amide metabolic process	-60.6777	-57.1868	83/758	11837,14109,14694,14775,14870,16785,19896,19899,19921,19933,19934,19941,19943,19944,19946,19951,19981,19982,19988,20005,20042,20044,20054,20055,20068,20084,20085,20088,20090,20091,20102,20103,20115,20116,20918,22121,26451,26961,27050,27207,27370,54127,54217,54709,55949,56040,57808,64659,65019,66286,66292,66340,66416,66475,66480,66481,66483,66489,67025,67115,67186,67248,67281,67427,67671,67941,67945,68052,68135,68193,68836,69019,70456,76808,76846,78294,110954,114641,268449,269261,270106,319195,625249	Rplp0,Fau,Rack1,Gpx1,Gstp1,Rpsa,Rpl10a,Rpl18,Rpl19,Rpl21,Rpl22,Rpl26,Rpl28,Rpl29,Rpl30,Rpl32,Rpl37a,Rpl36a,Rpl6,Rpl9,Rps12,Rps14,Rps15,Rps16,Rps17,Rps18,Rps19,Rps24,Rps29,Rps3a1,Rps4x,Rps5,Rps7,Rps8,Eif1,Rpl13a,Rpl27a,Rpl8,Rps3,Rps11,Rps26,Rps28,Rpl36,Eif3i,Eef1b2,Rplp1,Rpl35a,Mrps14,Rpl23,Sec11c,Mrps21,Psenen,Ndufa7,Rps23,Rpl15,Rps21,Rpl36al,Rpl35,Rpl11,Rpl14,Rplp2,Rpl39,Rpl37,Rps20,Rpl38,Rps27l,Rpl41,Rps13,Eif3h,Rpl24,Mrpl52,Spcs1,Mpc2,Rpl18a,Rps9,Rps27a,Rpl10,Rpl31,Rpl23a,Rpl12,Rpl13,Rpl17,Gpx4
1_Member	GO Biological Processes	GO:0002181	cytoplasmic translation	-48.2	-44.7883	34/70	11837,16785,19896,19899,19921,19934,19941,19944,19946,19951,19982,19988,20005,20090,26961,27370,54127,54217,54709,56040,57808,66475,66480,66481,66483,67025,67186,67248,67671,67945,68193,76808,114641,319195	Rplp0,Rpsa,Rpl10a,Rpl18,Rpl19,Rpl22,Rpl26,Rpl29,Rpl30,Rpl32,Rpl36a,Rpl6,Rpl9,Rps29,Rpl8,Rps26,Rps28,Rpl36,Eif3i,Rplp1,Rpl35a,Rps23,Rpl15,Rps21,Rpl36al,Rpl11,Rplp2,Rpl39,Rpl38,Rpl41,Rpl24,Rpl18a,Rpl31,Rpl17
2_Summary	GO Biological Processes	GO:0006119	oxidative phosphorylation	-22.8803	-19.5356	21/81	11949,11957,11958,12857,12859,12867,22272,28080,57423,66218,66416,66576,67126,67264,67530,68349,71679,75406,78330,225887,230075,14533,67680,11951,27425,66171	Atp5c1,Atp5j,Atp5k,Cox4i1,Cox5b,Cox7c,Uqcrq,Atp5o,Atp5j2,Ndufb9,Ndufa7,Uqcrh,Atp5e,Ndufb8,Uqcrb,Ndufs3,Atp5h,Ndufs7,Ndufv3,Ndufs8,Ndufb6,Bloc1s1,Sdhb,Atp5g1,Atp5l,Pgls
2_Member	GO Biological Processes	GO:0006119	oxidative phosphorylation	-22.8803	-19.5356	21/81	11949,11957,11958,12857,12859,12867,22272,28080,57423,66218,66416,66576,67126,67264,67530,68349,71679,75406,78330,225887,230075	Atp5c1,Atp5j,Atp5k,Cox4i1,Cox5b,Cox7c,Uqcrq,Atp5o,Atp5j2,Ndufb9,Ndufa7,Uqcrh,Atp5e,Ndufb8,Uqcrb,Ndufs3,Atp5h,Ndufs7,Ndufv3,Ndufs8,Ndufb6
2_Member	GO Biological Processes	GO:0009060	aerobic respiration	-21.5851	-18.2983	23/122	11949,11957,11958,12857,12859,12867,14533,22272,28080,57423,66218,66416,66576,67126,67264,67530,67680,68349,71679,75406,78330,225887,230075	Atp5c1,Atp5j,Atp5k,Cox4i1,Cox5b,Cox7c,Bloc1s1,Uqcrq,Atp5o,Atp5j2,Ndufb9,Ndufa7,Uqcrh,Atp5e,Ndufb8,Uqcrb,Sdhb,Ndufs3,Atp5h,Ndufs7,Ndufv3,Ndufs8,Ndufb6
2_Member	GO Biological Processes	GO:0045333	cellular respiration	-19.046	-15.9353	23/156	11949,11957,11958,12857,12859,12867,14533,22272,28080,57423,66218,66416,66576,67126,67264,67530,67680,68349,71679,75406,78330,225887,230075	Atp5c1,Atp5j,Atp5k,Cox4i1,Cox5b,Cox7c,Bloc1s1,Uqcrq,Atp5o,Atp5j2,Ndufb9,Ndufa7,Uqcrh,Atp5e,Ndufb8,Uqcrb,Sdhb,Ndufs3,Atp5h,Ndufs7,Ndufv3,Ndufs8,Ndufb6
2_Member	GO Biological Processes	GO:0046034	ATP metabolic process	-17.7775	-14.7917	23/177	11949,11951,11957,11958,12857,12859,12867,22272,27425,28080,57423,66218,66416,66576,67126,67264,67530,68349,71679,75406,78330,225887,230075	Atp5c1,Atp5g1,Atp5j,Atp5k,Cox4i1,Cox5b,Cox7c,Uqcrq,Atp5l,Atp5o,Atp5j2,Ndufb9,Ndufa7,Uqcrh,Atp5e,Ndufb8,Uqcrb,Ndufs3,Atp5h,Ndufs7,Ndufv3,Ndufs8,Ndufb6
2_Member	GO Biological Processes	GO:0015980	energy derivation by oxidation of organic compounds	-15.8247	-12.9136	23/216	11949,11957,11958,12857,12859,12867,14533,22272,28080,57423,66218,66416,66576,67126,67264,67530,67680,68349,71679,75406,78330,225887,230075	Atp5c1,Atp5j,Atp5k,Cox4i1,Cox5b,Cox7c,Bloc1s1,Uqcrq,Atp5o,Atp5j2,Ndufb9,Ndufa7,Uqcrh,Atp5e,Ndufb8,Uqcrb,Sdhb,Ndufs3,Atp5h,Ndufs7,Ndufv3,Ndufs8,Ndufb6
2_Member	GO Biological Processes	GO:0042775	mitochondrial ATP synthesis coupled electron transport	-14.8081	-11.9404	14/59	12857,12859,12867,22272,66218,66416,66576,67264,67530,68349,75406,78330,225887,230075	Cox4i1,Cox5b,Cox7c,Uqcrq,Ndufb9,Ndufa7,Uqcrh,Ndufb8,Uqcrb,Ndufs3,Ndufs7,Ndufv3,Ndufs8,Ndufb6
2_Member	GO Biological Processes	GO:0042773	ATP synthesis coupled electron transport	-14.5876	-11.7595	14/61	12857,12859,12867,22272,66218,66416,66576,67264,67530,68349,75406,78330,225887,230075	Cox4i1,Cox5b,Cox7c,Uqcrq,Ndufb9,Ndufa7,Uqcrh,Ndufb8,Uqcrb,Ndufs3,Ndufs7,Ndufv3,Ndufs8,Ndufb6
2_Member	GO Biological Processes	GO:0019646	aerobic electron transport chain	-14.3538	-11.5619	13/50	12857,12859,12867,22272,66218,66416,66576,67264,67530,68349,75406,225887,230075	Cox4i1,Cox5b,Cox7c,Uqcrq,Ndufb9,Ndufa7,Uqcrh,Ndufb8,Uqcrb,Ndufs3,Ndufs7,Ndufs8,Ndufb6
2_Member	GO Biological Processes	GO:0022904	respiratory electron transport chain	-13.6975	-10.9226	15/86	12857,12859,12867,22272,66218,66416,66576,67264,67530,67680,68349,75406,78330,225887,230075	Cox4i1,Cox5b,Cox7c,Uqcrq,Ndufb9,Ndufa7,Uqcrh,Ndufb8,Uqcrb,Sdhb,Ndufs3,Ndufs7,Ndufv3,Ndufs8,Ndufb6
2_Member	GO Biological Processes	GO:0006091	generation of precursor metabolites and energy	-13.52	-10.7615	24/305	11949,11957,11958,12857,12859,12867,14533,22272,28080,57423,66171,66218,66416,66576,67126,67264,67530,67680,68349,71679,75406,78330,225887,230075	Atp5c1,Atp5j,Atp5k,Cox4i1,Cox5b,Cox7c,Bloc1s1,Uqcrq,Atp5o,Atp5j2,Pgls,Ndufb9,Ndufa7,Uqcrh,Atp5e,Ndufb8,Uqcrb,Sdhb,Ndufs3,Atp5h,Ndufs7,Ndufv3,Ndufs8,Ndufb6
2_Member	GO Biological Processes	GO:0022900	electron transport chain	-12.9599	-10.2172	15/96	12857,12859,12867,22272,66218,66416,66576,67264,67530,67680,68349,75406,78330,225887,230075	Cox4i1,Cox5b,Cox7c,Uqcrq,Ndufb9,Ndufa7,Uqcrh,Ndufb8,Uqcrb,Sdhb,Ndufs3,Ndufs7,Ndufv3,Ndufs8,Ndufb6
3_Summary	GO Biological Processes	GO:0042254	ribosome biogenesis	-21.4002	-18.1646	31/288	11837,16785,19896,19941,19942,19988,20044,20054,20055,20068,20085,20088,20103,20104,20115,20116,27176,54127,57294,57808,66481,66489,67025,67115,67671,67674,67941,68193,75617,110954,268449,11993,27050,66475,66055,66125,66177,56455,93739	Rplp0,Rpsa,Rpl10a,Rpl26,Rpl27,Rpl6,Rps14,Rps15,Rps16,Rps17,Rps19,Rps24,Rps5,Rps6,Rps7,Rps8,Rpl7a,Rps28,Rps27,Rpl35a,Rps21,Rpl35,Rpl11,Rpl14,Rpl38,Trmt112,Rps27l,Rpl24,Rps25,Rpl10,Rpl23a,Aup1,Rps3,Rps23,Sf3b6,Sf3b5,Ubl5,Dynll1,Gabarapl2
3_Member	GO Biological Processes	GO:0042254	ribosome biogenesis	-21.4002	-18.1646	31/288	11837,16785,19896,19941,19942,19988,20044,20054,20055,20068,20085,20088,20103,20104,20115,20116,27176,54127,57294,57808,66481,66489,67025,67115,67671,67674,67941,68193,75617,110954,268449	Rplp0,Rpsa,Rpl10a,Rpl26,Rpl27,Rpl6,Rps14,Rps15,Rps16,Rps17,Rps19,Rps24,Rps5,Rps6,Rps7,Rps8,Rpl7a,Rps28,Rps27,Rpl35a,Rps21,Rpl35,Rpl11,Rpl14,Rpl38,Trmt112,Rps27l,Rpl24,Rps25,Rpl10,Rpl23a
3_Member	GO Biological Processes	GO:0042274	ribosomal small subunit biogenesis	-17.8379	-14.8241	17/72	16785,20044,20054,20055,20068,20085,20088,20103,20104,20115,20116,54127,57294,66481,67671,67941,75617	Rpsa,Rps14,Rps15,Rps16,Rps17,Rps19,Rps24,Rps5,Rps6,Rps7,Rps8,Rps28,Rps27,Rps21,Rpl38,Rps27l,Rps25
3_Member	GO Biological Processes	GO:0042255	ribosome assembly	-17.2515	-14.2921	16/64	11837,16785,19988,20044,20054,20085,20103,54127,57294,67025,67671,67941,68193,75617,110954,268449	Rplp0,Rpsa,Rpl6,Rps14,Rps15,Rps19,Rps5,Rps28,Rps27,Rpl11,Rpl38,Rps27l,Rpl24,Rps25,Rpl10,Rpl23a
3_Member	GO Biological Processes	GO:0022613	ribonucleoprotein complex biogenesis	-17.1185	-14.1839	31/403	11837,16785,19896,19941,19942,19988,20044,20054,20055,20068,20085,20088,20103,20104,20115,20116,27176,54127,57294,57808,66481,66489,67025,67115,67671,67674,67941,68193,75617,110954,268449	Rplp0,Rpsa,Rpl10a,Rpl26,Rpl27,Rpl6,Rps14,Rps15,Rps16,Rps17,Rps19,Rps24,Rps5,Rps6,Rps7,Rps8,Rpl7a,Rps28,Rps27,Rpl35a,Rps21,Rpl35,Rpl11,Rpl14,Rpl38,Trmt112,Rps27l,Rpl24,Rps25,Rpl10,Rpl23a
3_Member	GO Biological Processes	GO:0006364	rRNA processing	-15.1795	-12.2907	22/206	19896,19941,19942,20044,20054,20055,20068,20085,20088,20104,20115,20116,27176,54127,57294,57808,66481,66489,67025,67115,67674,75617	Rpl10a,Rpl26,Rpl27,Rps14,Rps15,Rps16,Rps17,Rps19,Rps24,Rps6,Rps7,Rps8,Rpl7a,Rps28,Rps27,Rpl35a,Rps21,Rpl35,Rpl11,Rpl14,Trmt112,Rps25
3_Member	GO Biological Processes	GO:0016072	rRNA metabolic process	-14.743	-11.8956	22/216	19896,19941,19942,20044,20054,20055,20068,20085,20088,20104,20115,20116,27176,54127,57294,57808,66481,66489,67025,67115,67674,75617	Rpl10a,Rpl26,Rpl27,Rps14,Rps15,Rps16,Rps17,Rps19,Rps24,Rps6,Rps7,Rps8,Rpl7a,Rps28,Rps27,Rpl35a,Rps21,Rpl35,Rpl11,Rpl14,Trmt112,Rps25
3_Member	GO Biological Processes	GO:0000028	ribosomal small subunit assembly	-14.5534	-11.7437	10/20	16785,20044,20054,20085,20103,54127,57294,67671,67941,75617	Rpsa,Rps14,Rps15,Rps19,Rps5,Rps28,Rps27,Rpl38,Rps27l,Rps25
3_Member	GO Biological Processes	GO:0042273	ribosomal large subunit biogenesis	-12.2257	-9.49824	13/71	11837,19896,19941,19988,27176,57808,66489,67025,67115,67671,68193,110954,268449	Rplp0,Rpl10a,Rpl26,Rpl6,Rpl7a,Rpl35a,Rpl35,Rpl11,Rpl14,Rpl38,Rpl24,Rpl10,Rpl23a
3_Member	GO Biological Processes	GO:0034470	ncRNA processing	-10.4407	-7.74219	22/352	19896,19941,19942,20044,20054,20055,20068,20085,20088,20104,20115,20116,27176,54127,57294,57808,66481,66489,67025,67115,67674,75617	Rpl10a,Rpl26,Rpl27,Rps14,Rps15,Rps16,Rps17,Rps19,Rps24,Rps6,Rps7,Rps8,Rpl7a,Rps28,Rps27,Rpl35a,Rps21,Rpl35,Rpl11,Rpl14,Trmt112,Rps25
3_Member	GO Biological Processes	GO:0022618	ribonucleoprotein complex assembly	-10.3635	-7.67872	16/169	11837,16785,19988,20044,20054,20085,20103,54127,57294,67025,67671,67941,68193,75617,110954,268449	Rplp0,Rpsa,Rpl6,Rps14,Rps15,Rps19,Rps5,Rps28,Rps27,Rpl11,Rpl38,Rps27l,Rpl24,Rps25,Rpl10,Rpl23a
3_Member	GO Biological Processes	GO:0071826	ribonucleoprotein complex subunit organization	-10.0971	-7.45127	16/176	11837,16785,19988,20044,20054,20085,20103,54127,57294,67025,67671,67941,68193,75617,110954,268449	Rplp0,Rpsa,Rpl6,Rps14,Rps15,Rps19,Rps5,Rps28,Rps27,Rpl11,Rpl38,Rps27l,Rpl24,Rps25,Rpl10,Rpl23a
3_Member	GO Biological Processes	GO:0140694	non-membrane-bounded organelle assembly	-8.98335	-6.38453	19/308	11837,11993,16785,19988,20044,20054,20085,20103,27050,54127,57294,66475,67025,67671,67941,68193,75617,110954,268449	Rplp0,Aup1,Rpsa,Rpl6,Rps14,Rps15,Rps19,Rps5,Rps3,Rps28,Rps27,Rps23,Rpl11,Rpl38,Rps27l,Rpl24,Rps25,Rpl10,Rpl23a
3_Member	GO Biological Processes	GO:0034660	ncRNA metabolic process	-8.71843	-6.14133	22/434	19896,19941,19942,20044,20054,20055,20068,20085,20088,20104,20115,20116,27176,54127,57294,57808,66481,66489,67025,67115,67674,75617	Rpl10a,Rpl26,Rpl27,Rps14,Rps15,Rps16,Rps17,Rps19,Rps24,Rps6,Rps7,Rps8,Rpl7a,Rps28,Rps27,Rpl35a,Rps21,Rpl35,Rpl11,Rpl14,Trmt112,Rps25
3_Member	GO Biological Processes	GO:0006396	RNA processing	-5.89461	-3.4123	25/785	19896,19941,19942,20044,20054,20055,20068,20085,20088,20104,20115,20116,27176,54127,57294,57808,66055,66125,66177,66481,66489,67025,67115,67674,75617	Rpl10a,Rpl26,Rpl27,Rps14,Rps15,Rps16,Rps17,Rps19,Rps24,Rps6,Rps7,Rps8,Rpl7a,Rps28,Rps27,Rpl35a,Sf3b6,Sf3b5,Ubl5,Rps21,Rpl35,Rpl11,Rpl14,Trmt112,Rps25
3_Member	GO Biological Processes	GO:0070925	organelle assembly	-4.32926	-1.87974	21/735	11837,11993,16785,19988,20044,20054,20085,20103,27050,54127,56455,57294,66475,67025,67671,67941,68193,75617,93739,110954,268449	Rplp0,Aup1,Rpsa,Rpl6,Rps14,Rps15,Rps19,Rps5,Rps3,Rps28,Dynll1,Rps27,Rps23,Rpl11,Rpl38,Rps27l,Rpl24,Rps25,Gabarapl2,Rpl10,Rpl23a
4_Summary	GO Biological Processes	GO:0010257	NADH dehydrogenase complex assembly	-19.6172	-16.4687	17/58	17991,54405,66046,66091,66218,66377,67130,67264,68194,68198,68342,68349,69875,75406,225887,230075,595136,12856,67267,11837,12010,12866,15078,16785,19988,20044,20054,20085,20103,20422,22320,54127,57294,67025,67671,67941,68193,75617,110954,268449,625249,14004,66169,67713,93739	Ndufa2,Ndufa1,Ndufb5,Ndufa3,Ndufb9,Ndufc1,Ndufa6,Ndufb8,Ndufb4,Ndufb2,Ndufb10,Ndufs3,Ndufa11,Ndufs7,Ndufs8,Ndufb6,Ndufs5,Cox17,Uqcc2,Rplp0,B2m,Cox7a2,H3f3a,Rpsa,Rpl6,Rps14,Rps15,Rps19,Rps5,Sem1,Vamp8,Rps28,Rps27,Rpl11,Rpl38,Rps27l,Rpl24,Rps25,Rpl10,Rpl23a,Gpx4,Chchd2,Tomm7,Dnajc19,Gabarapl2
4_Member	GO Biological Processes	GO:0010257	NADH dehydrogenase complex assembly	-19.6172	-16.4687	17/58	17991,54405,66046,66091,66218,66377,67130,67264,68194,68198,68342,68349,69875,75406,225887,230075,595136	Ndufa2,Ndufa1,Ndufb5,Ndufa3,Ndufb9,Ndufc1,Ndufa6,Ndufb8,Ndufb4,Ndufb2,Ndufb10,Ndufs3,Ndufa11,Ndufs7,Ndufs8,Ndufb6,Ndufs5
4_Member	GO Biological Processes	GO:0032981	mitochondrial respiratory chain complex I assembly	-19.6172	-16.4687	17/58	17991,54405,66046,66091,66218,66377,67130,67264,68194,68198,68342,68349,69875,75406,225887,230075,595136	Ndufa2,Ndufa1,Ndufb5,Ndufa3,Ndufb9,Ndufc1,Ndufa6,Ndufb8,Ndufb4,Ndufb2,Ndufb10,Ndufs3,Ndufa11,Ndufs7,Ndufs8,Ndufb6,Ndufs5
4_Member	GO Biological Processes	GO:0033108	mitochondrial respiratory chain complex assembly	-18.5972	-15.5213	19/93	12856,17991,54405,66046,66091,66218,66377,67130,67264,67267,68194,68198,68342,68349,69875,75406,225887,230075,595136	Cox17,Ndufa2,Ndufa1,Ndufb5,Ndufa3,Ndufb9,Ndufc1,Ndufa6,Ndufb8,Uqcc2,Ndufb4,Ndufb2,Ndufb10,Ndufs3,Ndufa11,Ndufs7,Ndufs8,Ndufb6,Ndufs5
4_Member	GO Biological Processes	GO:0034622	cellular protein-containing complex assembly	-18.322	-15.2782	41/700	11837,12010,12856,12866,15078,16785,17991,19988,20044,20054,20085,20103,20422,22320,54127,54405,57294,66046,66091,66218,66377,67025,67130,67264,67267,67671,67941,68193,68194,68198,68342,68349,69875,75406,75617,110954,225887,230075,268449,595136,625249	Rplp0,B2m,Cox17,Cox7a2,H3f3a,Rpsa,Ndufa2,Rpl6,Rps14,Rps15,Rps19,Rps5,Sem1,Vamp8,Rps28,Ndufa1,Rps27,Ndufb5,Ndufa3,Ndufb9,Ndufc1,Rpl11,Ndufa6,Ndufb8,Uqcc2,Rpl38,Rps27l,Rpl24,Ndufb4,Ndufb2,Ndufb10,Ndufs3,Ndufa11,Ndufs7,Rps25,Rpl10,Ndufs8,Ndufb6,Rpl23a,Ndufs5,Gpx4
4_Member	GO Biological Processes	GO:0007005	mitochondrion organization	-9.98132	-7.35964	24/447	12856,12866,14004,17991,54405,66046,66091,66169,66218,66377,67130,67264,67267,67713,68194,68198,68342,68349,69875,75406,93739,225887,230075,595136	Cox17,Cox7a2,Chchd2,Ndufa2,Ndufa1,Ndufb5,Ndufa3,Tomm7,Ndufb9,Ndufc1,Ndufa6,Ndufb8,Uqcc2,Dnajc19,Ndufb4,Ndufb2,Ndufb10,Ndufs3,Ndufa11,Ndufs7,Gabarapl2,Ndufs8,Ndufb6,Ndufs5
5_Summary	GO Biological Processes	GO:1902600	proton transmembrane transport	-12.0623	-9.3495	13/73	11949,11951,11957,11958,11974,27425,28080,57423,66144,66290,67126,71679,75406,18103,66169,67713,70456,66059,67695,68563,69038,12010,14319,80795	Atp5c1,Atp5g1,Atp5j,Atp5k,Atp6v0e,Atp5l,Atp5o,Atp5j2,Atp6v1f,Atp6v1g1,Atp5e,Atp5h,Ndufs7,Nme2,Tomm7,Dnajc19,Mpc2,Krtcap2,Ost4,Dpm3,Tmem258,B2m,Fth1,Selenok
5_Member	GO Biological Processes	GO:1902600	proton transmembrane transport	-12.0623	-9.3495	13/73	11949,11951,11957,11958,11974,27425,28080,57423,66144,66290,67126,71679,75406	Atp5c1,Atp5g1,Atp5j,Atp5k,Atp6v0e,Atp5l,Atp5o,Atp5j2,Atp6v1f,Atp6v1g1,Atp5e,Atp5h,Ndufs7
5_Member	GO Biological Processes	GO:0009206	purine ribonucleoside triphosphate biosynthetic process	-10.3154	-7.64405	10/46	11949,11951,11957,11958,18103,27425,28080,57423,67126,71679	Atp5c1,Atp5g1,Atp5j,Atp5k,Nme2,Atp5l,Atp5o,Atp5j2,Atp5e,Atp5h
5_Member	GO Biological Processes	GO:0009145	purine nucleoside triphosphate biosynthetic process	-10.2156	-7.55719	10/47	11949,11951,11957,11958,18103,27425,28080,57423,67126,71679	Atp5c1,Atp5g1,Atp5j,Atp5k,Nme2,Atp5l,Atp5o,Atp5j2,Atp5e,Atp5h
5_Member	GO Biological Processes	GO:0009201	ribonucleoside triphosphate biosynthetic process	-10.0231	-7.38955	10/49	11949,11951,11957,11958,18103,27425,28080,57423,67126,71679	Atp5c1,Atp5g1,Atp5j,Atp5k,Nme2,Atp5l,Atp5o,Atp5j2,Atp5e,Atp5h
5_Member	GO Biological Processes	GO:0009142	nucleoside triphosphate biosynthetic process	-9.10523	-6.49513	10/60	11949,11951,11957,11958,18103,27425,28080,57423,67126,71679	Atp5c1,Atp5g1,Atp5j,Atp5k,Nme2,Atp5l,Atp5o,Atp5j2,Atp5e,Atp5h
5_Member	GO Biological Processes	GO:0009205	purine ribonucleoside triphosphate metabolic process	-8.74999	-6.16217	10/65	11949,11951,11957,11958,18103,27425,28080,57423,67126,71679	Atp5c1,Atp5g1,Atp5j,Atp5k,Nme2,Atp5l,Atp5o,Atp5j2,Atp5e,Atp5h
5_Member	GO Biological Processes	GO:0009199	ribonucleoside triphosphate metabolic process	-8.4876	-5.92096	10/69	11949,11951,11957,11958,18103,27425,28080,57423,67126,71679	Atp5c1,Atp5g1,Atp5j,Atp5k,Nme2,Atp5l,Atp5o,Atp5j2,Atp5e,Atp5h
5_Member	GO Biological Processes	GO:0009144	purine nucleoside triphosphate metabolic process	-8.24204	-5.68562	10/73	11949,11951,11957,11958,18103,27425,28080,57423,67126,71679	Atp5c1,Atp5g1,Atp5j,Atp5k,Nme2,Atp5l,Atp5o,Atp5j2,Atp5e,Atp5h
5_Member	GO Biological Processes	GO:1990542	mitochondrial transmembrane transport	-7.30039	-4.75396	10/91	11949,11957,11958,28080,57423,66169,67126,67713,70456,71679	Atp5c1,Atp5j,Atp5k,Atp5o,Atp5j2,Tomm7,Atp5e,Dnajc19,Mpc2,Atp5h
5_Member	GO Biological Processes	GO:0009141	nucleoside triphosphate metabolic process	-7.20912	-4.67245	10/93	11949,11951,11957,11958,18103,27425,28080,57423,67126,71679	Atp5c1,Atp5g1,Atp5j,Atp5k,Nme2,Atp5l,Atp5o,Atp5j2,Atp5e,Atp5h
5_Member	GO Biological Processes	GO:0009152	purine ribonucleotide biosynthetic process	-7.03716	-4.51003	11/123	11949,11951,11957,11958,18103,27425,28080,57423,67126,70456,71679	Atp5c1,Atp5g1,Atp5j,Atp5k,Nme2,Atp5l,Atp5o,Atp5j2,Atp5e,Mpc2,Atp5h
5_Member	GO Biological Processes	GO:0006164	purine nucleotide biosynthetic process	-6.72242	-4.20464	11/132	11949,11951,11957,11958,18103,27425,28080,57423,67126,70456,71679	Atp5c1,Atp5g1,Atp5j,Atp5k,Nme2,Atp5l,Atp5o,Atp5j2,Atp5e,Mpc2,Atp5h
5_Member	GO Biological Processes	GO:0009260	ribonucleotide biosynthetic process	-6.62303	-4.11439	11/135	11949,11951,11957,11958,18103,27425,28080,57423,67126,70456,71679	Atp5c1,Atp5g1,Atp5j,Atp5k,Nme2,Atp5l,Atp5o,Atp5j2,Atp5e,Mpc2,Atp5h
5_Member	GO Biological Processes	GO:0072522	purine-containing compound biosynthetic process	-6.52618	-4.02649	11/138	11949,11951,11957,11958,18103,27425,28080,57423,67126,70456,71679	Atp5c1,Atp5g1,Atp5j,Atp5k,Nme2,Atp5l,Atp5o,Atp5j2,Atp5e,Mpc2,Atp5h
5_Member	GO Biological Processes	GO:0046390	ribose phosphate biosynthetic process	-6.33969	-3.84877	11/144	11949,11951,11957,11958,18103,27425,28080,57423,67126,70456,71679	Atp5c1,Atp5g1,Atp5j,Atp5k,Nme2,Atp5l,Atp5o,Atp5j2,Atp5e,Mpc2,Atp5h
5_Member	GO Biological Processes	GO:0009165	nucleotide biosynthetic process	-5.40866	-2.93478	11/179	11949,11951,11957,11958,18103,27425,28080,57423,67126,70456,71679	Atp5c1,Atp5g1,Atp5j,Atp5k,Nme2,Atp5l,Atp5o,Atp5j2,Atp5e,Mpc2,Atp5h
5_Member	GO Biological Processes	GO:1901293	nucleoside phosphate biosynthetic process	-5.27103	-2.80542	11/185	11949,11951,11957,11958,18103,27425,28080,57423,67126,70456,71679	Atp5c1,Atp5g1,Atp5j,Atp5k,Nme2,Atp5l,Atp5o,Atp5j2,Atp5e,Mpc2,Atp5h
5_Member	GO Biological Processes	GO:1901137	carbohydrate derivative biosynthetic process	-3.80292	-1.36123	15/464	11949,11951,11957,11958,18103,27425,28080,57423,66059,67126,67695,68563,69038,70456,71679	Atp5c1,Atp5g1,Atp5j,Atp5k,Nme2,Atp5l,Atp5o,Atp5j2,Krtcap2,Atp5e,Ost4,Dpm3,Tmem258,Mpc2,Atp5h
5_Member	GO Biological Processes	GO:0009150	purine ribonucleotide metabolic process	-3.63103	-1.19702	11/280	11949,11951,11957,11958,18103,27425,28080,57423,67126,70456,71679	Atp5c1,Atp5g1,Atp5j,Atp5k,Nme2,Atp5l,Atp5o,Atp5j2,Atp5e,Mpc2,Atp5h
5_Member	GO Biological Processes	GO:0006163	purine nucleotide metabolic process	-3.43791	-1.01888	11/295	11949,11951,11957,11958,18103,27425,28080,57423,67126,70456,71679	Atp5c1,Atp5g1,Atp5j,Atp5k,Nme2,Atp5l,Atp5o,Atp5j2,Atp5e,Mpc2,Atp5h
5_Member	GO Biological Processes	GO:0009259	ribonucleotide metabolic process	-3.38863	-0.984072	11/299	11949,11951,11957,11958,18103,27425,28080,57423,67126,70456,71679	Atp5c1,Atp5g1,Atp5j,Atp5k,Nme2,Atp5l,Atp5o,Atp5j2,Atp5e,Mpc2,Atp5h
5_Member	GO Biological Processes	GO:0019693	ribose phosphate metabolic process	-3.24595	-0.848458	11/311	11949,11951,11957,11958,18103,27425,28080,57423,67126,70456,71679	Atp5c1,Atp5g1,Atp5j,Atp5k,Nme2,Atp5l,Atp5o,Atp5j2,Atp5e,Mpc2,Atp5h
5_Member	GO Biological Processes	GO:0072521	purine-containing compound metabolic process	-3.17739	-0.78685	11/317	11949,11951,11957,11958,18103,27425,28080,57423,67126,70456,71679	Atp5c1,Atp5g1,Atp5j,Atp5k,Nme2,Atp5l,Atp5o,Atp5j2,Atp5e,Mpc2,Atp5h
5_Member	GO Biological Processes	GO:0098662	inorganic cation transmembrane transport	-2.86455	-0.48758	13/456	11949,11951,11957,11958,11974,27425,28080,57423,66144,66290,67126,71679,75406	Atp5c1,Atp5g1,Atp5j,Atp5k,Atp6v0e,Atp5l,Atp5o,Atp5j2,Atp6v1f,Atp6v1g1,Atp5e,Atp5h,Ndufs7
5_Member	GO Biological Processes	GO:0090407	organophosphate biosynthetic process	-2.7257	-0.361887	12/416	11949,11951,11957,11958,18103,27425,28080,57423,67126,68563,70456,71679	Atp5c1,Atp5g1,Atp5j,Atp5k,Nme2,Atp5l,Atp5o,Atp5j2,Atp5e,Dpm3,Mpc2,Atp5h
5_Member	GO Biological Processes	GO:0009117	nucleotide metabolic process	-2.60535	-0.247971	11/374	11949,11951,11957,11958,18103,27425,28080,57423,67126,70456,71679	Atp5c1,Atp5g1,Atp5j,Atp5k,Nme2,Atp5l,Atp5o,Atp5j2,Atp5e,Mpc2,Atp5h
5_Member	GO Biological Processes	GO:0098655	cation transmembrane transport	-2.56096	-0.209925	13/494	11949,11951,11957,11958,11974,27425,28080,57423,66144,66290,67126,71679,75406	Atp5c1,Atp5g1,Atp5j,Atp5k,Atp6v0e,Atp5l,Atp5o,Atp5j2,Atp6v1f,Atp6v1g1,Atp5e,Atp5h,Ndufs7
5_Member	GO Biological Processes	GO:0006753	nucleoside phosphate metabolic process	-2.52639	-0.181607	11/383	11949,11951,11957,11958,18103,27425,28080,57423,67126,70456,71679	Atp5c1,Atp5g1,Atp5j,Atp5k,Nme2,Atp5l,Atp5o,Atp5j2,Atp5e,Mpc2,Atp5h
5_Member	GO Biological Processes	GO:0098660	inorganic ion transmembrane transport	-2.44362	-0.104999	13/510	11949,11951,11957,11958,11974,27425,28080,57423,66144,66290,67126,71679,75406	Atp5c1,Atp5g1,Atp5j,Atp5k,Atp6v0e,Atp5l,Atp5o,Atp5j2,Atp6v1f,Atp6v1g1,Atp5e,Atp5h,Ndufs7
5_Member	GO Biological Processes	GO:0055086	nucleobase-containing small molecule metabolic process	-2.12627	0	11/434	11949,11951,11957,11958,18103,27425,28080,57423,67126,70456,71679	Atp5c1,Atp5g1,Atp5j,Atp5k,Nme2,Atp5l,Atp5o,Atp5j2,Atp5e,Mpc2,Atp5h
5_Member	GO Biological Processes	GO:0006812	cation transport	-2.10839	0	16/756	11949,11951,11957,11958,11974,12010,14319,27425,28080,57423,66144,66290,67126,71679,75406,80795	Atp5c1,Atp5g1,Atp5j,Atp5k,Atp6v0e,B2m,Fth1,Atp5l,Atp5o,Atp5j2,Atp6v1f,Atp6v1g1,Atp5e,Atp5h,Ndufs7,Selenok
5_Member	GO Biological Processes	GO:0034220	ion transmembrane transport	-2.06584	0	14/632	11949,11951,11957,11958,11974,27425,28080,57423,66144,66290,67126,70456,71679,75406	Atp5c1,Atp5g1,Atp5j,Atp5k,Atp6v0e,Atp5l,Atp5o,Atp5j2,Atp6v1f,Atp6v1g1,Atp5e,Mpc2,Atp5h,Ndufs7
6_Summary	GO Biological Processes	GO:2001242	regulation of intrinsic apoptotic signaling pathway	-4.64896	-2.19147	10/177	14694,14775,17319,19941,20115,22070,27050,67025,68349,268373,14870,21672	Rack1,Gpx1,Mif,Rpl26,Rps7,Tpt1,Rps3,Rpl11,Ndufs3,Ppia,Gstp1,Prdx2
6_Member	GO Biological Processes	GO:2001242	regulation of intrinsic apoptotic signaling pathway	-4.64896	-2.19147	10/177	14694,14775,17319,19941,20115,22070,27050,67025,68349,268373	Rack1,Gpx1,Mif,Rpl26,Rps7,Tpt1,Rps3,Rpl11,Ndufs3,Ppia
6_Member	GO Biological Processes	GO:2001233	regulation of apoptotic signaling pathway	-2.84994	-0.479598	12/402	14694,14775,14870,17319,19941,20115,21672,22070,27050,67025,68349,268373	Rack1,Gpx1,Gstp1,Mif,Rpl26,Rps7,Prdx2,Tpt1,Rps3,Rpl11,Ndufs3,Ppia
7_Summary	GO Biological Processes	GO:0006417	regulation of translation	-3.50243	-1.07597	13/389	14694,19934,19941,20091,20918,22121,27050,56040,67267,67671,67941,76846,110954	Rack1,Rpl22,Rpl26,Rps3a1,Eif1,Rpl13a,Rps3,Rplp1,Uqcc2,Rpl38,Rps27l,Rps9,Rpl10
7_Member	GO Biological Processes	GO:0006417	regulation of translation	-3.50243	-1.07597	13/389	14694,19934,19941,20091,20918,22121,27050,56040,67267,67671,67941,76846,110954	Rack1,Rpl22,Rpl26,Rps3a1,Eif1,Rpl13a,Rps3,Rplp1,Uqcc2,Rpl38,Rps27l,Rps9,Rpl10
7_Member	GO Biological Processes	GO:0034248	regulation of cellular amide metabolic process	-2.94207	-0.558372	13/447	14694,19934,19941,20091,20918,22121,27050,56040,67267,67671,67941,76846,110954	Rack1,Rpl22,Rpl26,Rps3a1,Eif1,Rpl13a,Rps3,Rplp1,Uqcc2,Rpl38,Rps27l,Rps9,Rpl10
7_Member	GO Biological Processes	GO:0010608	posttranscriptional regulation of gene expression	-2.1303	0	13/557	14694,19934,19941,20091,20918,22121,27050,56040,67267,67671,67941,76846,110954	Rack1,Rpl22,Rpl26,Rps3a1,Eif1,Rpl13a,Rps3,Rplp1,Uqcc2,Rpl38,Rps27l,Rps9,Rpl10
8_Summary	GO Biological Processes	GO:0006979	response to oxidative stress	-3.42794	-1.01621	12/345	13010,14004,14775,14870,21672,27050,67130,68194,80795,225887,268373,625249	Cst3,Chchd2,Gpx1,Gstp1,Prdx2,Rps3,Ndufa6,Ndufb4,Selenok,Ndufs8,Ppia,Gpx4
8_Member	GO Biological Processes	GO:0006979	response to oxidative stress	-3.42794	-1.01621	12/345	13010,14004,14775,14870,21672,27050,67130,68194,80795,225887,268373,625249	Cst3,Chchd2,Gpx1,Gstp1,Prdx2,Rps3,Ndufa6,Ndufb4,Selenok,Ndufs8,Ppia,Gpx4

### Sheet: Cluster_4
Table S2
Metascape analysis of Gene Ontology (GO) Biological Processes enriched terms for non-Ig cluster marker genes.
Terms only considered enriched if they contained at least 10 genes and had a Log(q-value) < 2 which equals q-value < 0.01.
GroupID	Category	Term	Description	LogP	Log(q-value)	InTerm_InList	Genes	Symbols
1_Summary	GO Biological Processes	GO:0006119	oxidative phosphorylation	-18.2592	-14.0694	10/81	17705,17706,17708,17709,17710,17711,17716,17717,17720,17721	ATP6,ATP8,COX1,COX2,COX3,CYTB,ND1,ND2,ND4L,ND5
1_Member	GO Biological Processes	GO:0006119	oxidative phosphorylation	-18.2592	-14.0694	10/81	17705,17706,17708,17709,17710,17711,17716,17717,17720,17721	ATP6,ATP8,COX1,COX2,COX3,CYTB,ND1,ND2,ND4L,ND5
1_Member	GO Biological Processes	GO:0009060	aerobic respiration	-16.404	-12.5151	10/122	17705,17706,17708,17709,17710,17711,17716,17717,17720,17721	ATP6,ATP8,COX1,COX2,COX3,CYTB,ND1,ND2,ND4L,ND5
1_Member	GO Biological Processes	GO:0045333	cellular respiration	-15.3083	-11.5955	10/156	17705,17706,17708,17709,17710,17711,17716,17717,17720,17721	ATP6,ATP8,COX1,COX2,COX3,CYTB,ND1,ND2,ND4L,ND5
1_Member	GO Biological Processes	GO:0046034	ATP metabolic process	-14.7496	-11.1618	10/177	17705,17706,17708,17709,17710,17711,17716,17717,17720,17721	ATP6,ATP8,COX1,COX2,COX3,CYTB,ND1,ND2,ND4L,ND5
1_Member	GO Biological Processes	GO:0015980	energy derivation by oxidation of organic compounds	-13.874	-10.3831	10/216	17705,17706,17708,17709,17710,17711,17716,17717,17720,17721	ATP6,ATP8,COX1,COX2,COX3,CYTB,ND1,ND2,ND4L,ND5
1_Member	GO Biological Processes	GO:0006091	generation of precursor metabolites and energy	-12.3709	-8.95914	10/305	17705,17706,17708,17709,17710,17711,17716,17717,17720,17721	ATP6,ATP8,COX1,COX2,COX3,CYTB,ND1,ND2,ND4L,ND5

### Sheet: Cluster_5
Table S2
Metascape analysis of Gene Ontology (GO) Biological Processes enriched terms for non-Ig cluster marker genes.
Terms only considered enriched if they contained at least 10 genes and had a Log(q-value) < 2 which equals q-value < 0.01.
GroupID	Category	Term	Description	LogP	Log(q-value)	InTerm_InList	Genes	Symbols
1_Summary	GO Biological Processes	GO:0071103	DNA conformation change	-12.3813	-8.19142	15/232	14211,15289,21969,21973,22385,22589,53379,56702,63830,68298,70099,74355,77987,78658,381280,59026,68026,97165,269523,19231,51810,213742	Smc2,Hmgb1,Top1,Top2a,Baz1b,Atrx,Hnrnpa2b1,H1f5,Kcnq1ot1,Ncapd2,Smc4,Smchd1,Ascc3,Ncapd3,Hjurp,Huwe1,Pclaf,Hmgb2,Vcp,Ptma,Hnrnpu,Xist
1_Member	GO Biological Processes	GO:0071103	DNA conformation change	-12.3813	-8.19142	15/232	14211,15289,21969,21973,22385,22589,53379,56702,63830,68298,70099,74355,77987,78658,381280	Smc2,Hmgb1,Top1,Top2a,Baz1b,Atrx,Hnrnpa2b1,H1f5,Kcnq1ot1,Ncapd2,Smc4,Smchd1,Ascc3,Ncapd3,Hjurp
1_Member	GO Biological Processes	GO:0006323	DNA packaging	-10.1839	-6.59612	12/178	14211,15289,21973,22385,22589,56702,63830,68298,70099,74355,78658,381280	Smc2,Hmgb1,Top2a,Baz1b,Atrx,H1f5,Kcnq1ot1,Ncapd2,Smc4,Smchd1,Ncapd3,Hjurp
1_Member	GO Biological Processes	GO:0006259	DNA metabolic process	-5.45686	-2.47109	14/657	14211,15289,21969,21973,22589,53379,59026,63830,68026,70099,74355,77987,97165,269523	Smc2,Hmgb1,Top1,Top2a,Atrx,Hnrnpa2b1,Huwe1,Kcnq1ot1,Pclaf,Smc4,Smchd1,Ascc3,Hmgb2,Vcp
1_Member	GO Biological Processes	GO:0006325	chromatin organization	-4.21451	-1.40484	11/538	15289,19231,21969,22385,22589,51810,56702,63830,74355,213742,381280	Hmgb1,Ptma,Top1,Baz1b,Atrx,Hnrnpu,H1f5,Kcnq1ot1,Smchd1,Xist,Hjurp
1_Member	GO Biological Processes	GO:0006974	cellular response to DNA damage stimulus	-3.2799	-0.567139	11/690	14211,15289,21973,22385,22589,59026,68026,70099,74355,77987,269523	Smc2,Hmgb1,Top2a,Baz1b,Atrx,Huwe1,Pclaf,Smc4,Smchd1,Ascc3,Vcp
2_Summary	GO Biological Processes	GO:0008380	RNA splicing	-11.2165	-7.43616	16/333	13207,18458,19134,20637,20658,51810,53379,56758,67040,75956,81898,170791,192196,225027,229279,230753,72289,56463	Ddx5,Pabpc1,Prpf4b,Snrnp70,Son,Hnrnpu,Hnrnpa2b1,Mbnl1,Ddx17,Srrm2,Sf3b1,Rbm39,Luc7l2,Srsf7,Hnrnpa3,Thrap3,Malat1,Snd1
2_Member	GO Biological Processes	GO:0008380	RNA splicing	-11.2165	-7.43616	16/333	13207,18458,19134,20637,20658,51810,53379,56758,67040,75956,81898,170791,192196,225027,229279,230753	Ddx5,Pabpc1,Prpf4b,Snrnp70,Son,Hnrnpu,Hnrnpa2b1,Mbnl1,Ddx17,Srrm2,Sf3b1,Rbm39,Luc7l2,Srsf7,Hnrnpa3,Thrap3
2_Member	GO Biological Processes	GO:0048024	regulation of mRNA splicing, via spliceosome	-11.1489	-7.43616	11/112	13207,20637,20658,51810,53379,56758,67040,72289,170791,225027,230753	Ddx5,Snrnp70,Son,Hnrnpu,Hnrnpa2b1,Mbnl1,Ddx17,Malat1,Rbm39,Srsf7,Thrap3
2_Member	GO Biological Processes	GO:0006397	mRNA processing	-9.76308	-6.35012	16/417	13207,18458,19134,20637,20658,51810,53379,56758,67040,75956,81898,170791,192196,225027,229279,230753	Ddx5,Pabpc1,Prpf4b,Snrnp70,Son,Hnrnpu,Hnrnpa2b1,Mbnl1,Ddx17,Srrm2,Sf3b1,Rbm39,Luc7l2,Srsf7,Hnrnpa3,Thrap3
2_Member	GO Biological Processes	GO:0050684	regulation of mRNA processing	-9.76185	-6.35012	11/150	13207,20637,20658,51810,53379,56758,67040,72289,170791,225027,230753	Ddx5,Snrnp70,Son,Hnrnpu,Hnrnpa2b1,Mbnl1,Ddx17,Malat1,Rbm39,Srsf7,Thrap3
2_Member	GO Biological Processes	GO:0043484	regulation of RNA splicing	-9.37398	-6.0292	11/163	13207,20637,20658,51810,53379,56758,67040,72289,170791,225027,230753	Ddx5,Snrnp70,Son,Hnrnpu,Hnrnpa2b1,Mbnl1,Ddx17,Malat1,Rbm39,Srsf7,Thrap3
2_Member	GO Biological Processes	GO:0016071	mRNA metabolic process	-8.62647	-5.39083	17/575	13207,18458,19134,20637,20658,51810,53379,56463,56758,67040,75956,81898,170791,192196,225027,229279,230753	Ddx5,Pabpc1,Prpf4b,Snrnp70,Son,Hnrnpu,Hnrnpa2b1,Snd1,Mbnl1,Ddx17,Srrm2,Sf3b1,Rbm39,Luc7l2,Srsf7,Hnrnpa3,Thrap3
2_Member	GO Biological Processes	GO:1903311	regulation of mRNA metabolic process	-7.57449	-4.38461	12/302	13207,18458,20637,20658,51810,53379,56758,67040,72289,170791,225027,230753	Ddx5,Pabpc1,Snrnp70,Son,Hnrnpu,Hnrnpa2b1,Mbnl1,Ddx17,Malat1,Rbm39,Srsf7,Thrap3
2_Member	GO Biological Processes	GO:0000375	RNA splicing, via transesterification reactions	-7.13347	-4.05753	10/209	13207,19134,20637,53379,56758,67040,75956,81898,192196,225027	Ddx5,Prpf4b,Snrnp70,Hnrnpa2b1,Mbnl1,Ddx17,Srrm2,Sf3b1,Luc7l2,Srsf7
2_Member	GO Biological Processes	GO:0000377	RNA splicing, via transesterification reactions with bulged adenosine as nucleophile	-7.13347	-4.05753	10/209	13207,19134,20637,53379,56758,67040,75956,81898,192196,225027	Ddx5,Prpf4b,Snrnp70,Hnrnpa2b1,Mbnl1,Ddx17,Srrm2,Sf3b1,Luc7l2,Srsf7
2_Member	GO Biological Processes	GO:0000398	mRNA splicing, via spliceosome	-7.13347	-4.05753	10/209	13207,19134,20637,53379,56758,67040,75956,81898,192196,225027	Ddx5,Prpf4b,Snrnp70,Hnrnpa2b1,Mbnl1,Ddx17,Srrm2,Sf3b1,Luc7l2,Srsf7
2_Member	GO Biological Processes	GO:0006396	RNA processing	-5.93434	-2.89058	16/785	13207,18458,19134,20637,20658,51810,53379,56758,67040,75956,81898,170791,192196,225027,229279,230753	Ddx5,Pabpc1,Prpf4b,Snrnp70,Son,Hnrnpu,Hnrnpa2b1,Mbnl1,Ddx17,Srrm2,Sf3b1,Rbm39,Luc7l2,Srsf7,Hnrnpa3,Thrap3
3_Summary	GO Biological Processes	GO:0034976	response to endoplasmic reticulum stress	-9.16575	-5.87895	12/218	12304,12317,12330,14827,14828,17155,22027,22433,208643,216440,226641,269523,59026,77987	Pdia4,Calr,Canx,Pdia3,Hspa5,Man1a,Hsp90b1,Xbp1,Eif4g1,Os9,Atf6,Vcp,Huwe1,Ascc3
3_Member	GO Biological Processes	GO:0034976	response to endoplasmic reticulum stress	-9.16575	-5.87895	12/218	12304,12317,12330,14827,14828,17155,22027,22433,208643,216440,226641,269523	Pdia4,Calr,Canx,Pdia3,Hspa5,Man1a,Hsp90b1,Xbp1,Eif4g1,Os9,Atf6,Vcp
3_Member	GO Biological Processes	GO:0006511	ubiquitin-dependent protein catabolic process	-3.6506	-0.89208	10/521	12317,12330,14828,17155,22027,22433,59026,77987,216440,269523	Calr,Canx,Hspa5,Man1a,Hsp90b1,Xbp1,Huwe1,Ascc3,Os9,Vcp
3_Member	GO Biological Processes	GO:0019941	modification-dependent protein catabolic process	-3.57816	-0.835432	10/532	12317,12330,14828,17155,22027,22433,59026,77987,216440,269523	Calr,Canx,Hspa5,Man1a,Hsp90b1,Xbp1,Huwe1,Ascc3,Os9,Vcp
3_Member	GO Biological Processes	GO:0043632	modification-dependent macromolecule catabolic process	-3.51394	-0.786457	10/542	12317,12330,14828,17155,22027,22433,59026,77987,216440,269523	Calr,Canx,Hspa5,Man1a,Hsp90b1,Xbp1,Huwe1,Ascc3,Os9,Vcp
3_Member	GO Biological Processes	GO:0051603	proteolysis involved in cellular protein catabolic process	-3.08209	-0.383565	10/616	12317,12330,14828,17155,22027,22433,59026,77987,216440,269523	Calr,Canx,Hspa5,Man1a,Hsp90b1,Xbp1,Huwe1,Ascc3,Os9,Vcp
3_Member	GO Biological Processes	GO:0044257	cellular protein catabolic process	-2.94125	-0.256516	10/643	12317,12330,14828,17155,22027,22433,59026,77987,216440,269523	Calr,Canx,Hspa5,Man1a,Hsp90b1,Xbp1,Huwe1,Ascc3,Os9,Vcp
3_Member	GO Biological Processes	GO:0030163	protein catabolic process	-2.68678	-0.0283805	10/696	12317,12330,14828,17155,22027,22433,59026,77987,216440,269523	Calr,Canx,Hspa5,Man1a,Hsp90b1,Xbp1,Huwe1,Ascc3,Os9,Vcp
4_Summary	GO Biological Processes	GO:0006886	intracellular protein transport	-5.57283	-2.55903	14/642	11426,12317,13207,14828,17155,19386,50907,53421,67398,67437,67511,77371,216440,269523,22589,51810,56702,76464	Macf1,Calr,Ddx5,Hspa5,Man1a,Ranbp2,Preb,Sec61a1,Srpr,Ssr3,Tmed9,Sec24a,Os9,Vcp,Atrx,Hnrnpu,H1f5,Knl1
4_Member	GO Biological Processes	GO:0006886	intracellular protein transport	-5.57283	-2.55903	14/642	11426,12317,13207,14828,17155,19386,50907,53421,67398,67437,67511,77371,216440,269523	Macf1,Calr,Ddx5,Hspa5,Man1a,Ranbp2,Preb,Sec61a1,Srpr,Ssr3,Tmed9,Sec24a,Os9,Vcp
4_Member	GO Biological Processes	GO:0033365	protein localization to organelle	-5.25618	-2.29675	14/684	11426,12317,13207,14828,17155,19386,22589,51810,53421,56702,67398,67437,76464,216440	Macf1,Calr,Ddx5,Hspa5,Man1a,Ranbp2,Atrx,Hnrnpu,Sec61a1,H1f5,Srpr,Ssr3,Knl1,Os9
5_Summary	GO Biological Processes	GO:0010564	regulation of cell cycle process	-5.17725	-2.24264	14/695	12317,14211,16551,17345,20135,22385,22589,51810,56463,68298,70099,78658,208643,233406,15289,19264,20658,21973,22154,68026,76464,269523,21969	Calr,Smc2,Kif11,Mki67,Rrm2,Baz1b,Atrx,Hnrnpu,Snd1,Ncapd2,Smc4,Ncapd3,Eif4g1,Prc1,Hmgb1,Ptprc,Son,Top2a,Tubb5,Pclaf,Knl1,Vcp,Top1
5_Member	GO Biological Processes	GO:0010564	regulation of cell cycle process	-5.17725	-2.24264	14/695	12317,14211,16551,17345,20135,22385,22589,51810,56463,68298,70099,78658,208643,233406	Calr,Smc2,Kif11,Mki67,Rrm2,Baz1b,Atrx,Hnrnpu,Snd1,Ncapd2,Smc4,Ncapd3,Eif4g1,Prc1
5_Member	GO Biological Processes	GO:0045787	positive regulation of cell cycle	-5.04649	-2.13536	10/355	12317,14211,15289,20135,22589,51810,68298,70099,78658,208643	Calr,Smc2,Hmgb1,Rrm2,Atrx,Hnrnpu,Ncapd2,Smc4,Ncapd3,Eif4g1
5_Member	GO Biological Processes	GO:0022402	cell cycle process	-4.68441	-1.79555	14/769	14211,16551,19264,20658,21973,22154,22589,68026,68298,70099,76464,78658,233406,269523	Smc2,Kif11,Ptprc,Son,Top2a,Tubb5,Atrx,Pclaf,Ncapd2,Smc4,Knl1,Ncapd3,Prc1,Vcp
5_Member	GO Biological Processes	GO:0051301	cell division	-4.5337	-1.66604	11/496	14211,16551,20658,21969,21973,51810,68298,70099,76464,78658,233406	Smc2,Kif11,Son,Top1,Top2a,Hnrnpu,Ncapd2,Smc4,Knl1,Ncapd3,Prc1
6_Summary	GO Biological Processes	GO:0034622	cellular protein-containing complex assembly	-4.46691	-1.63673	13/700	12317,13669,14827,17710,17716,17717,22589,28109,56702,56758,81898,192196,381280	Calr,Eif3a,Pdia3,COX3,ND1,ND2,Atrx,Nopchap1,H1f5,Mbnl1,Sf3b1,Luc7l2,Hjurp
6_Member	GO Biological Processes	GO:0034622	cellular protein-containing complex assembly	-4.46691	-1.63673	13/700	12317,13669,14827,17710,17716,17717,22589,28109,56702,56758,81898,192196,381280	Calr,Eif3a,Pdia3,COX3,ND1,ND2,Atrx,Nopchap1,H1f5,Mbnl1,Sf3b1,Luc7l2,Hjurp
7_Summary	GO Biological Processes	GO:0034654	nucleobase-containing compound biosynthetic process	-4.46488	-1.63673	12/600	13207,17705,17706,18746,20135,21969,22433,67040,68026,192657,230753,269523	Ddx5,ATP6,ATP8,Pkm,Rrm2,Top1,Xbp1,Ddx17,Pclaf,Ell2,Thrap3,Vcp
7_Member	GO Biological Processes	GO:0034654	nucleobase-containing compound biosynthetic process	-4.46488	-1.63673	12/600	13207,17705,17706,18746,20135,21969,22433,67040,68026,192657,230753,269523	Ddx5,ATP6,ATP8,Pkm,Rrm2,Top1,Xbp1,Ddx17,Pclaf,Ell2,Thrap3,Vcp
7_Member	GO Biological Processes	GO:0018130	heterocycle biosynthetic process	-4.00628	-1.21434	12/670	13207,17705,17706,18746,20135,21969,22433,67040,68026,192657,230753,269523	Ddx5,ATP6,ATP8,Pkm,Rrm2,Top1,Xbp1,Ddx17,Pclaf,Ell2,Thrap3,Vcp
7_Member	GO Biological Processes	GO:0019438	aromatic compound biosynthetic process	-3.93385	-1.15894	12/682	13207,17705,17706,18746,20135,21969,22433,67040,68026,192657,230753,269523	Ddx5,ATP6,ATP8,Pkm,Rrm2,Top1,Xbp1,Ddx17,Pclaf,Ell2,Thrap3,Vcp
8_Summary	GO Biological Processes	GO:0010942	positive regulation of cell death	-2.71884	-0.0474746	10/689	14827,15289,16401,17260,17709,19264,21973,22433,208643,226641,13690,18458,51810,67154,230753,269523	Pdia3,Hmgb1,Itga4,Mef2c,COX2,Ptprc,Top2a,Xbp1,Eif4g1,Atf6,Eif4g2,Pabpc1,Hnrnpu,Mtdh,Thrap3,Vcp
8_Member	GO Biological Processes	GO:0010942	positive regulation of cell death	-2.71884	-0.0474746	10/689	14827,15289,16401,17260,17709,19264,21973,22433,208643,226641	Pdia3,Hmgb1,Itga4,Mef2c,COX2,Ptprc,Top2a,Xbp1,Eif4g1,Atf6
8_Member	GO Biological Processes	GO:0031329	regulation of cellular catabolic process	-2.28843	0	10/792	13690,15289,18458,22433,51810,67154,208643,226641,230753,269523	Eif4g2,Hmgb1,Pabpc1,Xbp1,Hnrnpu,Mtdh,Eif4g1,Atf6,Thrap3,Vcp

### Sheet: Cluster_6
Table S2
Metascape analysis of Gene Ontology (GO) Biological Processes enriched terms for non-Ig cluster marker genes.
Terms only considered enriched if they contained at least 10 genes and had a Log(q-value) < 2 which equals q-value < 0.01.
GroupID	Category	Term	Description	LogP	Log(q-value)	InTerm_InList	Genes	Symbols
1_Summary	GO Biological Processes	GO:0006119	oxidative phosphorylation	-18.505	-14.3151	11/81	17705,17706,17708,17709,17710,17711,17716,17717,17719,17720,17721	ATP6,ATP8,COX1,COX2,COX3,CYTB,ND1,ND2,ND4,ND4L,ND5
1_Member	GO Biological Processes	GO:0006119	oxidative phosphorylation	-18.505	-14.3151	11/81	17705,17706,17708,17709,17710,17711,17716,17717,17719,17720,17721	ATP6,ATP8,COX1,COX2,COX3,CYTB,ND1,ND2,ND4,ND4L,ND5
1_Member	GO Biological Processes	GO:0009060	aerobic respiration	-16.4591	-12.5702	11/122	17705,17706,17708,17709,17710,17711,17716,17717,17719,17720,17721	ATP6,ATP8,COX1,COX2,COX3,CYTB,ND1,ND2,ND4,ND4L,ND5
1_Member	GO Biological Processes	GO:0045333	cellular respiration	-15.2542	-11.5415	11/156	17705,17706,17708,17709,17710,17711,17716,17717,17719,17720,17721	ATP6,ATP8,COX1,COX2,COX3,CYTB,ND1,ND2,ND4,ND4L,ND5
1_Member	GO Biological Processes	GO:0046034	ATP metabolic process	-14.6409	-11.0531	11/177	17705,17706,17708,17709,17710,17711,17716,17717,17719,17720,17721	ATP6,ATP8,COX1,COX2,COX3,CYTB,ND1,ND2,ND4,ND4L,ND5
1_Member	GO Biological Processes	GO:0015980	energy derivation by oxidation of organic compounds	-13.6811	-10.1902	11/216	17705,17706,17708,17709,17710,17711,17716,17717,17719,17720,17721	ATP6,ATP8,COX1,COX2,COX3,CYTB,ND1,ND2,ND4,ND4L,ND5
1_Member	GO Biological Processes	GO:0006091	generation of precursor metabolites and energy	-12.0379	-8.62612	11/305	17705,17706,17708,17709,17710,17711,17716,17717,17719,17720,17721	ATP6,ATP8,COX1,COX2,COX3,CYTB,ND1,ND2,ND4,ND4L,ND5

### Sheet: Cluster_8
Table S2
Metascape analysis of Gene Ontology (GO) Biological Processes enriched terms for non-Ig cluster marker genes.
Terms only considered enriched if they contained at least 10 genes and had a Log(q-value) < 2 which equals q-value < 0.01.
GroupID	Category	Term	Description	LogP	Log(q-value)	InTerm_InList	Genes	Symbols
1_Summary	GO Biological Processes	GO:0006412	translation	-81.0839	-76.8941	55/355	11837,13627,14109,16785,16898,19899,19921,19933,19934,19941,19943,19944,19946,19951,19981,19988,20005,20042,20044,20055,20085,20088,20090,20091,20102,20103,20115,20116,26451,26961,27050,27207,27370,54127,54217,56040,57808,65019,66475,66481,66489,67025,67186,67248,67281,67427,67671,68052,68193,76808,76846,78294,110954,270106,319195,14775	Rplp0,Eef1a1,Fau,Rpsa,Rps2,Rpl18,Rpl19,Rpl21,Rpl22,Rpl26,Rpl28,Rpl29,Rpl30,Rpl32,Rpl37a,Rpl6,Rpl9,Rps12,Rps14,Rps16,Rps19,Rps24,Rps29,Rps3a1,Rps4x,Rps5,Rps7,Rps8,Rpl27a,Rpl8,Rps3,Rps11,Rps26,Rps28,Rpl36,Rplp1,Rpl35a,Rpl23,Rps23,Rps21,Rpl35,Rpl11,Rplp2,Rpl39,Rpl37,Rps20,Rpl38,Rps13,Rpl24,Rpl18a,Rps9,Rps27a,Rpl10,Rpl13,Rpl17,Gpx1
1_Member	GO Biological Processes	GO:0006412	translation	-81.0839	-76.8941	55/355	11837,13627,14109,16785,16898,19899,19921,19933,19934,19941,19943,19944,19946,19951,19981,19988,20005,20042,20044,20055,20085,20088,20090,20091,20102,20103,20115,20116,26451,26961,27050,27207,27370,54127,54217,56040,57808,65019,66475,66481,66489,67025,67186,67248,67281,67427,67671,68052,68193,76808,76846,78294,110954,270106,319195	Rplp0,Eef1a1,Fau,Rpsa,Rps2,Rpl18,Rpl19,Rpl21,Rpl22,Rpl26,Rpl28,Rpl29,Rpl30,Rpl32,Rpl37a,Rpl6,Rpl9,Rps12,Rps14,Rps16,Rps19,Rps24,Rps29,Rps3a1,Rps4x,Rps5,Rps7,Rps8,Rpl27a,Rpl8,Rps3,Rps11,Rps26,Rps28,Rpl36,Rplp1,Rpl35a,Rpl23,Rps23,Rps21,Rpl35,Rpl11,Rplp2,Rpl39,Rpl37,Rps20,Rpl38,Rps13,Rpl24,Rpl18a,Rps9,Rps27a,Rpl10,Rpl13,Rpl17
1_Member	GO Biological Processes	GO:0043043	peptide biosynthetic process	-79.6072	-75.7183	55/376	11837,13627,14109,16785,16898,19899,19921,19933,19934,19941,19943,19944,19946,19951,19981,19988,20005,20042,20044,20055,20085,20088,20090,20091,20102,20103,20115,20116,26451,26961,27050,27207,27370,54127,54217,56040,57808,65019,66475,66481,66489,67025,67186,67248,67281,67427,67671,68052,68193,76808,76846,78294,110954,270106,319195	Rplp0,Eef1a1,Fau,Rpsa,Rps2,Rpl18,Rpl19,Rpl21,Rpl22,Rpl26,Rpl28,Rpl29,Rpl30,Rpl32,Rpl37a,Rpl6,Rpl9,Rps12,Rps14,Rps16,Rps19,Rps24,Rps29,Rps3a1,Rps4x,Rps5,Rps7,Rps8,Rpl27a,Rpl8,Rps3,Rps11,Rps26,Rps28,Rpl36,Rplp1,Rpl35a,Rpl23,Rps23,Rps21,Rpl35,Rpl11,Rplp2,Rpl39,Rpl37,Rps20,Rpl38,Rps13,Rpl24,Rpl18a,Rps9,Rps27a,Rpl10,Rpl13,Rpl17
1_Member	GO Biological Processes	GO:0006518	peptide metabolic process	-73.5356	-69.9283	56/519	11837,13627,14109,14775,16785,16898,19899,19921,19933,19934,19941,19943,19944,19946,19951,19981,19988,20005,20042,20044,20055,20085,20088,20090,20091,20102,20103,20115,20116,26451,26961,27050,27207,27370,54127,54217,56040,57808,65019,66475,66481,66489,67025,67186,67248,67281,67427,67671,68052,68193,76808,76846,78294,110954,270106,319195	Rplp0,Eef1a1,Fau,Gpx1,Rpsa,Rps2,Rpl18,Rpl19,Rpl21,Rpl22,Rpl26,Rpl28,Rpl29,Rpl30,Rpl32,Rpl37a,Rpl6,Rpl9,Rps12,Rps14,Rps16,Rps19,Rps24,Rps29,Rps3a1,Rps4x,Rps5,Rps7,Rps8,Rpl27a,Rpl8,Rps3,Rps11,Rps26,Rps28,Rpl36,Rplp1,Rpl35a,Rpl23,Rps23,Rps21,Rpl35,Rpl11,Rplp2,Rpl39,Rpl37,Rps20,Rpl38,Rps13,Rpl24,Rpl18a,Rps9,Rps27a,Rpl10,Rpl13,Rpl17
1_Member	GO Biological Processes	GO:0043604	amide biosynthetic process	-73.5161	-69.9283	55/478	11837,13627,14109,16785,16898,19899,19921,19933,19934,19941,19943,19944,19946,19951,19981,19988,20005,20042,20044,20055,20085,20088,20090,20091,20102,20103,20115,20116,26451,26961,27050,27207,27370,54127,54217,56040,57808,65019,66475,66481,66489,67025,67186,67248,67281,67427,67671,68052,68193,76808,76846,78294,110954,270106,319195	Rplp0,Eef1a1,Fau,Rpsa,Rps2,Rpl18,Rpl19,Rpl21,Rpl22,Rpl26,Rpl28,Rpl29,Rpl30,Rpl32,Rpl37a,Rpl6,Rpl9,Rps12,Rps14,Rps16,Rps19,Rps24,Rps29,Rps3a1,Rps4x,Rps5,Rps7,Rps8,Rpl27a,Rpl8,Rps3,Rps11,Rps26,Rps28,Rpl36,Rplp1,Rpl35a,Rpl23,Rps23,Rps21,Rpl35,Rpl11,Rplp2,Rpl39,Rpl37,Rps20,Rpl38,Rps13,Rpl24,Rpl18a,Rps9,Rps27a,Rpl10,Rpl13,Rpl17
1_Member	GO Biological Processes	GO:0043603	cellular amide metabolic process	-63.9881	-60.4972	56/758	11837,13627,14109,14775,16785,16898,19899,19921,19933,19934,19941,19943,19944,19946,19951,19981,19988,20005,20042,20044,20055,20085,20088,20090,20091,20102,20103,20115,20116,26451,26961,27050,27207,27370,54127,54217,56040,57808,65019,66475,66481,66489,67025,67186,67248,67281,67427,67671,68052,68193,76808,76846,78294,110954,270106,319195	Rplp0,Eef1a1,Fau,Gpx1,Rpsa,Rps2,Rpl18,Rpl19,Rpl21,Rpl22,Rpl26,Rpl28,Rpl29,Rpl30,Rpl32,Rpl37a,Rpl6,Rpl9,Rps12,Rps14,Rps16,Rps19,Rps24,Rps29,Rps3a1,Rps4x,Rps5,Rps7,Rps8,Rpl27a,Rpl8,Rps3,Rps11,Rps26,Rps28,Rpl36,Rplp1,Rpl35a,Rpl23,Rps23,Rps21,Rpl35,Rpl11,Rplp2,Rpl39,Rpl37,Rps20,Rpl38,Rps13,Rpl24,Rpl18a,Rps9,Rps27a,Rpl10,Rpl13,Rpl17
2_Summary	GO Biological Processes	GO:0002181	cytoplasmic translation	-51.3803	-47.9686	28/70	11837,16785,16898,19899,19921,19934,19941,19944,19946,19951,19988,20005,20090,26961,27370,54127,54217,56040,57808,66475,66481,67025,67186,67248,67671,68193,76808,319195	Rplp0,Rpsa,Rps2,Rpl18,Rpl19,Rpl22,Rpl26,Rpl29,Rpl30,Rpl32,Rpl6,Rpl9,Rps29,Rpl8,Rps26,Rps28,Rpl36,Rplp1,Rpl35a,Rps23,Rps21,Rpl11,Rplp2,Rpl39,Rpl38,Rpl24,Rpl18a,Rpl17
2_Member	GO Biological Processes	GO:0002181	cytoplasmic translation	-51.3803	-47.9686	28/70	11837,16785,16898,19899,19921,19934,19941,19944,19946,19951,19988,20005,20090,26961,27370,54127,54217,56040,57808,66475,66481,67025,67186,67248,67671,68193,76808,319195	Rplp0,Rpsa,Rps2,Rpl18,Rpl19,Rpl22,Rpl26,Rpl29,Rpl30,Rpl32,Rpl6,Rpl9,Rps29,Rpl8,Rps26,Rps28,Rpl36,Rplp1,Rpl35a,Rps23,Rps21,Rpl11,Rplp2,Rpl39,Rpl38,Rpl24,Rpl18a,Rpl17
3_Summary	GO Biological Processes	GO:0042254	ribosome biogenesis	-22.7155	-19.3707	22/288	11837,16785,16898,19941,19942,19988,20044,20055,20085,20088,20103,20115,20116,54127,57294,57808,66481,66489,67025,67671,68193,110954,11465,27050,66475,12010	Rplp0,Rpsa,Rps2,Rpl26,Rpl27,Rpl6,Rps14,Rps16,Rps19,Rps24,Rps5,Rps7,Rps8,Rps28,Rps27,Rpl35a,Rps21,Rpl35,Rpl11,Rpl38,Rpl24,Rpl10,Actg1,Rps3,Rps23,B2m
3_Member	GO Biological Processes	GO:0042254	ribosome biogenesis	-22.7155	-19.3707	22/288	11837,16785,16898,19941,19942,19988,20044,20055,20085,20088,20103,20115,20116,54127,57294,57808,66481,66489,67025,67671,68193,110954	Rplp0,Rpsa,Rps2,Rpl26,Rpl27,Rpl6,Rps14,Rps16,Rps19,Rps24,Rps5,Rps7,Rps8,Rps28,Rps27,Rpl35a,Rps21,Rpl35,Rpl11,Rpl38,Rpl24,Rpl10
3_Member	GO Biological Processes	GO:0022613	ribonucleoprotein complex biogenesis	-19.5266	-16.2398	22/403	11837,16785,16898,19941,19942,19988,20044,20055,20085,20088,20103,20115,20116,54127,57294,57808,66481,66489,67025,67671,68193,110954	Rplp0,Rpsa,Rps2,Rpl26,Rpl27,Rpl6,Rps14,Rps16,Rps19,Rps24,Rps5,Rps7,Rps8,Rps28,Rps27,Rpl35a,Rps21,Rpl35,Rpl11,Rpl38,Rpl24,Rpl10
3_Member	GO Biological Processes	GO:0042255	ribosome assembly	-19.1201	-15.8844	13/64	11837,16785,16898,19988,20044,20085,20103,54127,57294,67025,67671,68193,110954	Rplp0,Rpsa,Rps2,Rpl6,Rps14,Rps19,Rps5,Rps28,Rps27,Rpl11,Rpl38,Rpl24,Rpl10
3_Member	GO Biological Processes	GO:0042274	ribosomal small subunit biogenesis	-18.3976	-15.2077	13/72	16785,16898,20044,20055,20085,20088,20103,20115,20116,54127,57294,66481,67671	Rpsa,Rps2,Rps14,Rps16,Rps19,Rps24,Rps5,Rps7,Rps8,Rps28,Rps27,Rps21,Rpl38
3_Member	GO Biological Processes	GO:0140694	non-membrane-bounded organelle assembly	-13.7807	-10.6322	16/308	11465,11837,16785,16898,19988,20044,20085,20103,27050,54127,57294,66475,67025,67671,68193,110954	Actg1,Rplp0,Rpsa,Rps2,Rpl6,Rps14,Rps19,Rps5,Rps3,Rps28,Rps27,Rps23,Rpl11,Rpl38,Rpl24,Rpl10
3_Member	GO Biological Processes	GO:0006364	rRNA processing	-13.6715	-10.5608	14/206	19941,19942,20044,20055,20085,20088,20115,20116,54127,57294,57808,66481,66489,67025	Rpl26,Rpl27,Rps14,Rps16,Rps19,Rps24,Rps7,Rps8,Rps28,Rps27,Rpl35a,Rps21,Rpl35,Rpl11
3_Member	GO Biological Processes	GO:0022618	ribonucleoprotein complex assembly	-13.4041	-10.3424	13/169	11837,16785,16898,19988,20044,20085,20103,54127,57294,67025,67671,68193,110954	Rplp0,Rpsa,Rps2,Rpl6,Rps14,Rps19,Rps5,Rps28,Rps27,Rpl11,Rpl38,Rpl24,Rpl10
3_Member	GO Biological Processes	GO:0016072	rRNA metabolic process	-13.3862	-10.3424	14/216	19941,19942,20044,20055,20085,20088,20115,20116,54127,57294,57808,66481,66489,67025	Rpl26,Rpl27,Rps14,Rps16,Rps19,Rps24,Rps7,Rps8,Rps28,Rps27,Rpl35a,Rps21,Rpl35,Rpl11
3_Member	GO Biological Processes	GO:0071826	ribonucleoprotein complex subunit organization	-13.1752	-10.1614	13/176	11837,16785,16898,19988,20044,20085,20103,54127,57294,67025,67671,68193,110954	Rplp0,Rpsa,Rps2,Rpl6,Rps14,Rps19,Rps5,Rps28,Rps27,Rpl11,Rpl38,Rpl24,Rpl10
3_Member	GO Biological Processes	GO:0034470	ncRNA processing	-10.5089	-7.52318	14/352	19941,19942,20044,20055,20085,20088,20115,20116,54127,57294,57808,66481,66489,67025	Rpl26,Rpl27,Rps14,Rps16,Rps19,Rps24,Rps7,Rps8,Rps28,Rps27,Rpl35a,Rps21,Rpl35,Rpl11
3_Member	GO Biological Processes	GO:0034660	ncRNA metabolic process	-9.31391	-6.35447	14/434	19941,19942,20044,20055,20085,20088,20115,20116,54127,57294,57808,66481,66489,67025	Rpl26,Rpl27,Rps14,Rps16,Rps19,Rps24,Rps7,Rps8,Rps28,Rps27,Rpl35a,Rps21,Rpl35,Rpl11
3_Member	GO Biological Processes	GO:0070925	organelle assembly	-8.14677	-5.21216	16/735	11465,11837,16785,16898,19988,20044,20085,20103,27050,54127,57294,66475,67025,67671,68193,110954	Actg1,Rplp0,Rpsa,Rps2,Rpl6,Rps14,Rps19,Rps5,Rps3,Rps28,Rps27,Rps23,Rpl11,Rpl38,Rpl24,Rpl10
3_Member	GO Biological Processes	GO:0034622	cellular protein-containing complex assembly	-6.69814	-3.78701	14/700	11837,12010,16785,16898,19988,20044,20085,20103,54127,57294,67025,67671,68193,110954	Rplp0,B2m,Rpsa,Rps2,Rpl6,Rps14,Rps19,Rps5,Rps28,Rps27,Rpl11,Rpl38,Rpl24,Rpl10
3_Member	GO Biological Processes	GO:0006396	RNA processing	-6.09986	-3.21101	14/785	19941,19942,20044,20055,20085,20088,20115,20116,54127,57294,57808,66481,66489,67025	Rpl26,Rpl27,Rps14,Rps16,Rps19,Rps24,Rps7,Rps8,Rps28,Rps27,Rpl35a,Rps21,Rpl35,Rpl11

### Sheet: Cluster_9
Table S2
Metascape analysis of Gene Ontology (GO) Biological Processes enriched terms for non-Ig cluster marker genes.
Terms only considered enriched if they contained at least 10 genes and had a Log(q-value) < 2 which equals q-value < 0.01.
GroupID	Category	Term	Description	LogP	Log(q-value)	InTerm_InList	Genes	Symbols
1_Summary	GO Biological Processes	GO:0006412	translation	-66.0206	-61.8307	92/355	11837,13681,14109,14694,16785,16898,19652,19896,19899,19921,19933,19934,19941,19943,19944,19946,19951,19981,19982,19988,19989,20005,20042,20044,20054,20055,20068,20084,20085,20088,20090,20091,20102,20103,20115,20116,20226,20918,22121,26451,26961,27050,27207,27370,27397,54127,54217,54709,55949,56040,57808,64659,65019,66230,66292,66416,66448,66475,66480,66481,66483,66489,67025,67115,67160,67186,67204,67248,67281,67427,67671,67840,67941,67945,68052,68135,68193,68836,73830,76808,76846,78294,79044,98221,107734,110954,114641,268449,269261,270106,319195,100503670,13036,14775,14870,57320,66286,66340,67180,69019,625249,13244,30960,70456,76893	Rplp0,Eif4a1,Fau,Rack1,Rpsa,Rps2,Rbm3,Rpl10a,Rpl18,Rpl19,Rpl21,Rpl22,Rpl26,Rpl28,Rpl29,Rpl30,Rpl32,Rpl37a,Rpl36a,Rpl6,Rpl7,Rpl9,Rps12,Rps14,Rps15,Rps16,Rps17,Rps18,Rps19,Rps24,Rps29,Rps3a1,Rps4x,Rps5,Rps7,Rps8,Sars,Eif1,Rpl13a,Rpl27a,Rpl8,Rps3,Rps11,Rps26,Mrpl17,Rps28,Rpl36,Eif3i,Eef1b2,Rplp1,Rpl35a,Mrps14,Rpl23,Mrps28,Mrps21,Ndufa7,Mrpl20,Rps23,Rpl15,Rps21,Rpl36al,Rpl35,Rpl11,Rpl14,Eef1g,Rplp2,Eif2s2,Rpl39,Rpl37,Rps20,Rpl38,Mrpl57,Rps27l,Rpl41,Rps13,Eif3h,Rpl24,Mrpl52,Eif3k,Rpl18a,Rps9,Rps27a,Mrps34,Eif3m,Mrpl30,Rpl10,Rpl31,Rpl23a,Rpl12,Rpl13,Rpl17,Rpl5,Ctsh,Gpx1,Gstp1,Park7,Sec11c,Psenen,Yipf5,Spcs1,Gpx4,Degs1,Vapa,Mpc2,Cers2
1_Member	GO Biological Processes	GO:0006412	translation	-66.0206	-61.8307	92/355	11837,13681,14109,14694,16785,16898,19652,19896,19899,19921,19933,19934,19941,19943,19944,19946,19951,19981,19982,19988,19989,20005,20042,20044,20054,20055,20068,20084,20085,20088,20090,20091,20102,20103,20115,20116,20226,20918,22121,26451,26961,27050,27207,27370,27397,54127,54217,54709,55949,56040,57808,64659,65019,66230,66292,66416,66448,66475,66480,66481,66483,66489,67025,67115,67160,67186,67204,67248,67281,67427,67671,67840,67941,67945,68052,68135,68193,68836,73830,76808,76846,78294,79044,98221,107734,110954,114641,268449,269261,270106,319195,100503670	Rplp0,Eif4a1,Fau,Rack1,Rpsa,Rps2,Rbm3,Rpl10a,Rpl18,Rpl19,Rpl21,Rpl22,Rpl26,Rpl28,Rpl29,Rpl30,Rpl32,Rpl37a,Rpl36a,Rpl6,Rpl7,Rpl9,Rps12,Rps14,Rps15,Rps16,Rps17,Rps18,Rps19,Rps24,Rps29,Rps3a1,Rps4x,Rps5,Rps7,Rps8,Sars,Eif1,Rpl13a,Rpl27a,Rpl8,Rps3,Rps11,Rps26,Mrpl17,Rps28,Rpl36,Eif3i,Eef1b2,Rplp1,Rpl35a,Mrps14,Rpl23,Mrps28,Mrps21,Ndufa7,Mrpl20,Rps23,Rpl15,Rps21,Rpl36al,Rpl35,Rpl11,Rpl14,Eef1g,Rplp2,Eif2s2,Rpl39,Rpl37,Rps20,Rpl38,Mrpl57,Rps27l,Rpl41,Rps13,Eif3h,Rpl24,Mrpl52,Eif3k,Rpl18a,Rps9,Rps27a,Mrps34,Eif3m,Mrpl30,Rpl10,Rpl31,Rpl23a,Rpl12,Rpl13,Rpl17,Rpl5
1_Member	GO Biological Processes	GO:0043043	peptide biosynthetic process	-63.5726	-59.6837	92/376	11837,13681,14109,14694,16785,16898,19652,19896,19899,19921,19933,19934,19941,19943,19944,19946,19951,19981,19982,19988,19989,20005,20042,20044,20054,20055,20068,20084,20085,20088,20090,20091,20102,20103,20115,20116,20226,20918,22121,26451,26961,27050,27207,27370,27397,54127,54217,54709,55949,56040,57808,64659,65019,66230,66292,66416,66448,66475,66480,66481,66483,66489,67025,67115,67160,67186,67204,67248,67281,67427,67671,67840,67941,67945,68052,68135,68193,68836,73830,76808,76846,78294,79044,98221,107734,110954,114641,268449,269261,270106,319195,100503670	Rplp0,Eif4a1,Fau,Rack1,Rpsa,Rps2,Rbm3,Rpl10a,Rpl18,Rpl19,Rpl21,Rpl22,Rpl26,Rpl28,Rpl29,Rpl30,Rpl32,Rpl37a,Rpl36a,Rpl6,Rpl7,Rpl9,Rps12,Rps14,Rps15,Rps16,Rps17,Rps18,Rps19,Rps24,Rps29,Rps3a1,Rps4x,Rps5,Rps7,Rps8,Sars,Eif1,Rpl13a,Rpl27a,Rpl8,Rps3,Rps11,Rps26,Mrpl17,Rps28,Rpl36,Eif3i,Eef1b2,Rplp1,Rpl35a,Mrps14,Rpl23,Mrps28,Mrps21,Ndufa7,Mrpl20,Rps23,Rpl15,Rps21,Rpl36al,Rpl35,Rpl11,Rpl14,Eef1g,Rplp2,Eif2s2,Rpl39,Rpl37,Rps20,Rpl38,Mrpl57,Rps27l,Rpl41,Rps13,Eif3h,Rpl24,Mrpl52,Eif3k,Rpl18a,Rps9,Rps27a,Mrps34,Eif3m,Mrpl30,Rpl10,Rpl31,Rpl23a,Rpl12,Rpl13,Rpl17,Rpl5
1_Member	GO Biological Processes	GO:0006518	peptide metabolic process	-59.6926	-55.9799	101/519	11837,13036,13681,14109,14694,14775,14870,16785,16898,19652,19896,19899,19921,19933,19934,19941,19943,19944,19946,19951,19981,19982,19988,19989,20005,20042,20044,20054,20055,20068,20084,20085,20088,20090,20091,20102,20103,20115,20116,20226,20918,22121,26451,26961,27050,27207,27370,27397,54127,54217,54709,55949,56040,57320,57808,64659,65019,66230,66286,66292,66340,66416,66448,66475,66480,66481,66483,66489,67025,67115,67160,67180,67186,67204,67248,67281,67427,67671,67840,67941,67945,68052,68135,68193,68836,69019,73830,76808,76846,78294,79044,98221,107734,110954,114641,268449,269261,270106,319195,625249,100503670	Rplp0,Ctsh,Eif4a1,Fau,Rack1,Gpx1,Gstp1,Rpsa,Rps2,Rbm3,Rpl10a,Rpl18,Rpl19,Rpl21,Rpl22,Rpl26,Rpl28,Rpl29,Rpl30,Rpl32,Rpl37a,Rpl36a,Rpl6,Rpl7,Rpl9,Rps12,Rps14,Rps15,Rps16,Rps17,Rps18,Rps19,Rps24,Rps29,Rps3a1,Rps4x,Rps5,Rps7,Rps8,Sars,Eif1,Rpl13a,Rpl27a,Rpl8,Rps3,Rps11,Rps26,Mrpl17,Rps28,Rpl36,Eif3i,Eef1b2,Rplp1,Park7,Rpl35a,Mrps14,Rpl23,Mrps28,Sec11c,Mrps21,Psenen,Ndufa7,Mrpl20,Rps23,Rpl15,Rps21,Rpl36al,Rpl35,Rpl11,Rpl14,Eef1g,Yipf5,Rplp2,Eif2s2,Rpl39,Rpl37,Rps20,Rpl38,Mrpl57,Rps27l,Rpl41,Rps13,Eif3h,Rpl24,Mrpl52,Spcs1,Eif3k,Rpl18a,Rps9,Rps27a,Mrps34,Eif3m,Mrpl30,Rpl10,Rpl31,Rpl23a,Rpl12,Rpl13,Rpl17,Gpx4,Rpl5
1_Member	GO Biological Processes	GO:0043604	amide biosynthetic process	-57.9298	-54.342	96/478	11837,13244,13681,14109,14694,16785,16898,19652,19896,19899,19921,19933,19934,19941,19943,19944,19946,19951,19981,19982,19988,19989,20005,20042,20044,20054,20055,20068,20084,20085,20088,20090,20091,20102,20103,20115,20116,20226,20918,22121,26451,26961,27050,27207,27370,27397,30960,54127,54217,54709,55949,56040,57808,64659,65019,66230,66292,66416,66448,66475,66480,66481,66483,66489,67025,67115,67160,67186,67204,67248,67281,67427,67671,67840,67941,67945,68052,68135,68193,68836,70456,73830,76808,76846,76893,78294,79044,98221,107734,110954,114641,268449,269261,270106,319195,100503670	Rplp0,Degs1,Eif4a1,Fau,Rack1,Rpsa,Rps2,Rbm3,Rpl10a,Rpl18,Rpl19,Rpl21,Rpl22,Rpl26,Rpl28,Rpl29,Rpl30,Rpl32,Rpl37a,Rpl36a,Rpl6,Rpl7,Rpl9,Rps12,Rps14,Rps15,Rps16,Rps17,Rps18,Rps19,Rps24,Rps29,Rps3a1,Rps4x,Rps5,Rps7,Rps8,Sars,Eif1,Rpl13a,Rpl27a,Rpl8,Rps3,Rps11,Rps26,Mrpl17,Vapa,Rps28,Rpl36,Eif3i,Eef1b2,Rplp1,Rpl35a,Mrps14,Rpl23,Mrps28,Mrps21,Ndufa7,Mrpl20,Rps23,Rpl15,Rps21,Rpl36al,Rpl35,Rpl11,Rpl14,Eef1g,Rplp2,Eif2s2,Rpl39,Rpl37,Rps20,Rpl38,Mrpl57,Rps27l,Rpl41,Rps13,Eif3h,Rpl24,Mrpl52,Mpc2,Eif3k,Rpl18a,Rps9,Cers2,Rps27a,Mrps34,Eif3m,Mrpl30,Rpl10,Rpl31,Rpl23a,Rpl12,Rpl13,Rpl17,Rpl5
1_Member	GO Biological Processes	GO:0043603	cellular amide metabolic process	-47.226	-43.735	105/758	11837,13036,13244,13681,14109,14694,14775,14870,16785,16898,19652,19896,19899,19921,19933,19934,19941,19943,19944,19946,19951,19981,19982,19988,19989,20005,20042,20044,20054,20055,20068,20084,20085,20088,20090,20091,20102,20103,20115,20116,20226,20918,22121,26451,26961,27050,27207,27370,27397,30960,54127,54217,54709,55949,56040,57320,57808,64659,65019,66230,66286,66292,66340,66416,66448,66475,66480,66481,66483,66489,67025,67115,67160,67180,67186,67204,67248,67281,67427,67671,67840,67941,67945,68052,68135,68193,68836,69019,70456,73830,76808,76846,76893,78294,79044,98221,107734,110954,114641,268449,269261,270106,319195,625249,100503670	Rplp0,Ctsh,Degs1,Eif4a1,Fau,Rack1,Gpx1,Gstp1,Rpsa,Rps2,Rbm3,Rpl10a,Rpl18,Rpl19,Rpl21,Rpl22,Rpl26,Rpl28,Rpl29,Rpl30,Rpl32,Rpl37a,Rpl36a,Rpl6,Rpl7,Rpl9,Rps12,Rps14,Rps15,Rps16,Rps17,Rps18,Rps19,Rps24,Rps29,Rps3a1,Rps4x,Rps5,Rps7,Rps8,Sars,Eif1,Rpl13a,Rpl27a,Rpl8,Rps3,Rps11,Rps26,Mrpl17,Vapa,Rps28,Rpl36,Eif3i,Eef1b2,Rplp1,Park7,Rpl35a,Mrps14,Rpl23,Mrps28,Sec11c,Mrps21,Psenen,Ndufa7,Mrpl20,Rps23,Rpl15,Rps21,Rpl36al,Rpl35,Rpl11,Rpl14,Eef1g,Yipf5,Rplp2,Eif2s2,Rpl39,Rpl37,Rps20,Rpl38,Mrpl57,Rps27l,Rpl41,Rps13,Eif3h,Rpl24,Mrpl52,Spcs1,Mpc2,Eif3k,Rpl18a,Rps9,Cers2,Rps27a,Mrps34,Eif3m,Mrpl30,Rpl10,Rpl31,Rpl23a,Rpl12,Rpl13,Rpl17,Gpx4,Rpl5
1_Member	GO Biological Processes	GO:0002181	cytoplasmic translation	-41.6394	-38.2276	38/70	11837,13681,16785,16898,19896,19899,19921,19934,19941,19944,19946,19951,19982,19988,20005,20090,26961,27370,54127,54217,54709,56040,57808,66475,66480,66481,66483,67025,67186,67204,67248,67671,67945,68193,76808,98221,114641,319195	Rplp0,Eif4a1,Rpsa,Rps2,Rpl10a,Rpl18,Rpl19,Rpl22,Rpl26,Rpl29,Rpl30,Rpl32,Rpl36a,Rpl6,Rpl9,Rps29,Rpl8,Rps26,Rps28,Rpl36,Eif3i,Rplp1,Rpl35a,Rps23,Rpl15,Rps21,Rpl36al,Rpl11,Rplp2,Eif2s2,Rpl39,Rpl38,Rpl41,Rpl24,Rpl18a,Eif3m,Rpl31,Rpl17
2_Summary	GO Biological Processes	GO:0006119	oxidative phosphorylation	-30.8823	-27.5376	33/81	11949,11950,11957,11958,12857,12858,12859,12861,12867,22272,28080,57423,66043,66152,66218,66414,66416,66445,66576,66694,67126,67264,67530,68197,68349,71679,75406,78330,103172,225887,226646,230075,407785,14533,17448,67680,68943,11951,18746,27425,67942,228033,19045,21351,66171	Atp5c1,Atp5pb,Atp5j,Atp5k,Cox4i1,Cox5a,Cox5b,Cox6a1,Cox7c,Uqcrq,Atp5o,Atp5j2,Atp5d,Uqcr10,Ndufb9,Ndufa12,Ndufa7,Cyc1,Uqcrh,Uqcrfs1,Atp5e,Ndufb8,Uqcrb,Ndufc2,Ndufs3,Atp5h,Ndufs7,Ndufv3,Chchd10,Ndufs8,Ndufs2,Ndufb6,Ndufs6,Bloc1s1,Mdh2,Sdhb,Pink1,Atp5g1,Pkm,Atp5l,Atp5g2,Atp5g3,Ppp1ca,Taldo1,Pgls
2_Member	GO Biological Processes	GO:0006119	oxidative phosphorylation	-30.8823	-27.5376	33/81	11949,11950,11957,11958,12857,12858,12859,12861,12867,22272,28080,57423,66043,66152,66218,66414,66416,66445,66576,66694,67126,67264,67530,68197,68349,71679,75406,78330,103172,225887,226646,230075,407785	Atp5c1,Atp5pb,Atp5j,Atp5k,Cox4i1,Cox5a,Cox5b,Cox6a1,Cox7c,Uqcrq,Atp5o,Atp5j2,Atp5d,Uqcr10,Ndufb9,Ndufa12,Ndufa7,Cyc1,Uqcrh,Uqcrfs1,Atp5e,Ndufb8,Uqcrb,Ndufc2,Ndufs3,Atp5h,Ndufs7,Ndufv3,Chchd10,Ndufs8,Ndufs2,Ndufb6,Ndufs6
2_Member	GO Biological Processes	GO:0009060	aerobic respiration	-27.8314	-24.5446	36/122	11949,11950,11957,11958,12857,12858,12859,12861,12867,14533,17448,22272,28080,57423,66043,66152,66218,66414,66416,66445,66576,66694,67126,67264,67530,67680,68197,68349,71679,75406,78330,103172,225887,226646,230075,407785	Atp5c1,Atp5pb,Atp5j,Atp5k,Cox4i1,Cox5a,Cox5b,Cox6a1,Cox7c,Bloc1s1,Mdh2,Uqcrq,Atp5o,Atp5j2,Atp5d,Uqcr10,Ndufb9,Ndufa12,Ndufa7,Cyc1,Uqcrh,Uqcrfs1,Atp5e,Ndufb8,Uqcrb,Sdhb,Ndufc2,Ndufs3,Atp5h,Ndufs7,Ndufv3,Chchd10,Ndufs8,Ndufs2,Ndufb6,Ndufs6
2_Member	GO Biological Processes	GO:0045333	cellular respiration	-24.8422	-21.6523	37/156	11949,11950,11957,11958,12857,12858,12859,12861,12867,14533,17448,22272,28080,57423,66043,66152,66218,66414,66416,66445,66576,66694,67126,67264,67530,67680,68197,68349,68943,71679,75406,78330,103172,225887,226646,230075,407785	Atp5c1,Atp5pb,Atp5j,Atp5k,Cox4i1,Cox5a,Cox5b,Cox6a1,Cox7c,Bloc1s1,Mdh2,Uqcrq,Atp5o,Atp5j2,Atp5d,Uqcr10,Ndufb9,Ndufa12,Ndufa7,Cyc1,Uqcrh,Uqcrfs1,Atp5e,Ndufb8,Uqcrb,Sdhb,Ndufc2,Ndufs3,Pink1,Atp5h,Ndufs7,Ndufv3,Chchd10,Ndufs8,Ndufs2,Ndufb6,Ndufs6
2_Member	GO Biological Processes	GO:0046034	ATP metabolic process	-23.8161	-20.6676	38/177	11949,11950,11951,11957,11958,12857,12858,12859,12861,12867,18746,22272,27425,28080,57423,66043,66152,66218,66414,66416,66445,66576,66694,67126,67264,67530,67942,68197,68349,71679,75406,78330,103172,225887,226646,228033,230075,407785	Atp5c1,Atp5pb,Atp5g1,Atp5j,Atp5k,Cox4i1,Cox5a,Cox5b,Cox6a1,Cox7c,Pkm,Uqcrq,Atp5l,Atp5o,Atp5j2,Atp5d,Uqcr10,Ndufb9,Ndufa12,Ndufa7,Cyc1,Uqcrh,Uqcrfs1,Atp5e,Ndufb8,Uqcrb,Atp5g2,Ndufc2,Ndufs3,Atp5h,Ndufs7,Ndufv3,Chchd10,Ndufs8,Ndufs2,Atp5g3,Ndufb6,Ndufs6
2_Member	GO Biological Processes	GO:0042775	mitochondrial ATP synthesis coupled electron transport	-21.1389	-18.1532	23/59	12857,12858,12859,12861,12867,22272,66152,66218,66414,66416,66445,66576,66694,67264,67530,68197,68349,75406,78330,225887,226646,230075,407785	Cox4i1,Cox5a,Cox5b,Cox6a1,Cox7c,Uqcrq,Uqcr10,Ndufb9,Ndufa12,Ndufa7,Cyc1,Uqcrh,Uqcrfs1,Ndufb8,Uqcrb,Ndufc2,Ndufs3,Ndufs7,Ndufv3,Ndufs8,Ndufs2,Ndufb6,Ndufs6
2_Member	GO Biological Processes	GO:0042773	ATP synthesis coupled electron transport	-20.7438	-17.7844	23/61	12857,12858,12859,12861,12867,22272,66152,66218,66414,66416,66445,66576,66694,67264,67530,68197,68349,75406,78330,225887,226646,230075,407785	Cox4i1,Cox5a,Cox5b,Cox6a1,Cox7c,Uqcrq,Uqcr10,Ndufb9,Ndufa12,Ndufa7,Cyc1,Uqcrh,Uqcrfs1,Ndufb8,Uqcrb,Ndufc2,Ndufs3,Ndufs7,Ndufv3,Ndufs8,Ndufs2,Ndufb6,Ndufs6
2_Member	GO Biological Processes	GO:0015980	energy derivation by oxidation of organic compounds	-20.5659	-17.6313	38/216	11949,11950,11957,11958,12857,12858,12859,12861,12867,14533,17448,19045,22272,28080,57423,66043,66152,66218,66414,66416,66445,66576,66694,67126,67264,67530,67680,68197,68349,68943,71679,75406,78330,103172,225887,226646,230075,407785	Atp5c1,Atp5pb,Atp5j,Atp5k,Cox4i1,Cox5a,Cox5b,Cox6a1,Cox7c,Bloc1s1,Mdh2,Ppp1ca,Uqcrq,Atp5o,Atp5j2,Atp5d,Uqcr10,Ndufb9,Ndufa12,Ndufa7,Cyc1,Uqcrh,Uqcrfs1,Atp5e,Ndufb8,Uqcrb,Sdhb,Ndufc2,Ndufs3,Pink1,Atp5h,Ndufs7,Ndufv3,Chchd10,Ndufs8,Ndufs2,Ndufb6,Ndufs6
2_Member	GO Biological Processes	GO:0019646	aerobic electron transport chain	-20.1693	-17.2582	21/50	12857,12858,12859,12861,12867,22272,66152,66218,66416,66445,66576,66694,67264,67530,68197,68349,75406,225887,226646,230075,407785	Cox4i1,Cox5a,Cox5b,Cox6a1,Cox7c,Uqcrq,Uqcr10,Ndufb9,Ndufa7,Cyc1,Uqcrh,Uqcrfs1,Ndufb8,Uqcrb,Ndufc2,Ndufs3,Ndufs7,Ndufs8,Ndufs2,Ndufb6,Ndufs6
2_Member	GO Biological Processes	GO:0022904	respiratory electron transport chain	-19.2969	-16.4081	25/86	12857,12858,12859,12861,12867,22272,66152,66218,66414,66416,66445,66576,66694,67264,67530,67680,68197,68349,68943,75406,78330,225887,226646,230075,407785	Cox4i1,Cox5a,Cox5b,Cox6a1,Cox7c,Uqcrq,Uqcr10,Ndufb9,Ndufa12,Ndufa7,Cyc1,Uqcrh,Uqcrfs1,Ndufb8,Uqcrb,Sdhb,Ndufc2,Ndufs3,Pink1,Ndufs7,Ndufv3,Ndufs8,Ndufs2,Ndufb6,Ndufs6
2_Member	GO Biological Processes	GO:0022900	electron transport chain	-18.011	-15.1434	25/96	12857,12858,12859,12861,12867,22272,66152,66218,66414,66416,66445,66576,66694,67264,67530,67680,68197,68349,68943,75406,78330,225887,226646,230075,407785	Cox4i1,Cox5a,Cox5b,Cox6a1,Cox7c,Uqcrq,Uqcr10,Ndufb9,Ndufa12,Ndufa7,Cyc1,Uqcrh,Uqcrfs1,Ndufb8,Uqcrb,Sdhb,Ndufc2,Ndufs3,Pink1,Ndufs7,Ndufv3,Ndufs8,Ndufs2,Ndufb6,Ndufs6
2_Member	GO Biological Processes	GO:0006091	generation of precursor metabolites and energy	-17.6943	-14.8527	41/305	11949,11950,11957,11958,12857,12858,12859,12861,12867,14533,17448,18746,19045,21351,22272,28080,57423,66043,66152,66171,66218,66414,66416,66445,66576,66694,67126,67264,67530,67680,68197,68349,68943,71679,75406,78330,103172,225887,226646,230075,407785	Atp5c1,Atp5pb,Atp5j,Atp5k,Cox4i1,Cox5a,Cox5b,Cox6a1,Cox7c,Bloc1s1,Mdh2,Pkm,Ppp1ca,Taldo1,Uqcrq,Atp5o,Atp5j2,Atp5d,Uqcr10,Pgls,Ndufb9,Ndufa12,Ndufa7,Cyc1,Uqcrh,Uqcrfs1,Atp5e,Ndufb8,Uqcrb,Sdhb,Ndufc2,Ndufs3,Pink1,Atp5h,Ndufs7,Ndufv3,Chchd10,Ndufs8,Ndufs2,Ndufb6,Ndufs6
2_Member	GO Biological Processes	GO:0006120	mitochondrial electron transport, NADH to ubiquinone	-9.63713	-7.11935	10/25	66218,66416,67264,68197,68349,75406,225887,226646,230075,407785	Ndufb9,Ndufa7,Ndufb8,Ndufc2,Ndufs3,Ndufs7,Ndufs8,Ndufs2,Ndufb6,Ndufs6
3_Summary	GO Biological Processes	GO:0007005	mitochondrion organization	-25.7835	-22.5478	60/447	11740,11757,12034,12177,12799,12856,12866,14004,17713,17991,19823,21648,21855,22334,22631,23922,27397,30055,53600,54405,54673,56486,57320,66043,66046,66091,66169,66218,66272,66377,66414,66437,66916,67130,67264,67267,67388,67443,67713,67952,68194,68197,68198,68342,68349,68653,68943,69875,70316,75406,93739,103172,104130,224904,225887,226646,230075,381760,407785,595136,11837,12010,12757,13057,15078,16785,16898,18148,19353,19988,20044,20054,20085,20103,20422,20638,20643,20826,22320,53817,54127,57294,66384,66448,67025,67204,67671,67941,67959,68011,68193,68953,75617,76709,101739,107686,110954,268449,625249,100503670	Slc25a5,Prdx3,Phb2,Bnip3l,Cnp,Cox17,Cox7a2,Chchd2,Grpel1,Ndufa2,Rnf7,Dynlt1b,Timm17b,Vdac2,Ywhaz,Jtb,Mrpl17,Timm13,Timm23,Ndufa1,Sh3glb1,Gabarap,Park7,Atp5d,Ndufb5,Ndufa3,Tomm7,Ndufb9,Cox16,Ndufc1,Ndufa12,Fis1,Ndufb7,Ndufa6,Ndufb8,Uqcc2,Rab5if,Map1lc3b,Dnajc19,Tomm20,Ndufb4,Ndufc2,Ndufb2,Ndufb10,Ndufs3,Samm50,Pink1,Ndufa11,Ndufab1,Ndufs7,Gabarapl2,Chchd10,Ndufb11,Micos13,Ndufs8,Ndufs2,Ndufb6,Ssbp1,Ndufs6,Ndufs5,Rplp0,B2m,Clta,Cyba,H3f3a,Rpsa,Rps2,Npm1,Rac1,Rpl6,Rps14,Rps15,Rps19,Rps5,Sem1,Snrpb,Snrpe,Snu13,Vamp8,Ddx39b,Rps28,Rps27,Srp19,Mrpl20,Rpl11,Eif2s2,Rpl38,Rps27l,Puf60,Snrpg,Rpl24,Chmp2a,Rps25,Arpc2,Psip1,Snrpd2,Rpl10,Rpl23a,Gpx4,Rpl5
3_Member	GO Biological Processes	GO:0007005	mitochondrion organization	-25.7835	-22.5478	60/447	11740,11757,12034,12177,12799,12856,12866,14004,17713,17991,19823,21648,21855,22334,22631,23922,27397,30055,53600,54405,54673,56486,57320,66043,66046,66091,66169,66218,66272,66377,66414,66437,66916,67130,67264,67267,67388,67443,67713,67952,68194,68197,68198,68342,68349,68653,68943,69875,70316,75406,93739,103172,104130,224904,225887,226646,230075,381760,407785,595136	Slc25a5,Prdx3,Phb2,Bnip3l,Cnp,Cox17,Cox7a2,Chchd2,Grpel1,Ndufa2,Rnf7,Dynlt1b,Timm17b,Vdac2,Ywhaz,Jtb,Mrpl17,Timm13,Timm23,Ndufa1,Sh3glb1,Gabarap,Park7,Atp5d,Ndufb5,Ndufa3,Tomm7,Ndufb9,Cox16,Ndufc1,Ndufa12,Fis1,Ndufb7,Ndufa6,Ndufb8,Uqcc2,Rab5if,Map1lc3b,Dnajc19,Tomm20,Ndufb4,Ndufc2,Ndufb2,Ndufb10,Ndufs3,Samm50,Pink1,Ndufa11,Ndufab1,Ndufs7,Gabarapl2,Chchd10,Ndufb11,Micos13,Ndufs8,Ndufs2,Ndufb6,Ssbp1,Ndufs6,Ndufs5
3_Member	GO Biological Processes	GO:0034622	cellular protein-containing complex assembly	-23.0611	-19.9504	71/700	11837,12010,12757,12856,12866,13057,15078,16785,16898,17991,18148,19353,19988,20044,20054,20085,20103,20422,20638,20643,20826,22320,53817,54127,54405,57294,66043,66046,66091,66218,66272,66377,66384,66414,66448,66916,67025,67130,67204,67264,67267,67388,67671,67941,67959,68011,68193,68194,68197,68198,68342,68349,68653,68953,69875,70316,75406,75617,76709,101739,104130,107686,110954,225887,226646,230075,268449,407785,595136,625249,100503670	Rplp0,B2m,Clta,Cox17,Cox7a2,Cyba,H3f3a,Rpsa,Rps2,Ndufa2,Npm1,Rac1,Rpl6,Rps14,Rps15,Rps19,Rps5,Sem1,Snrpb,Snrpe,Snu13,Vamp8,Ddx39b,Rps28,Ndufa1,Rps27,Atp5d,Ndufb5,Ndufa3,Ndufb9,Cox16,Ndufc1,Srp19,Ndufa12,Mrpl20,Ndufb7,Rpl11,Ndufa6,Eif2s2,Ndufb8,Uqcc2,Rab5if,Rpl38,Rps27l,Puf60,Snrpg,Rpl24,Ndufb4,Ndufc2,Ndufb2,Ndufb10,Ndufs3,Samm50,Chmp2a,Ndufa11,Ndufab1,Ndufs7,Rps25,Arpc2,Psip1,Ndufb11,Snrpd2,Rpl10,Ndufs8,Ndufs2,Ndufb6,Rpl23a,Ndufs6,Ndufs5,Gpx4,Rpl5
3_Member	GO Biological Processes	GO:0010257	NADH dehydrogenase complex assembly	-22.7849	-19.7411	24/58	17991,54405,66046,66091,66218,66377,66414,66916,67130,67264,68194,68197,68198,68342,68349,69875,70316,75406,104130,225887,226646,230075,407785,595136	Ndufa2,Ndufa1,Ndufb5,Ndufa3,Ndufb9,Ndufc1,Ndufa12,Ndufb7,Ndufa6,Ndufb8,Ndufb4,Ndufc2,Ndufb2,Ndufb10,Ndufs3,Ndufa11,Ndufab1,Ndufs7,Ndufb11,Ndufs8,Ndufs2,Ndufb6,Ndufs6,Ndufs5
3_Member	GO Biological Processes	GO:0032981	mitochondrial respiratory chain complex I assembly	-22.7849	-19.7411	24/58	17991,54405,66046,66091,66218,66377,66414,66916,67130,67264,68194,68197,68198,68342,68349,69875,70316,75406,104130,225887,226646,230075,407785,595136	Ndufa2,Ndufa1,Ndufb5,Ndufa3,Ndufb9,Ndufc1,Ndufa12,Ndufb7,Ndufa6,Ndufb8,Ndufb4,Ndufc2,Ndufb2,Ndufb10,Ndufs3,Ndufa11,Ndufab1,Ndufs7,Ndufb11,Ndufs8,Ndufs2,Ndufb6,Ndufs6,Ndufs5
3_Member	GO Biological Processes	GO:0033108	mitochondrial respiratory chain complex assembly	-22.0169	-19.0031	28/93	12856,17991,54405,66046,66091,66218,66272,66377,66414,66916,67130,67264,67267,68194,68197,68198,68342,68349,68653,69875,70316,75406,104130,225887,226646,230075,407785,595136	Cox17,Ndufa2,Ndufa1,Ndufb5,Ndufa3,Ndufb9,Cox16,Ndufc1,Ndufa12,Ndufb7,Ndufa6,Ndufb8,Uqcc2,Ndufb4,Ndufc2,Ndufb2,Ndufb10,Ndufs3,Samm50,Ndufa11,Ndufab1,Ndufs7,Ndufb11,Ndufs8,Ndufs2,Ndufb6,Ndufs6,Ndufs5
4_Summary	GO Biological Processes	GO:0022613	ribonucleoprotein complex biogenesis	-17.6808	-14.8527	47/403	11837,16785,16898,18148,19896,19941,19942,19988,19989,20044,20054,20055,20068,20085,20088,20103,20104,20115,20116,20638,20643,20826,27176,53817,54127,57294,57444,57808,66181,66448,66481,66489,67025,67115,67204,67671,67674,67941,67959,68011,68193,75617,101739,107686,110954,268449,100503670,19652,20637,20922,22608,55934,66055,66070,66125,66177,68045,68479,68991,105638,108121,225027,20226,56463,11993,27050,66475	Rplp0,Rpsa,Rps2,Npm1,Rpl10a,Rpl26,Rpl27,Rpl6,Rpl7,Rps14,Rps15,Rps16,Rps17,Rps19,Rps24,Rps5,Rps6,Rps7,Rps8,Snrpb,Snrpe,Snu13,Rpl7a,Ddx39b,Rps28,Rps27,Isg20,Rpl35a,Nop10,Mrpl20,Rps21,Rpl35,Rpl11,Rpl14,Eif2s2,Rpl38,Trmt112,Rps27l,Puf60,Snrpg,Rpl24,Rps25,Psip1,Snrpd2,Rpl10,Rpl23a,Rpl5,Rbm3,Snrnp70,Supt4a,Ybx1,Rp9,Sf3b6,Cwc15,Sf3b5,Ubl5,Rtraf,Phf5a,Ssu72,Dph3,U2af1,Srsf7,Sars,Snd1,Aup1,Rps3,Rps23
4_Member	GO Biological Processes	GO:0022613	ribonucleoprotein complex biogenesis	-17.6808	-14.8527	47/403	11837,16785,16898,18148,19896,19941,19942,19988,19989,20044,20054,20055,20068,20085,20088,20103,20104,20115,20116,20638,20643,20826,27176,53817,54127,57294,57444,57808,66181,66448,66481,66489,67025,67115,67204,67671,67674,67941,67959,68011,68193,75617,101739,107686,110954,268449,100503670	Rplp0,Rpsa,Rps2,Npm1,Rpl10a,Rpl26,Rpl27,Rpl6,Rpl7,Rps14,Rps15,Rps16,Rps17,Rps19,Rps24,Rps5,Rps6,Rps7,Rps8,Snrpb,Snrpe,Snu13,Rpl7a,Ddx39b,Rps28,Rps27,Isg20,Rpl35a,Nop10,Mrpl20,Rps21,Rpl35,Rpl11,Rpl14,Eif2s2,Rpl38,Trmt112,Rps27l,Puf60,Snrpg,Rpl24,Rps25,Psip1,Snrpd2,Rpl10,Rpl23a,Rpl5
4_Member	GO Biological Processes	GO:0042254	ribosome biogenesis	-16.9623	-14.1526	39/288	11837,16785,16898,18148,19896,19941,19942,19988,19989,20044,20054,20055,20068,20085,20088,20103,20104,20115,20116,20826,27176,54127,57294,57444,57808,66181,66448,66481,66489,67025,67115,67671,67674,67941,68193,75617,110954,268449,100503670	Rplp0,Rpsa,Rps2,Npm1,Rpl10a,Rpl26,Rpl27,Rpl6,Rpl7,Rps14,Rps15,Rps16,Rps17,Rps19,Rps24,Rps5,Rps6,Rps7,Rps8,Snu13,Rpl7a,Rps28,Rps27,Isg20,Rpl35a,Nop10,Mrpl20,Rps21,Rpl35,Rpl11,Rpl14,Rpl38,Trmt112,Rps27l,Rpl24,Rps25,Rpl10,Rpl23a,Rpl5
4_Member	GO Biological Processes	GO:0042274	ribosomal small subunit biogenesis	-15.1245	-12.3817	20/72	16785,16898,18148,20044,20054,20055,20068,20085,20088,20103,20104,20115,20116,20826,54127,57294,66481,67671,67941,75617	Rpsa,Rps2,Npm1,Rps14,Rps15,Rps16,Rps17,Rps19,Rps24,Rps5,Rps6,Rps7,Rps8,Snu13,Rps28,Rps27,Rps21,Rpl38,Rps27l,Rps25
4_Member	GO Biological Processes	GO:0042255	ribosome assembly	-14.9942	-12.2667	19/64	11837,16785,16898,19988,20044,20054,20085,20103,54127,57294,66448,67025,67671,67941,68193,75617,110954,268449,100503670	Rplp0,Rpsa,Rps2,Rpl6,Rps14,Rps15,Rps19,Rps5,Rps28,Rps27,Mrpl20,Rpl11,Rpl38,Rps27l,Rpl24,Rps25,Rpl10,Rpl23a,Rpl5
4_Member	GO Biological Processes	GO:0022618	ribonucleoprotein complex assembly	-14.5866	-11.8881	28/169	11837,16785,16898,19988,20044,20054,20085,20103,20638,20643,20826,53817,54127,57294,66448,67025,67204,67671,67941,67959,68011,68193,75617,101739,107686,110954,268449,100503670	Rplp0,Rpsa,Rps2,Rpl6,Rps14,Rps15,Rps19,Rps5,Snrpb,Snrpe,Snu13,Ddx39b,Rps28,Rps27,Mrpl20,Rpl11,Eif2s2,Rpl38,Rps27l,Puf60,Snrpg,Rpl24,Rps25,Psip1,Snrpd2,Rpl10,Rpl23a,Rpl5
4_Member	GO Biological Processes	GO:0071826	ribonucleoprotein complex subunit organization	-14.1211	-11.4364	28/176	11837,16785,16898,19988,20044,20054,20085,20103,20638,20643,20826,53817,54127,57294,66448,67025,67204,67671,67941,67959,68011,68193,75617,101739,107686,110954,268449,100503670	Rplp0,Rpsa,Rps2,Rpl6,Rps14,Rps15,Rps19,Rps5,Snrpb,Snrpe,Snu13,Ddx39b,Rps28,Rps27,Mrpl20,Rpl11,Eif2s2,Rpl38,Rps27l,Puf60,Snrpg,Rpl24,Rps25,Psip1,Snrpd2,Rpl10,Rpl23a,Rpl5
4_Member	GO Biological Processes	GO:0042273	ribosomal large subunit biogenesis	-12.9117	-10.2781	18/71	11837,18148,19896,19941,19988,19989,20826,27176,57808,66448,66489,67025,67115,67671,68193,110954,268449,100503670	Rplp0,Npm1,Rpl10a,Rpl26,Rpl6,Rpl7,Snu13,Rpl7a,Rpl35a,Mrpl20,Rpl35,Rpl11,Rpl14,Rpl38,Rpl24,Rpl10,Rpl23a,Rpl5
4_Member	GO Biological Processes	GO:0000028	ribosomal small subunit assembly	-12.4723	-9.86219	11/20	16785,16898,20044,20054,20085,20103,54127,57294,67671,67941,75617	Rpsa,Rps2,Rps14,Rps15,Rps19,Rps5,Rps28,Rps27,Rpl38,Rps27l,Rps25
4_Member	GO Biological Processes	GO:0006364	rRNA processing	-12.3627	-9.76386	28/206	18148,19896,19941,19942,19989,20044,20054,20055,20068,20085,20088,20104,20115,20116,20826,27176,54127,57294,57444,57808,66181,66481,66489,67025,67115,67674,75617,100503670	Npm1,Rpl10a,Rpl26,Rpl27,Rpl7,Rps14,Rps15,Rps16,Rps17,Rps19,Rps24,Rps6,Rps7,Rps8,Snu13,Rpl7a,Rps28,Rps27,Isg20,Rpl35a,Nop10,Rps21,Rpl35,Rpl11,Rpl14,Trmt112,Rps25,Rpl5
4_Member	GO Biological Processes	GO:0016072	rRNA metabolic process	-11.8478	-9.27074	28/216	18148,19896,19941,19942,19989,20044,20054,20055,20068,20085,20088,20104,20115,20116,20826,27176,54127,57294,57444,57808,66181,66481,66489,67025,67115,67674,75617,100503670	Npm1,Rpl10a,Rpl26,Rpl27,Rpl7,Rps14,Rps15,Rps16,Rps17,Rps19,Rps24,Rps6,Rps7,Rps8,Snu13,Rpl7a,Rps28,Rps27,Isg20,Rpl35a,Nop10,Rps21,Rpl35,Rpl11,Rpl14,Trmt112,Rps25,Rpl5
4_Member	GO Biological Processes	GO:0006396	RNA processing	-8.65231	-6.14367	50/785	18148,19652,19896,19941,19942,19989,20044,20054,20055,20068,20085,20088,20104,20115,20116,20637,20638,20643,20826,20922,22608,27176,53817,54127,55934,57294,57444,57808,66055,66070,66125,66177,66181,66481,66489,67025,67115,67674,67959,68011,68045,68479,68991,75617,101739,105638,107686,108121,225027,100503670	Npm1,Rbm3,Rpl10a,Rpl26,Rpl27,Rpl7,Rps14,Rps15,Rps16,Rps17,Rps19,Rps24,Rps6,Rps7,Rps8,Snrnp70,Snrpb,Snrpe,Snu13,Supt4a,Ybx1,Rpl7a,Ddx39b,Rps28,Rp9,Rps27,Isg20,Rpl35a,Sf3b6,Cwc15,Sf3b5,Ubl5,Nop10,Rps21,Rpl35,Rpl11,Rpl14,Trmt112,Puf60,Snrpg,Rtraf,Phf5a,Ssu72,Rps25,Psip1,Dph3,Snrpd2,U2af1,Srsf7,Rpl5
4_Member	GO Biological Processes	GO:0034470	ncRNA processing	-8.11926	-5.63695	30/352	18148,19896,19941,19942,19989,20044,20054,20055,20068,20085,20088,20104,20115,20116,20826,27176,54127,57294,57444,57808,66181,66481,66489,67025,67115,67674,68045,75617,105638,100503670	Npm1,Rpl10a,Rpl26,Rpl27,Rpl7,Rps14,Rps15,Rps16,Rps17,Rps19,Rps24,Rps6,Rps7,Rps8,Snu13,Rpl7a,Rps28,Rps27,Isg20,Rpl35a,Nop10,Rps21,Rpl35,Rpl11,Rpl14,Trmt112,Rtraf,Rps25,Dph3,Rpl5
4_Member	GO Biological Processes	GO:0034660	ncRNA metabolic process	-7.12526	-4.69881	32/434	18148,19896,19941,19942,19989,20044,20054,20055,20068,20085,20088,20104,20115,20116,20226,20826,27176,54127,56463,57294,57444,57808,66181,66481,66489,67025,67115,67674,68045,75617,105638,100503670	Npm1,Rpl10a,Rpl26,Rpl27,Rpl7,Rps14,Rps15,Rps16,Rps17,Rps19,Rps24,Rps6,Rps7,Rps8,Sars,Snu13,Rpl7a,Rps28,Snd1,Rps27,Isg20,Rpl35a,Nop10,Rps21,Rpl35,Rpl11,Rpl14,Trmt112,Rtraf,Rps25,Dph3,Rpl5
4_Member	GO Biological Processes	GO:0140694	non-membrane-bounded organelle assembly	-4.86602	-2.61064	22/308	11837,11993,16785,16898,19988,20044,20054,20085,20103,27050,54127,57294,66448,66475,67025,67671,67941,68193,75617,110954,268449,100503670	Rplp0,Aup1,Rpsa,Rps2,Rpl6,Rps14,Rps15,Rps19,Rps5,Rps3,Rps28,Rps27,Mrpl20,Rps23,Rpl11,Rpl38,Rps27l,Rpl24,Rps25,Rpl10,Rpl23a,Rpl5
5_Summary	GO Biological Processes	GO:0015985	energy coupled proton transport, down electrochemical gradient	-16.4468	-13.6719	13/19	11949,11950,11951,11957,11958,27425,28080,57423,66043,67126,67942,71679,228033,11972,11974,11984,52898,66144,66290,75406,114143,11740,12177,12799,17713,21648,21855,22334,22631,30055,53600,54673,66169,66437,67713,67952,68653,68943,103172,11534,18103,18746,66588,56045,70456,13135,59031,66059,66248,66357,67695,68563,69038,70377,331026,15254,18148,20018,20024,20194,20922,21399,22433,54198,58810,66181,67673,68066,68991,209027,57320,11749,11927,12010,12238,12292,12314,14319,17254,68944,80795,20514,30960	Atp5c1,Atp5pb,Atp5g1,Atp5j,Atp5k,Atp5l,Atp5o,Atp5j2,Atp5d,Atp5e,Atp5g2,Atp5h,Atp5g3,Atp6v0d1,Atp6v0e,Atp6v0c,Rnasek,Atp6v1f,Atp6v1g1,Ndufs7,Atp6v0b,Slc25a5,Bnip3l,Cnp,Grpel1,Dynlt1b,Timm17b,Vdac2,Ywhaz,Timm13,Timm23,Sh3glb1,Tomm7,Fis1,Dnajc19,Tomm20,Samm50,Pink1,Chchd10,Adk,Nme2,Pkm,Cmpk1,Samhd1,Mpc2,Dad1,Chst12,Krtcap2,Alg5,Ostc,Ost4,Dpm3,Tmem258,Derl3,Gmppb,Hint1,Npm1,Polr1d,Sub1,S100a10,Supt4a,Tcea1,Xbp1,Snx3,Akr1a1,Nop10,Elob,Slc25a39,Ssu72,Pycr1,Park7,Anxa6,Atox1,B2m,Commd3,Cacna1s,Calm2,Fth1,Slc3a2,Tmco1,Selenok,Slc1a5,Vapa
5_Member	GO Biological Processes	GO:0015985	energy coupled proton transport, down electrochemical gradient	-16.4468	-13.6719	13/19	11949,11950,11951,11957,11958,27425,28080,57423,66043,67126,67942,71679,228033	Atp5c1,Atp5pb,Atp5g1,Atp5j,Atp5k,Atp5l,Atp5o,Atp5j2,Atp5d,Atp5e,Atp5g2,Atp5h,Atp5g3
5_Member	GO Biological Processes	GO:0015986	ATP synthesis coupled proton transport	-16.4468	-13.6719	13/19	11949,11950,11951,11957,11958,27425,28080,57423,66043,67126,67942,71679,228033	Atp5c1,Atp5pb,Atp5g1,Atp5j,Atp5k,Atp5l,Atp5o,Atp5j2,Atp5d,Atp5e,Atp5g2,Atp5h,Atp5g3
5_Member	GO Biological Processes	GO:1902600	proton transmembrane transport	-16.1968	-13.4383	21/73	11949,11950,11951,11957,11958,11972,11974,11984,27425,28080,52898,57423,66043,66144,66290,67126,67942,71679,75406,114143,228033	Atp5c1,Atp5pb,Atp5g1,Atp5j,Atp5k,Atp6v0d1,Atp6v0e,Atp6v0c,Atp5l,Atp5o,Rnasek,Atp5j2,Atp5d,Atp6v1f,Atp6v1g1,Atp5e,Atp5g2,Atp5h,Ndufs7,Atp6v0b,Atp5g3
5_Member	GO Biological Processes	GO:0006839	mitochondrial transport	-14.8669	-12.1541	27/152	11740,11949,11950,11957,11958,12177,12799,17713,21648,21855,22334,22631,28080,30055,53600,54673,57423,66043,66169,66437,67126,67713,67952,68653,68943,71679,103172	Slc25a5,Atp5c1,Atp5pb,Atp5j,Atp5k,Bnip3l,Cnp,Grpel1,Dynlt1b,Timm17b,Vdac2,Ywhaz,Atp5o,Timm13,Timm23,Sh3glb1,Atp5j2,Atp5d,Tomm7,Fis1,Atp5e,Dnajc19,Tomm20,Samm50,Pink1,Atp5h,Chchd10
5_Member	GO Biological Processes	GO:0009145	purine nucleoside triphosphate biosynthetic process	-13.7818	-11.1105	16/47	11534,11949,11950,11951,11957,11958,18103,18746,27425,28080,57423,66043,67126,67942,71679,228033	Adk,Atp5c1,Atp5pb,Atp5g1,Atp5j,Atp5k,Nme2,Pkm,Atp5l,Atp5o,Atp5j2,Atp5d,Atp5e,Atp5g2,Atp5h,Atp5g3
5_Member	GO Biological Processes	GO:0006754	ATP biosynthetic process	-13.2738	-10.6154	14/35	11949,11950,11951,11957,11958,18746,27425,28080,57423,66043,67126,67942,71679,228033	Atp5c1,Atp5pb,Atp5g1,Atp5j,Atp5k,Pkm,Atp5l,Atp5o,Atp5j2,Atp5d,Atp5e,Atp5g2,Atp5h,Atp5g3
5_Member	GO Biological Processes	GO:0009142	nucleoside triphosphate biosynthetic process	-13.1032	-10.4574	17/60	11534,11949,11950,11951,11957,11958,18103,18746,27425,28080,57423,66043,66588,67126,67942,71679,228033	Adk,Atp5c1,Atp5pb,Atp5g1,Atp5j,Atp5k,Nme2,Pkm,Atp5l,Atp5o,Atp5j2,Atp5d,Cmpk1,Atp5e,Atp5g2,Atp5h,Atp5g3
5_Member	GO Biological Processes	GO:0009206	purine ribonucleoside triphosphate biosynthetic process	-12.6402	-10.0185	15/46	11949,11950,11951,11957,11958,18103,18746,27425,28080,57423,66043,67126,67942,71679,228033	Atp5c1,Atp5pb,Atp5g1,Atp5j,Atp5k,Nme2,Pkm,Atp5l,Atp5o,Atp5j2,Atp5d,Atp5e,Atp5g2,Atp5h,Atp5g3
5_Member	GO Biological Processes	GO:0009201	ribonucleoside triphosphate biosynthetic process	-12.1821	-9.5943	15/49	11949,11950,11951,11957,11958,18103,18746,27425,28080,57423,66043,67126,67942,71679,228033	Atp5c1,Atp5pb,Atp5g1,Atp5j,Atp5k,Nme2,Pkm,Atp5l,Atp5o,Atp5j2,Atp5d,Atp5e,Atp5g2,Atp5h,Atp5g3
5_Member	GO Biological Processes	GO:0009144	purine nucleoside triphosphate metabolic process	-11.5758	-9.00914	17/73	11534,11949,11950,11951,11957,11958,18103,18746,27425,28080,56045,57423,66043,67126,67942,71679,228033	Adk,Atp5c1,Atp5pb,Atp5g1,Atp5j,Atp5k,Nme2,Pkm,Atp5l,Atp5o,Samhd1,Atp5j2,Atp5d,Atp5e,Atp5g2,Atp5h,Atp5g3
5_Member	GO Biological Processes	GO:0009141	nucleoside triphosphate metabolic process	-10.7655	-8.20906	18/93	11534,11949,11950,11951,11957,11958,18103,18746,27425,28080,56045,57423,66043,66588,67126,67942,71679,228033	Adk,Atp5c1,Atp5pb,Atp5g1,Atp5j,Atp5k,Nme2,Pkm,Atp5l,Atp5o,Samhd1,Atp5j2,Atp5d,Cmpk1,Atp5e,Atp5g2,Atp5h,Atp5g3
5_Member	GO Biological Processes	GO:0009205	purine ribonucleoside triphosphate metabolic process	-10.2246	-7.67818	15/65	11949,11950,11951,11957,11958,18103,18746,27425,28080,57423,66043,67126,67942,71679,228033	Atp5c1,Atp5pb,Atp5g1,Atp5j,Atp5k,Nme2,Pkm,Atp5l,Atp5o,Atp5j2,Atp5d,Atp5e,Atp5g2,Atp5h,Atp5g3
5_Member	GO Biological Processes	GO:1990542	mitochondrial transmembrane transport	-9.94548	-7.40881	17/91	11740,11949,11950,11957,11958,17713,21855,28080,53600,57423,66043,66169,67126,67713,67952,70456,71679	Slc25a5,Atp5c1,Atp5pb,Atp5j,Atp5k,Grpel1,Timm17b,Atp5o,Timm23,Atp5j2,Atp5d,Tomm7,Atp5e,Dnajc19,Tomm20,Mpc2,Atp5h
5_Member	GO Biological Processes	GO:0009199	ribonucleoside triphosphate metabolic process	-9.82831	-7.30118	15/69	11949,11950,11951,11957,11958,18103,18746,27425,28080,57423,66043,67126,67942,71679,228033	Atp5c1,Atp5pb,Atp5g1,Atp5j,Atp5k,Nme2,Pkm,Atp5l,Atp5o,Atp5j2,Atp5d,Atp5e,Atp5g2,Atp5h,Atp5g3
5_Member	GO Biological Processes	GO:0009260	ribonucleotide biosynthetic process	-8.0296	-5.55572	18/135	11534,11949,11950,11951,11957,11958,18103,18746,27425,28080,57423,66043,66588,67126,67942,70456,71679,228033	Adk,Atp5c1,Atp5pb,Atp5g1,Atp5j,Atp5k,Nme2,Pkm,Atp5l,Atp5o,Atp5j2,Atp5d,Cmpk1,Atp5e,Atp5g2,Mpc2,Atp5h,Atp5g3
5_Member	GO Biological Processes	GO:0009152	purine ribonucleotide biosynthetic process	-7.85617	-5.39868	17/123	11534,11949,11950,11951,11957,11958,18103,18746,27425,28080,57423,66043,67126,67942,70456,71679,228033	Adk,Atp5c1,Atp5pb,Atp5g1,Atp5j,Atp5k,Nme2,Pkm,Atp5l,Atp5o,Atp5j2,Atp5d,Atp5e,Atp5g2,Mpc2,Atp5h,Atp5g3
5_Member	GO Biological Processes	GO:0046390	ribose phosphate biosynthetic process	-7.58279	-5.14109	18/144	11534,11949,11950,11951,11957,11958,18103,18746,27425,28080,57423,66043,66588,67126,67942,70456,71679,228033	Adk,Atp5c1,Atp5pb,Atp5g1,Atp5j,Atp5k,Nme2,Pkm,Atp5l,Atp5o,Atp5j2,Atp5d,Cmpk1,Atp5e,Atp5g2,Mpc2,Atp5h,Atp5g3
5_Member	GO Biological Processes	GO:0006164	purine nucleotide biosynthetic process	-7.39008	-4.95607	17/132	11534,11949,11950,11951,11957,11958,18103,18746,27425,28080,57423,66043,67126,67942,70456,71679,228033	Adk,Atp5c1,Atp5pb,Atp5g1,Atp5j,Atp5k,Nme2,Pkm,Atp5l,Atp5o,Atp5j2,Atp5d,Atp5e,Atp5g2,Mpc2,Atp5h,Atp5g3
5_Member	GO Biological Processes	GO:0072522	purine-containing compound biosynthetic process	-7.10143	-4.6824	17/138	11534,11949,11950,11951,11957,11958,18103,18746,27425,28080,57423,66043,67126,67942,70456,71679,228033	Adk,Atp5c1,Atp5pb,Atp5g1,Atp5j,Atp5k,Nme2,Pkm,Atp5l,Atp5o,Atp5j2,Atp5d,Atp5e,Atp5g2,Mpc2,Atp5h,Atp5g3
5_Member	GO Biological Processes	GO:0009165	nucleotide biosynthetic process	-6.13928	-3.7819	18/179	11534,11949,11950,11951,11957,11958,18103,18746,27425,28080,57423,66043,66588,67126,67942,70456,71679,228033	Adk,Atp5c1,Atp5pb,Atp5g1,Atp5j,Atp5k,Nme2,Pkm,Atp5l,Atp5o,Atp5j2,Atp5d,Cmpk1,Atp5e,Atp5g2,Mpc2,Atp5h,Atp5g3
5_Member	GO Biological Processes	GO:1901293	nucleoside phosphate biosynthetic process	-5.92942	-3.58463	18/185	11534,11949,11950,11951,11957,11958,18103,18746,27425,28080,57423,66043,66588,67126,67942,70456,71679,228033	Adk,Atp5c1,Atp5pb,Atp5g1,Atp5j,Atp5k,Nme2,Pkm,Atp5l,Atp5o,Atp5j2,Atp5d,Cmpk1,Atp5e,Atp5g2,Mpc2,Atp5h,Atp5g3
5_Member	GO Biological Processes	GO:1901137	carbohydrate derivative biosynthetic process	-4.64739	-2.40689	28/464	11534,11949,11950,11951,11957,11958,13135,18103,18746,27425,28080,57423,59031,66043,66059,66248,66357,66588,67126,67695,67942,68563,69038,70377,70456,71679,228033,331026	Adk,Atp5c1,Atp5pb,Atp5g1,Atp5j,Atp5k,Dad1,Nme2,Pkm,Atp5l,Atp5o,Atp5j2,Chst12,Atp5d,Krtcap2,Alg5,Ostc,Cmpk1,Atp5e,Ost4,Atp5g2,Dpm3,Tmem258,Derl3,Mpc2,Atp5h,Atp5g3,Gmppb
5_Member	GO Biological Processes	GO:0006163	purine nucleotide metabolic process	-3.69366	-1.52497	19/295	11534,11949,11950,11951,11957,11958,15254,18103,18746,27425,28080,56045,57423,66043,67126,67942,70456,71679,228033	Adk,Atp5c1,Atp5pb,Atp5g1,Atp5j,Atp5k,Hint1,Nme2,Pkm,Atp5l,Atp5o,Samhd1,Atp5j2,Atp5d,Atp5e,Atp5g2,Mpc2,Atp5h,Atp5g3
5_Member	GO Biological Processes	GO:0018130	heterocycle biosynthetic process	-3.64202	-1.48556	33/670	11534,11949,11950,11951,11957,11958,18103,18148,18746,20018,20024,20194,20922,21399,22433,27425,28080,54198,57423,58810,66043,66181,66588,67126,67673,67942,68066,68991,70456,71679,209027,228033,331026	Adk,Atp5c1,Atp5pb,Atp5g1,Atp5j,Atp5k,Nme2,Npm1,Pkm,Polr1d,Sub1,S100a10,Supt4a,Tcea1,Xbp1,Atp5l,Atp5o,Snx3,Atp5j2,Akr1a1,Atp5d,Nop10,Cmpk1,Atp5e,Elob,Atp5g2,Slc25a39,Ssu72,Mpc2,Atp5h,Pycr1,Atp5g3,Gmppb
5_Member	GO Biological Processes	GO:0009117	nucleotide metabolic process	-3.6203	-1.47085	22/374	11534,11949,11950,11951,11957,11958,12799,15254,18103,18746,27425,28080,56045,57320,57423,66043,66588,67126,67942,70456,71679,228033	Adk,Atp5c1,Atp5pb,Atp5g1,Atp5j,Atp5k,Cnp,Hint1,Nme2,Pkm,Atp5l,Atp5o,Samhd1,Park7,Atp5j2,Atp5d,Cmpk1,Atp5e,Atp5g2,Mpc2,Atp5h,Atp5g3
5_Member	GO Biological Processes	GO:0009259	ribonucleotide metabolic process	-3.61934	-1.47085	19/299	11534,11949,11950,11951,11957,11958,15254,18103,18746,27425,28080,57423,66043,66588,67126,67942,70456,71679,228033	Adk,Atp5c1,Atp5pb,Atp5g1,Atp5j,Atp5k,Hint1,Nme2,Pkm,Atp5l,Atp5o,Atp5j2,Atp5d,Cmpk1,Atp5e,Atp5g2,Mpc2,Atp5h,Atp5g3
5_Member	GO Biological Processes	GO:0009150	purine ribonucleotide metabolic process	-3.51983	-1.37527	18/280	11534,11949,11950,11951,11957,11958,15254,18103,18746,27425,28080,57423,66043,67126,67942,70456,71679,228033	Adk,Atp5c1,Atp5pb,Atp5g1,Atp5j,Atp5k,Hint1,Nme2,Pkm,Atp5l,Atp5o,Atp5j2,Atp5d,Atp5e,Atp5g2,Mpc2,Atp5h,Atp5g3
5_Member	GO Biological Processes	GO:0006753	nucleoside phosphate metabolic process	-3.47766	-1.35223	22/383	11534,11949,11950,11951,11957,11958,12799,15254,18103,18746,27425,28080,56045,57320,57423,66043,66588,67126,67942,70456,71679,228033	Adk,Atp5c1,Atp5pb,Atp5g1,Atp5j,Atp5k,Cnp,Hint1,Nme2,Pkm,Atp5l,Atp5o,Samhd1,Park7,Atp5j2,Atp5d,Cmpk1,Atp5e,Atp5g2,Mpc2,Atp5h,Atp5g3
5_Member	GO Biological Processes	GO:0019693	ribose phosphate metabolic process	-3.40558	-1.28758	19/311	11534,11949,11950,11951,11957,11958,15254,18103,18746,27425,28080,57423,66043,66588,67126,67942,70456,71679,228033	Adk,Atp5c1,Atp5pb,Atp5g1,Atp5j,Atp5k,Hint1,Nme2,Pkm,Atp5l,Atp5o,Atp5j2,Atp5d,Cmpk1,Atp5e,Atp5g2,Mpc2,Atp5h,Atp5g3
5_Member	GO Biological Processes	GO:0006812	cation transport	-3.3291	-1.21839	35/756	11749,11927,11949,11950,11951,11957,11958,11972,11974,11984,12010,12238,12292,12314,14319,17254,22433,22631,27425,28080,52898,54198,57320,57423,66043,66144,66290,67126,67942,68944,71679,75406,80795,114143,228033	Anxa6,Atox1,Atp5c1,Atp5pb,Atp5g1,Atp5j,Atp5k,Atp6v0d1,Atp6v0e,Atp6v0c,B2m,Commd3,Cacna1s,Calm2,Fth1,Slc3a2,Xbp1,Ywhaz,Atp5l,Atp5o,Rnasek,Snx3,Park7,Atp5j2,Atp5d,Atp6v1f,Atp6v1g1,Atp5e,Atp5g2,Tmco1,Atp5h,Ndufs7,Selenok,Atp6v0b,Atp5g3
5_Member	GO Biological Processes	GO:0072521	purine-containing compound metabolic process	-3.30361	-1.19651	19/317	11534,11949,11950,11951,11957,11958,15254,18103,18746,27425,28080,56045,57423,66043,67126,67942,70456,71679,228033	Adk,Atp5c1,Atp5pb,Atp5g1,Atp5j,Atp5k,Hint1,Nme2,Pkm,Atp5l,Atp5o,Samhd1,Atp5j2,Atp5d,Atp5e,Atp5g2,Mpc2,Atp5h,Atp5g3
5_Member	GO Biological Processes	GO:0098662	inorganic cation transmembrane transport	-3.19242	-1.09244	24/456	11927,11949,11950,11951,11957,11958,11972,11974,11984,12314,27425,28080,52898,57423,66043,66144,66290,67126,67942,68944,71679,75406,114143,228033	Atox1,Atp5c1,Atp5pb,Atp5g1,Atp5j,Atp5k,Atp6v0d1,Atp6v0e,Atp6v0c,Calm2,Atp5l,Atp5o,Rnasek,Atp5j2,Atp5d,Atp6v1f,Atp6v1g1,Atp5e,Atp5g2,Tmco1,Atp5h,Ndufs7,Atp6v0b,Atp5g3
5_Member	GO Biological Processes	GO:0034654	nucleobase-containing compound biosynthetic process	-3.13855	-1.04558	29/600	11534,11949,11950,11951,11957,11958,18103,18148,18746,20018,20024,20194,20922,21399,22433,27425,28080,57423,66043,66181,66588,67126,67673,67942,68991,70456,71679,228033,331026	Adk,Atp5c1,Atp5pb,Atp5g1,Atp5j,Atp5k,Nme2,Npm1,Pkm,Polr1d,Sub1,S100a10,Supt4a,Tcea1,Xbp1,Atp5l,Atp5o,Atp5j2,Atp5d,Nop10,Cmpk1,Atp5e,Elob,Atp5g2,Ssu72,Mpc2,Atp5h,Atp5g3,Gmppb
5_Member	GO Biological Processes	GO:0055086	nucleobase-containing small molecule metabolic process	-3.12314	-1.03706	23/434	11534,11949,11950,11951,11957,11958,12799,15254,18103,18746,27425,28080,56045,57320,57423,66043,66588,67126,67942,70456,71679,228033,331026	Adk,Atp5c1,Atp5pb,Atp5g1,Atp5j,Atp5k,Cnp,Hint1,Nme2,Pkm,Atp5l,Atp5o,Samhd1,Park7,Atp5j2,Atp5d,Cmpk1,Atp5e,Atp5g2,Mpc2,Atp5h,Atp5g3,Gmppb
5_Member	GO Biological Processes	GO:0034220	ion transmembrane transport	-3.10193	-1.01926	30/632	11740,11749,11927,11949,11950,11951,11957,11958,11972,11974,11984,12314,17254,20514,22334,27425,28080,52898,57423,66043,66144,66290,67126,67942,68944,70456,71679,75406,114143,228033	Slc25a5,Anxa6,Atox1,Atp5c1,Atp5pb,Atp5g1,Atp5j,Atp5k,Atp6v0d1,Atp6v0e,Atp6v0c,Calm2,Slc3a2,Slc1a5,Vdac2,Atp5l,Atp5o,Rnasek,Atp5j2,Atp5d,Atp6v1f,Atp6v1g1,Atp5e,Atp5g2,Tmco1,Mpc2,Atp5h,Ndufs7,Atp6v0b,Atp5g3
5_Member	GO Biological Processes	GO:0098655	cation transmembrane transport	-3.05787	-0.98193	25/494	11927,11949,11950,11951,11957,11958,11972,11974,11984,12314,17254,27425,28080,52898,57423,66043,66144,66290,67126,67942,68944,71679,75406,114143,228033	Atox1,Atp5c1,Atp5pb,Atp5g1,Atp5j,Atp5k,Atp6v0d1,Atp6v0e,Atp6v0c,Calm2,Slc3a2,Atp5l,Atp5o,Rnasek,Atp5j2,Atp5d,Atp6v1f,Atp6v1g1,Atp5e,Atp5g2,Tmco1,Atp5h,Ndufs7,Atp6v0b,Atp5g3
5_Member	GO Biological Processes	GO:0019438	aromatic compound biosynthetic process	-2.88445	-0.828106	31/682	11534,11949,11950,11951,11957,11958,18103,18148,18746,20018,20024,20194,20922,21399,22433,27425,28080,54198,57423,66043,66181,66588,67126,67673,67942,68066,68991,70456,71679,228033,331026	Adk,Atp5c1,Atp5pb,Atp5g1,Atp5j,Atp5k,Nme2,Npm1,Pkm,Polr1d,Sub1,S100a10,Supt4a,Tcea1,Xbp1,Atp5l,Atp5o,Snx3,Atp5j2,Atp5d,Nop10,Cmpk1,Atp5e,Elob,Atp5g2,Slc25a39,Ssu72,Mpc2,Atp5h,Atp5g3,Gmppb
5_Member	GO Biological Processes	GO:0090407	organophosphate biosynthetic process	-2.64455	-0.602447	21/416	11534,11949,11950,11951,11957,11958,18103,18746,27425,28080,30960,54673,57423,66043,66588,67126,67942,68563,70456,71679,228033	Adk,Atp5c1,Atp5pb,Atp5g1,Atp5j,Atp5k,Nme2,Pkm,Atp5l,Atp5o,Vapa,Sh3glb1,Atp5j2,Atp5d,Cmpk1,Atp5e,Atp5g2,Dpm3,Mpc2,Atp5h,Atp5g3
5_Member	GO Biological Processes	GO:0098660	inorganic ion transmembrane transport	-2.54352	-0.508972	24/510	11927,11949,11950,11951,11957,11958,11972,11974,11984,12314,27425,28080,52898,57423,66043,66144,66290,67126,67942,68944,71679,75406,114143,228033	Atox1,Atp5c1,Atp5pb,Atp5g1,Atp5j,Atp5k,Atp6v0d1,Atp6v0e,Atp6v0c,Calm2,Atp5l,Atp5o,Rnasek,Atp5j2,Atp5d,Atp6v1f,Atp6v1g1,Atp5e,Atp5g2,Tmco1,Atp5h,Ndufs7,Atp6v0b,Atp5g3
6_Summary	GO Biological Processes	GO:1901798	positive regulation of signal transduction by p53 class mediator	-8.56396	-6.06427	10/31	19941,20054,20115,22187,54673,65019,67025,67281,67427,80280,17319,18148,100503670,14694,20747,27050,57320,66437,13036,19045,64294,12177,12257,12314,12567,13033,13244,20090,20104,20220,22433,56330,64138,66494	Rpl26,Rps15,Rps7,Ubb,Sh3glb1,Rpl23,Rpl11,Rpl37,Rps20,Cdk5rap3,Mif,Npm1,Rpl5,Rack1,Spop,Rps3,Park7,Fis1,Ctsh,Ppp1ca,Itm2c,Bnip3l,Tspo,Calm2,Cdk4,Ctsd,Degs1,Rps29,Rps6,Sap18,Xbp1,Pdcd5,Ctsz,Prelid1
6_Member	GO Biological Processes	GO:1901798	positive regulation of signal transduction by p53 class mediator	-8.56396	-6.06427	10/31	19941,20054,20115,22187,54673,65019,67025,67281,67427,80280	Rpl26,Rps15,Rps7,Ubb,Sh3glb1,Rpl23,Rpl11,Rpl37,Rps20,Cdk5rap3
6_Member	GO Biological Processes	GO:1901796	regulation of signal transduction by p53 class mediator	-6.86366	-4.45193	13/82	17319,18148,19941,20054,20115,22187,54673,65019,67025,67281,67427,80280,100503670	Mif,Npm1,Rpl26,Rps15,Rps7,Ubb,Sh3glb1,Rpl23,Rpl11,Rpl37,Rps20,Cdk5rap3,Rpl5
6_Member	GO Biological Processes	GO:2001244	positive regulation of intrinsic apoptotic signaling pathway	-4.94064	-2.67504	10/71	14694,19941,20115,20747,22187,27050,54673,57320,66437,67025	Rack1,Rpl26,Rps7,Spop,Ubb,Rps3,Sh3glb1,Park7,Fis1,Rpl11
6_Member	GO Biological Processes	GO:2001235	positive regulation of apoptotic signaling pathway	-3.73028	-1.55359	13/157	13036,14694,19045,19941,20115,20747,22187,27050,54673,57320,64294,66437,67025	Ctsh,Rack1,Ppp1ca,Rpl26,Rps7,Spop,Ubb,Rps3,Sh3glb1,Park7,Itm2c,Fis1,Rpl11
6_Member	GO Biological Processes	GO:0043065	positive regulation of apoptotic process	-2.18441	-0.17922	26/606	12177,12257,12314,12567,13033,13036,13244,14694,19045,19941,20090,20104,20115,20220,20747,22187,22433,27050,54673,56330,57320,64138,64294,66437,66494,67025	Bnip3l,Tspo,Calm2,Cdk4,Ctsd,Ctsh,Degs1,Rack1,Ppp1ca,Rpl26,Rps29,Rps6,Rps7,Sap18,Spop,Ubb,Xbp1,Rps3,Sh3glb1,Pdcd5,Park7,Ctsz,Itm2c,Fis1,Prelid1,Rpl11
6_Member	GO Biological Processes	GO:0043068	positive regulation of programmed cell death	-2.0881	-0.0941142	26/617	12177,12257,12314,12567,13033,13036,13244,14694,19045,19941,20090,20104,20115,20220,20747,22187,22433,27050,54673,56330,57320,64138,64294,66437,66494,67025	Bnip3l,Tspo,Calm2,Cdk4,Ctsd,Ctsh,Degs1,Rack1,Ppp1ca,Rpl26,Rps29,Rps6,Rps7,Sap18,Spop,Ubb,Xbp1,Rps3,Sh3glb1,Pdcd5,Park7,Ctsz,Itm2c,Fis1,Prelid1,Rpl11
7_Summary	GO Biological Processes	GO:2001242	regulation of intrinsic apoptotic signaling pathway	-8.32929	-5.83838	21/177	14694,14775,17319,19941,20115,20747,22070,22187,22334,22433,27050,54673,57320,66168,66437,67025,67397,68349,68943,74126,268373,11740,13036,14678,14870,19045,21672,64294,66494,11757,11927,13010,14004,19173,19823,54683,66414,67130,68194,80795,101739,209027,225887,226646,625249	Rack1,Gpx1,Mif,Rpl26,Rps7,Spop,Tpt1,Ubb,Vdac2,Xbp1,Rps3,Sh3glb1,Park7,Grina,Fis1,Rpl11,Erp29,Ndufs3,Pink1,Syvn1,Ppia,Slc25a5,Ctsh,Gnai2,Gstp1,Ppp1ca,Prdx2,Itm2c,Prelid1,Prdx3,Atox1,Cst3,Chchd2,Psmb5,Rnf7,Prdx5,Ndufa12,Ndufa6,Ndufb4,Selenok,Psip1,Pycr1,Ndufs8,Ndufs2,Gpx4
7_Member	GO Biological Processes	GO:2001242	regulation of intrinsic apoptotic signaling pathway	-8.32929	-5.83838	21/177	14694,14775,17319,19941,20115,20747,22070,22187,22334,22433,27050,54673,57320,66168,66437,67025,67397,68349,68943,74126,268373	Rack1,Gpx1,Mif,Rpl26,Rps7,Spop,Tpt1,Ubb,Vdac2,Xbp1,Rps3,Sh3glb1,Park7,Grina,Fis1,Rpl11,Erp29,Ndufs3,Pink1,Syvn1,Ppia
7_Member	GO Biological Processes	GO:2001233	regulation of apoptotic signaling pathway	-6.31434	-3.95053	29/402	11740,13036,14678,14694,14775,14870,17319,19045,19941,20115,20747,21672,22070,22187,22334,22433,27050,54673,57320,64294,66168,66437,66494,67025,67397,68349,68943,74126,268373	Slc25a5,Ctsh,Gnai2,Rack1,Gpx1,Gstp1,Mif,Ppp1ca,Rpl26,Rps7,Spop,Prdx2,Tpt1,Ubb,Vdac2,Xbp1,Rps3,Sh3glb1,Park7,Itm2c,Grina,Fis1,Prelid1,Rpl11,Erp29,Ndufs3,Pink1,Syvn1,Ppia
7_Member	GO Biological Processes	GO:0006979	response to oxidative stress	-5.06054	-2.77375	24/345	11757,11927,13010,14004,14775,14870,19173,19823,21672,22433,27050,54683,57320,66414,67130,68194,68943,80795,101739,209027,225887,226646,268373,625249	Prdx3,Atox1,Cst3,Chchd2,Gpx1,Gstp1,Psmb5,Rnf7,Prdx2,Xbp1,Rps3,Prdx5,Park7,Ndufa12,Ndufa6,Ndufb4,Pink1,Selenok,Psip1,Pycr1,Ndufs8,Ndufs2,Ppia,Gpx4
7_Member	GO Biological Processes	GO:2001243	negative regulation of intrinsic apoptotic signaling pathway	-5.02595	-2.74455	12/101	14775,17319,22070,22334,22433,54673,57320,66168,68349,68943,74126,268373	Gpx1,Mif,Tpt1,Vdac2,Xbp1,Sh3glb1,Park7,Grina,Ndufs3,Pink1,Syvn1,Ppia
7_Member	GO Biological Processes	GO:2001234	negative regulation of apoptotic signaling pathway	-3.80736	-1.61748	17/242	11740,14678,14775,14870,17319,21672,22070,22334,22433,54673,57320,66168,66494,68349,68943,74126,268373	Slc25a5,Gnai2,Gpx1,Gstp1,Mif,Prdx2,Tpt1,Vdac2,Xbp1,Sh3glb1,Park7,Grina,Prelid1,Ndufs3,Pink1,Syvn1,Ppia
7_Member	GO Biological Processes	GO:0034599	cellular response to oxidative stress	-2.15959	-0.157229	12/208	11757,14004,14775,19823,21672,22433,27050,54683,57320,68943,209027,268373	Prdx3,Chchd2,Gpx1,Rnf7,Prdx2,Xbp1,Rps3,Prdx5,Park7,Pink1,Pycr1,Ppia
8_Summary	GO Biological Processes	GO:0006888	endoplasmic reticulum to Golgi vesicle-mediated transport	-7.9295	-5.4639	16/107	30960,59005,59042,66111,66191,66366,66397,66913,67180,67397,67456,67458,67511,67864,68137,110379,11843,11844,54198,66460,67830,68365,93739	Vapa,Trappc2l,Cope,Tmed3,Ier3ip1,Ergic3,Sar1b,Kdelr2,Yipf5,Erp29,Ergic2,Ergic1,Tmed9,Yipf4,Kdelr1,Sec13,Arf4,Arf5,Snx3,Sys1,Rer1,Rab14,Gabarapl2
8_Member	GO Biological Processes	GO:0006888	endoplasmic reticulum to Golgi vesicle-mediated transport	-7.9295	-5.4639	16/107	30960,59005,59042,66111,66191,66366,66397,66913,67180,67397,67456,67458,67511,67864,68137,110379	Vapa,Trappc2l,Cope,Tmed3,Ier3ip1,Ergic3,Sar1b,Kdelr2,Yipf5,Erp29,Ergic2,Ergic1,Tmed9,Yipf4,Kdelr1,Sec13
8_Member	GO Biological Processes	GO:0048193	Golgi vesicle transport	-6.71149	-4.31399	23/258	11843,11844,30960,54198,59005,59042,66111,66191,66366,66397,66460,66913,67180,67397,67456,67458,67511,67830,67864,68137,68365,93739,110379	Arf4,Arf5,Vapa,Snx3,Trappc2l,Cope,Tmed3,Ier3ip1,Ergic3,Sar1b,Sys1,Kdelr2,Yipf5,Erp29,Ergic2,Ergic1,Tmed9,Rer1,Yipf4,Kdelr1,Rab14,Gabarapl2,Sec13
9_Summary	GO Biological Processes	GO:0033365	protein localization to organelle	-7.79176	-5.34224	44/684	11843,11993,12034,12257,17713,18035,19073,20335,20813,21855,22166,22218,22608,22631,27058,27681,30055,30960,53600,54673,56700,57320,66169,66212,66384,66437,66460,66913,66914,67025,67713,67830,67952,68137,68653,68943,69019,73024,77006,93739,103172,108989,110379,414077,17938,20973,11773,11777,11844,12757,66111,66397,67511,68365,74126	Arf4,Aup1,Phb2,Tspo,Grpel1,Nfkbia,Srgn,Sec61g,Srp14,Timm17b,Txn1,Sumo1,Ybx1,Ywhaz,Srp9,Snf8,Timm13,Vapa,Timm23,Sh3glb1,Glmp,Park7,Tomm7,Sec61b,Srp19,Fis1,Sys1,Kdelr2,Vps28,Rpl11,Dnajc19,Rer1,Tomm20,Kdelr1,Samm50,Pink1,Spcs1,Emc7,Ddrgk1,Gabarapl2,Chchd10,Tpr,Sec13,Wdr83os,Naca,Syngr2,Ap2m1,Ap3s1,Arf5,Clta,Tmed3,Sar1b,Tmed9,Rab14,Syvn1
9_Member	GO Biological Processes	GO:0033365	protein localization to organelle	-7.79176	-5.34224	44/684	11843,11993,12034,12257,17713,18035,19073,20335,20813,21855,22166,22218,22608,22631,27058,27681,30055,30960,53600,54673,56700,57320,66169,66212,66384,66437,66460,66913,66914,67025,67713,67830,67952,68137,68653,68943,69019,73024,77006,93739,103172,108989,110379,414077	Arf4,Aup1,Phb2,Tspo,Grpel1,Nfkbia,Srgn,Sec61g,Srp14,Timm17b,Txn1,Sumo1,Ybx1,Ywhaz,Srp9,Snf8,Timm13,Vapa,Timm23,Sh3glb1,Glmp,Park7,Tomm7,Sec61b,Srp19,Fis1,Sys1,Kdelr2,Vps28,Rpl11,Dnajc19,Rer1,Tomm20,Kdelr1,Samm50,Pink1,Spcs1,Emc7,Ddrgk1,Gabarapl2,Chchd10,Tpr,Sec13,Wdr83os
9_Member	GO Biological Processes	GO:0072655	establishment of protein localization to mitochondrion	-6.49225	-4.12191	12/74	12257,17713,21855,22631,30055,53600,66169,66437,67713,67952,68653,68943	Tspo,Grpel1,Timm17b,Ywhaz,Timm13,Timm23,Tomm7,Fis1,Dnajc19,Tomm20,Samm50,Pink1
9_Member	GO Biological Processes	GO:0070585	protein localization to mitochondrion	-6.05375	-3.70271	12/81	12257,17713,21855,22631,30055,53600,66169,66437,67713,67952,68653,68943	Tspo,Grpel1,Timm17b,Ywhaz,Timm13,Timm23,Tomm7,Fis1,Dnajc19,Tomm20,Samm50,Pink1
9_Member	GO Biological Processes	GO:0006626	protein targeting to mitochondrion	-5.8321	-3.49347	10/57	17713,21855,22631,30055,53600,66169,66437,67713,67952,68653	Grpel1,Timm17b,Ywhaz,Timm13,Timm23,Tomm7,Fis1,Dnajc19,Tomm20,Samm50
9_Member	GO Biological Processes	GO:0072594	establishment of protein localization to organelle	-5.54821	-3.22165	24/323	12034,12257,17713,18035,20335,20813,21855,22631,27058,27681,30055,53600,66169,66212,66384,66437,66914,67713,67952,68653,68943,69019,108989,110379	Phb2,Tspo,Grpel1,Nfkbia,Sec61g,Srp14,Timm17b,Ywhaz,Srp9,Snf8,Timm13,Timm23,Tomm7,Sec61b,Srp19,Fis1,Vps28,Dnajc19,Tomm20,Samm50,Pink1,Spcs1,Tpr,Sec13
9_Member	GO Biological Processes	GO:0006605	protein targeting	-5.27563	-2.96656	19/226	17713,17938,20335,20813,20973,21855,22631,27058,30055,53600,66169,66212,66384,66437,67025,67713,67952,68653,69019	Grpel1,Naca,Sec61g,Srp14,Syngr2,Timm17b,Ywhaz,Srp9,Timm13,Timm23,Tomm7,Sec61b,Srp19,Fis1,Rpl11,Dnajc19,Tomm20,Samm50,Spcs1
9_Member	GO Biological Processes	GO:0006886	intracellular protein transport	-5.09661	-2.79495	36/642	11773,11777,11843,11844,11993,12034,12757,17713,17938,18035,20335,20813,20973,21855,22631,27058,27681,30055,53600,66111,66169,66212,66384,66397,66437,66914,67025,67511,67713,67952,68365,68653,69019,74126,108989,110379	Ap2m1,Ap3s1,Arf4,Arf5,Aup1,Phb2,Clta,Grpel1,Naca,Nfkbia,Sec61g,Srp14,Syngr2,Timm17b,Ywhaz,Srp9,Snf8,Timm13,Timm23,Tmed3,Tomm7,Sec61b,Srp19,Sar1b,Fis1,Vps28,Rpl11,Tmed9,Dnajc19,Tomm20,Rab14,Samm50,Spcs1,Syvn1,Tpr,Sec13
9_Member	GO Biological Processes	GO:0017038	protein import	-2.65164	-0.604767	11/157	12034,17713,18035,21855,53600,66169,67713,67952,68653,108989,110379	Phb2,Grpel1,Nfkbia,Timm17b,Timm23,Tomm7,Dnajc19,Tomm20,Samm50,Tpr,Sec13
10_Summary	GO Biological Processes	GO:0032507	maintenance of protein location in cell	-6.83849	-4.43393	12/69	12257,18643,19073,19240,19241,22166,57320,66913,67830,68137,68943,103172,14319,14325,18035,11993	Tspo,Pfn1,Srgn,Tmsb10,Tmsb4x,Txn1,Park7,Kdelr2,Rer1,Kdelr1,Pink1,Chchd10,Fth1,Ftl1,Nfkbia,Aup1
10_Member	GO Biological Processes	GO:0032507	maintenance of protein location in cell	-6.83849	-4.43393	12/69	12257,18643,19073,19240,19241,22166,57320,66913,67830,68137,68943,103172	Tspo,Pfn1,Srgn,Tmsb10,Tmsb4x,Txn1,Park7,Kdelr2,Rer1,Kdelr1,Pink1,Chchd10
10_Member	GO Biological Processes	GO:0051651	maintenance of location in cell	-6.5939	-4.21693	14/101	12257,14319,14325,18643,19073,19240,19241,22166,57320,66913,67830,68137,68943,103172	Tspo,Fth1,Ftl1,Pfn1,Srgn,Tmsb10,Tmsb4x,Txn1,Park7,Kdelr2,Rer1,Kdelr1,Pink1,Chchd10
10_Member	GO Biological Processes	GO:0045185	maintenance of protein location	-5.74224	-3.40969	13/102	12257,18035,18643,19073,19240,19241,22166,57320,66913,67830,68137,68943,103172	Tspo,Nfkbia,Pfn1,Srgn,Tmsb10,Tmsb4x,Txn1,Park7,Kdelr2,Rer1,Kdelr1,Pink1,Chchd10
10_Member	GO Biological Processes	GO:0051235	maintenance of location	-4.92927	-2.66881	16/177	11993,12257,14319,14325,18035,18643,19073,19240,19241,22166,57320,66913,67830,68137,68943,103172	Aup1,Tspo,Fth1,Ftl1,Nfkbia,Pfn1,Srgn,Tmsb10,Tmsb4x,Txn1,Park7,Kdelr2,Rer1,Kdelr1,Pink1,Chchd10
11_Summary	GO Biological Processes	GO:0070972	protein localization to endoplasmic reticulum	-6.62715	-4.2366	12/72	20335,20813,27058,30960,66212,66384,66913,67830,68137,69019,77006,93739	Sec61g,Srp14,Srp9,Vapa,Sec61b,Srp19,Kdelr2,Rer1,Kdelr1,Spcs1,Ddrgk1,Gabarapl2
11_Member	GO Biological Processes	GO:0070972	protein localization to endoplasmic reticulum	-6.62715	-4.2366	12/72	20335,20813,27058,30960,66212,66384,66913,67830,68137,69019,77006,93739	Sec61g,Srp14,Srp9,Vapa,Sec61b,Srp19,Kdelr2,Rer1,Kdelr1,Spcs1,Ddrgk1,Gabarapl2
12_Summary	GO Biological Processes	GO:0006417	regulation of translation	-6.61105	-4.22735	29/389	12567,14694,18148,18746,19045,19652,19934,19941,20091,20918,22121,22608,22695,27050,27058,53817,56040,67267,67671,67941,68036,68943,73830,76846,105638,108989,110954,226982,100503670	Cdk4,Rack1,Npm1,Pkm,Ppp1ca,Rbm3,Rpl22,Rpl26,Rps3a1,Eif1,Rpl13a,Ybx1,Zfp36,Rps3,Srp9,Ddx39b,Rplp1,Uqcc2,Rpl38,Rps27l,Zfp706,Pink1,Eif3k,Rps9,Dph3,Tpr,Rpl10,Eif5b,Rpl5
12_Member	GO Biological Processes	GO:0006417	regulation of translation	-6.61105	-4.22735	29/389	12567,14694,18148,18746,19045,19652,19934,19941,20091,20918,22121,22608,22695,27050,27058,53817,56040,67267,67671,67941,68036,68943,73830,76846,105638,108989,110954,226982,100503670	Cdk4,Rack1,Npm1,Pkm,Ppp1ca,Rbm3,Rpl22,Rpl26,Rps3a1,Eif1,Rpl13a,Ybx1,Zfp36,Rps3,Srp9,Ddx39b,Rplp1,Uqcc2,Rpl38,Rps27l,Zfp706,Pink1,Eif3k,Rps9,Dph3,Tpr,Rpl10,Eif5b,Rpl5
12_Member	GO Biological Processes	GO:0034248	regulation of cellular amide metabolic process	-5.39103	-3.07621	29/447	12567,14694,18148,18746,19045,19652,19934,19941,20091,20918,22121,22608,22695,27050,27058,53817,56040,67267,67671,67941,68036,68943,73830,76846,105638,108989,110954,226982,100503670	Cdk4,Rack1,Npm1,Pkm,Ppp1ca,Rbm3,Rpl22,Rpl26,Rps3a1,Eif1,Rpl13a,Ybx1,Zfp36,Rps3,Srp9,Ddx39b,Rplp1,Uqcc2,Rpl38,Rps27l,Zfp706,Pink1,Eif3k,Rps9,Dph3,Tpr,Rpl10,Eif5b,Rpl5
12_Member	GO Biological Processes	GO:0045727	positive regulation of translation	-4.30127	-2.07043	13/138	12567,18148,18746,19652,19941,20091,22608,53817,67267,67941,68943,76846,100503670	Cdk4,Npm1,Pkm,Rbm3,Rpl26,Rps3a1,Ybx1,Ddx39b,Uqcc2,Rps27l,Pink1,Rps9,Rpl5
12_Member	GO Biological Processes	GO:0010608	posttranscriptional regulation of gene expression	-3.66083	-1.50033	29/557	12567,14694,18148,18746,19045,19652,19934,19941,20091,20918,22121,22608,22695,27050,27058,53817,56040,67267,67671,67941,68036,68943,73830,76846,105638,108989,110954,226982,100503670	Cdk4,Rack1,Npm1,Pkm,Ppp1ca,Rbm3,Rpl22,Rpl26,Rps3a1,Eif1,Rpl13a,Ybx1,Zfp36,Rps3,Srp9,Ddx39b,Rplp1,Uqcc2,Rpl38,Rps27l,Zfp706,Pink1,Eif3k,Rps9,Dph3,Tpr,Rpl10,Eif5b,Rpl5
12_Member	GO Biological Processes	GO:0034250	positive regulation of cellular amide metabolic process	-3.49248	-1.3595	13/166	12567,18148,18746,19652,19941,20091,22608,53817,67267,67941,68943,76846,100503670	Cdk4,Npm1,Pkm,Rbm3,Rpl26,Rps3a1,Ybx1,Ddx39b,Uqcc2,Rps27l,Pink1,Rps9,Rpl5
13_Summary	GO Biological Processes	GO:0044257	cellular protein catabolic process	-5.47835	-3.1577	37/643	11993,12177,13036,16912,18002,19063,19141,19166,19167,19170,19171,19173,19175,19823,20747,22186,22187,22433,26441,26443,26444,26445,26446,27681,56438,57296,59008,64138,66105,66212,66914,68953,68970,69459,70377,74126,78294,13033	Aup1,Bnip3l,Ctsh,Psmb9,Nedd8,Ppt1,Lgmn,Psma2,Psma3,Psmb1,Psmb10,Psmb5,Psmb6,Rnf7,Spop,Uba52,Ubb,Xbp1,Psma4,Psma6,Psma7,Psmb2,Psmb3,Snf8,Rbx1,Psmd8,Anapc5,Ctsz,Ube2d3,Sec61b,Vps28,Chmp2a,Dcaf12,Ubl7,Derl3,Syvn1,Rps27a,Ctsd
13_Member	GO Biological Processes	GO:0044257	cellular protein catabolic process	-5.47835	-3.1577	37/643	11993,12177,13036,16912,18002,19063,19141,19166,19167,19170,19171,19173,19175,19823,20747,22186,22187,22433,26441,26443,26444,26445,26446,27681,56438,57296,59008,64138,66105,66212,66914,68953,68970,69459,70377,74126,78294	Aup1,Bnip3l,Ctsh,Psmb9,Nedd8,Ppt1,Lgmn,Psma2,Psma3,Psmb1,Psmb10,Psmb5,Psmb6,Rnf7,Spop,Uba52,Ubb,Xbp1,Psma4,Psma6,Psma7,Psmb2,Psmb3,Snf8,Rbx1,Psmd8,Anapc5,Ctsz,Ube2d3,Sec61b,Vps28,Chmp2a,Dcaf12,Ubl7,Derl3,Syvn1,Rps27a
13_Member	GO Biological Processes	GO:0051603	proteolysis involved in cellular protein catabolic process	-5.09274	-2.79495	35/616	11993,13036,16912,18002,19141,19166,19167,19170,19171,19173,19175,19823,20747,22186,22187,22433,26441,26443,26444,26445,26446,27681,56438,57296,59008,64138,66105,66212,66914,68953,68970,69459,70377,74126,78294	Aup1,Ctsh,Psmb9,Nedd8,Lgmn,Psma2,Psma3,Psmb1,Psmb10,Psmb5,Psmb6,Rnf7,Spop,Uba52,Ubb,Xbp1,Psma4,Psma6,Psma7,Psmb2,Psmb3,Snf8,Rbx1,Psmd8,Anapc5,Ctsz,Ube2d3,Sec61b,Vps28,Chmp2a,Dcaf12,Ubl7,Derl3,Syvn1,Rps27a
13_Member	GO Biological Processes	GO:0030163	protein catabolic process	-5.08415	-2.7919	38/696	11993,12177,13033,13036,16912,18002,19063,19141,19166,19167,19170,19171,19173,19175,19823,20747,22186,22187,22433,26441,26443,26444,26445,26446,27681,56438,57296,59008,64138,66105,66212,66914,68953,68970,69459,70377,74126,78294	Aup1,Bnip3l,Ctsd,Ctsh,Psmb9,Nedd8,Ppt1,Lgmn,Psma2,Psma3,Psmb1,Psmb10,Psmb5,Psmb6,Rnf7,Spop,Uba52,Ubb,Xbp1,Psma4,Psma6,Psma7,Psmb2,Psmb3,Snf8,Rbx1,Psmd8,Anapc5,Ctsz,Ube2d3,Sec61b,Vps28,Chmp2a,Dcaf12,Ubl7,Derl3,Syvn1,Rps27a
13_Member	GO Biological Processes	GO:0010498	proteasomal protein catabolic process	-3.92334	-1.72023	22/356	11993,16912,19166,19167,19170,19171,19173,19175,20747,26441,26443,26444,26445,26446,56438,57296,59008,66105,66212,68970,70377,74126	Aup1,Psmb9,Psma2,Psma3,Psmb1,Psmb10,Psmb5,Psmb6,Spop,Psma4,Psma6,Psma7,Psmb2,Psmb3,Rbx1,Psmd8,Anapc5,Ube2d3,Sec61b,Dcaf12,Derl3,Syvn1
13_Member	GO Biological Processes	GO:0019941	modification-dependent protein catabolic process	-3.27653	-1.173	27/532	11993,18002,19166,19167,19173,19823,20747,22186,22187,22433,26441,26443,26444,26446,27681,56438,57296,59008,66105,66212,66914,68953,68970,69459,70377,74126,78294	Aup1,Nedd8,Psma2,Psma3,Psmb5,Rnf7,Spop,Uba52,Ubb,Xbp1,Psma4,Psma6,Psma7,Psmb3,Snf8,Rbx1,Psmd8,Anapc5,Ube2d3,Sec61b,Vps28,Chmp2a,Dcaf12,Ubl7,Derl3,Syvn1,Rps27a
13_Member	GO Biological Processes	GO:0043632	modification-dependent macromolecule catabolic process	-3.15432	-1.05786	27/542	11993,18002,19166,19167,19173,19823,20747,22186,22187,22433,26441,26443,26444,26446,27681,56438,57296,59008,66105,66212,66914,68953,68970,69459,70377,74126,78294	Aup1,Nedd8,Psma2,Psma3,Psmb5,Rnf7,Spop,Uba52,Ubb,Xbp1,Psma4,Psma6,Psma7,Psmb3,Snf8,Rbx1,Psmd8,Anapc5,Ube2d3,Sec61b,Vps28,Chmp2a,Dcaf12,Ubl7,Derl3,Syvn1,Rps27a
13_Member	GO Biological Processes	GO:0006511	ubiquitin-dependent protein catabolic process	-2.13234	-0.132791	23/521	11993,19166,19167,19173,19823,20747,22433,26441,26443,26444,26446,27681,56438,57296,59008,66105,66212,66914,68953,68970,69459,70377,74126	Aup1,Psma2,Psma3,Psmb5,Rnf7,Spop,Xbp1,Psma4,Psma6,Psma7,Psmb3,Snf8,Rbx1,Psmd8,Anapc5,Ube2d3,Sec61b,Vps28,Chmp2a,Dcaf12,Ubl7,Derl3,Syvn1
14_Summary	GO Biological Processes	GO:0051881	regulation of mitochondrial membrane potential	-5.01387	-2.7378	11/85	11757,11951,12177,12257,14694,22187,57320,66494,68197,68943,209027,11843,13057,14678,14870,21672	Prdx3,Atp5g1,Bnip3l,Tspo,Rack1,Ubb,Park7,Prelid1,Ndufc2,Pink1,Pycr1,Arf4,Cyba,Gnai2,Gstp1,Prdx2
14_Member	GO Biological Processes	GO:0051881	regulation of mitochondrial membrane potential	-5.01387	-2.7378	11/85	11757,11951,12177,12257,14694,22187,57320,66494,68197,68943,209027	Prdx3,Atp5g1,Bnip3l,Tspo,Rack1,Ubb,Park7,Prelid1,Ndufc2,Pink1,Pycr1
14_Member	GO Biological Processes	GO:2000377	regulation of reactive oxygen species metabolic process	-2.11328	-0.116524	10/160	11843,11951,12257,13057,14678,14870,21672,57320,68197,68943	Arf4,Atp5g1,Tspo,Cyba,Gnai2,Gstp1,Prdx2,Park7,Ndufc2,Pink1
15_Summary	GO Biological Processes	GO:1903050	regulation of proteolysis involved in cellular protein catabolic process	-4.9496	-2.6788	18/217	14694,14775,19186,19188,20115,22187,22218,22433,56438,56486,57320,65019,67025,68135,77006,93739,170930,100503670,80280,12034,12468,13036,13135,18148,18643,56700,66169,68563,68943,74126,378702,12257,16898,27050,66914,268373,18245,27681,54198,22608,22695,68441	Rack1,Gpx1,Psme1,Psme2,Rps7,Ubb,Sumo1,Xbp1,Rbx1,Gabarap,Park7,Rpl23,Rpl11,Eif3h,Ddrgk1,Gabarapl2,Sumo2,Rpl5,Cdk5rap3,Phb2,Cct7,Ctsh,Dad1,Npm1,Pfn1,Glmp,Tomm7,Dpm3,Pink1,Syvn1,Serf2,Tspo,Rps2,Rps3,Vps28,Ppia,Oaz1,Snf8,Snx3,Ybx1,Zfp36,Rraga
15_Member	GO Biological Processes	GO:1903050	regulation of proteolysis involved in cellular protein catabolic process	-4.9496	-2.6788	18/217	14694,14775,19186,19188,20115,22187,22218,22433,56438,56486,57320,65019,67025,68135,77006,93739,170930,100503670	Rack1,Gpx1,Psme1,Psme2,Rps7,Ubb,Sumo1,Xbp1,Rbx1,Gabarap,Park7,Rpl23,Rpl11,Eif3h,Ddrgk1,Gabarapl2,Sumo2,Rpl5
15_Member	GO Biological Processes	GO:1903362	regulation of cellular protein catabolic process	-4.65244	-2.40704	19/250	14694,14775,19186,19188,20115,22187,22218,22433,56438,56486,57320,65019,67025,68135,77006,80280,93739,170930,100503670	Rack1,Gpx1,Psme1,Psme2,Rps7,Ubb,Sumo1,Xbp1,Rbx1,Gabarap,Park7,Rpl23,Rpl11,Eif3h,Ddrgk1,Cdk5rap3,Gabarapl2,Sumo2,Rpl5
15_Member	GO Biological Processes	GO:0061136	regulation of proteasomal protein catabolic process	-4.13781	-1.91171	15/184	14694,14775,19186,19188,22187,22218,22433,56438,56486,57320,67025,68135,77006,93739,170930	Rack1,Gpx1,Psme1,Psme2,Ubb,Sumo1,Xbp1,Rbx1,Gabarap,Park7,Rpl11,Eif3h,Ddrgk1,Gabarapl2,Sumo2
15_Member	GO Biological Processes	GO:0031647	regulation of protein stability	-3.88618	-1.68752	20/309	12034,12468,13036,13135,18148,18643,20115,22218,22433,56700,57320,65019,66169,67025,68563,68943,74126,77006,378702,100503670	Phb2,Cct7,Ctsh,Dad1,Npm1,Pfn1,Rps7,Sumo1,Xbp1,Glmp,Park7,Rpl23,Tomm7,Rpl11,Dpm3,Pink1,Syvn1,Ddrgk1,Serf2,Rpl5
15_Member	GO Biological Processes	GO:0031396	regulation of protein ubiquitination	-3.83489	-1.64064	16/218	12257,16898,18148,20115,22187,27050,56438,56486,57320,65019,66914,67025,68943,80280,268373,100503670	Tspo,Rps2,Npm1,Rps7,Ubb,Rps3,Rbx1,Gabarap,Park7,Rpl23,Vps28,Rpl11,Pink1,Cdk5rap3,Ppia,Rpl5
15_Member	GO Biological Processes	GO:0042176	regulation of protein catabolic process	-3.72644	-1.55359	23/393	14694,14775,18245,19186,19188,20115,22187,22218,22433,27681,54198,56438,56486,57320,65019,66914,67025,68135,77006,80280,93739,170930,100503670	Rack1,Gpx1,Oaz1,Psme1,Psme2,Rps7,Ubb,Sumo1,Xbp1,Snf8,Snx3,Rbx1,Gabarap,Park7,Rpl23,Vps28,Rpl11,Eif3h,Ddrgk1,Cdk5rap3,Gabarapl2,Sumo2,Rpl5
15_Member	GO Biological Processes	GO:1903320	regulation of protein modification by small protein conjugation or removal	-3.1343	-1.04478	16/252	12257,16898,18148,20115,22187,27050,56438,56486,57320,65019,66914,67025,68943,80280,268373,100503670	Tspo,Rps2,Npm1,Rps7,Ubb,Rps3,Rbx1,Gabarap,Park7,Rpl23,Vps28,Rpl11,Pink1,Cdk5rap3,Ppia,Rpl5
15_Member	GO Biological Processes	GO:2000058	regulation of ubiquitin-dependent protein catabolic process	-2.98319	-0.913881	12/165	14694,20115,22218,56438,56486,57320,65019,67025,68135,77006,170930,100503670	Rack1,Rps7,Sumo1,Rbx1,Gabarap,Park7,Rpl23,Rpl11,Eif3h,Ddrgk1,Sumo2,Rpl5
15_Member	GO Biological Processes	GO:0042177	negative regulation of protein catabolic process	-2.96371	-0.897683	10/122	20115,54198,57320,65019,67025,68135,77006,80280,93739,100503670	Rps7,Snx3,Park7,Rpl23,Rpl11,Eif3h,Ddrgk1,Cdk5rap3,Gabarapl2,Rpl5
15_Member	GO Biological Processes	GO:0050821	protein stabilization	-2.91968	-0.856903	13/191	12034,12468,18148,18643,20115,22218,56700,57320,65019,67025,68943,74126,100503670	Phb2,Cct7,Npm1,Pfn1,Rps7,Sumo1,Glmp,Park7,Rpl23,Rpl11,Pink1,Syvn1,Rpl5
15_Member	GO Biological Processes	GO:0031330	negative regulation of cellular catabolic process	-2.364	-0.353095	14/247	12257,20115,22608,22695,57320,65019,67025,68135,68441,68943,77006,80280,93739,100503670	Tspo,Rps7,Ybx1,Zfp36,Park7,Rpl23,Rpl11,Eif3h,Rraga,Pink1,Ddrgk1,Cdk5rap3,Gabarapl2,Rpl5
16_Summary	GO Biological Processes	GO:0033157	regulation of intracellular protein transport	-4.68418	-2.43382	18/227	12177,18245,22166,22218,22433,54198,54673,56330,57320,66169,66366,66397,66437,67890,68943,70377,76709,108989,12468,12988,13033,14694,19353,22320,66191,66914,67267,67397,70456,80795,268373,26396,67180,18148,67830,77006,80280	Bnip3l,Oaz1,Txn1,Sumo1,Xbp1,Snx3,Sh3glb1,Pdcd5,Park7,Tomm7,Ergic3,Sar1b,Fis1,Ufm1,Pink1,Derl3,Arpc2,Tpr,Cct7,Csk,Ctsd,Rack1,Rac1,Vamp8,Ier3ip1,Vps28,Uqcc2,Erp29,Mpc2,Selenok,Ppia,Map2k2,Yipf5,Npm1,Rer1,Ddrgk1,Cdk5rap3
16_Member	GO Biological Processes	GO:0033157	regulation of intracellular protein transport	-4.68418	-2.43382	18/227	12177,18245,22166,22218,22433,54198,54673,56330,57320,66169,66366,66397,66437,67890,68943,70377,76709,108989	Bnip3l,Oaz1,Txn1,Sumo1,Xbp1,Snx3,Sh3glb1,Pdcd5,Park7,Tomm7,Ergic3,Sar1b,Fis1,Ufm1,Pink1,Derl3,Arpc2,Tpr
16_Member	GO Biological Processes	GO:0070201	regulation of establishment of protein localization	-4.06613	-1.84473	31/581	12177,12468,12988,13033,14694,18245,19353,22166,22218,22320,22433,54198,54673,56330,57320,66169,66191,66366,66397,66437,66914,67267,67397,67890,68943,70377,70456,76709,80795,108989,268373	Bnip3l,Cct7,Csk,Ctsd,Rack1,Oaz1,Rac1,Txn1,Sumo1,Vamp8,Xbp1,Snx3,Sh3glb1,Pdcd5,Park7,Tomm7,Ier3ip1,Ergic3,Sar1b,Fis1,Vps28,Uqcc2,Erp29,Ufm1,Pink1,Derl3,Mpc2,Arpc2,Selenok,Tpr,Ppia
16_Member	GO Biological Processes	GO:0051223	regulation of protein transport	-3.73968	-1.55839	29/551	12177,12988,14694,18245,19353,22166,22218,22320,22433,54198,54673,56330,57320,66169,66191,66366,66397,66437,66914,67267,67397,67890,68943,70377,70456,76709,80795,108989,268373	Bnip3l,Csk,Rack1,Oaz1,Rac1,Txn1,Sumo1,Vamp8,Xbp1,Snx3,Sh3glb1,Pdcd5,Park7,Tomm7,Ier3ip1,Ergic3,Sar1b,Fis1,Vps28,Uqcc2,Erp29,Ufm1,Pink1,Derl3,Mpc2,Arpc2,Selenok,Tpr,Ppia
16_Member	GO Biological Processes	GO:0032386	regulation of intracellular transport	-3.35965	-1.24531	20/339	12177,18245,22166,22218,22433,26396,54198,54673,56330,57320,66169,66366,66397,66437,67180,67890,68943,70377,76709,108989	Bnip3l,Oaz1,Txn1,Sumo1,Xbp1,Map2k2,Snx3,Sh3glb1,Pdcd5,Park7,Tomm7,Ergic3,Sar1b,Fis1,Yipf5,Ufm1,Pink1,Derl3,Arpc2,Tpr
16_Member	GO Biological Processes	GO:1904951	positive regulation of establishment of protein localization	-2.64311	-0.602447	18/334	12468,14694,18245,19353,22320,22433,54673,56330,66169,66191,66366,66397,66437,66914,70456,76709,108989,268373	Cct7,Rack1,Oaz1,Rac1,Vamp8,Xbp1,Sh3glb1,Pdcd5,Tomm7,Ier3ip1,Ergic3,Sar1b,Fis1,Vps28,Mpc2,Arpc2,Tpr,Ppia
16_Member	GO Biological Processes	GO:0051222	positive regulation of protein transport	-2.49102	-0.465488	17/318	14694,18245,19353,22320,22433,54673,56330,66169,66191,66366,66397,66437,66914,70456,76709,108989,268373	Rack1,Oaz1,Rac1,Vamp8,Xbp1,Sh3glb1,Pdcd5,Tomm7,Ier3ip1,Ergic3,Sar1b,Fis1,Vps28,Mpc2,Arpc2,Tpr,Ppia
16_Member	GO Biological Processes	GO:1903829	positive regulation of protein localization	-2.46831	-0.448684	23/488	12468,14694,18148,18245,19353,22320,22433,54673,56330,57320,66169,66191,66366,66397,66437,66914,67830,70456,76709,77006,80280,108989,268373	Cct7,Rack1,Npm1,Oaz1,Rac1,Vamp8,Xbp1,Sh3glb1,Pdcd5,Park7,Tomm7,Ier3ip1,Ergic3,Sar1b,Fis1,Vps28,Rer1,Mpc2,Arpc2,Ddrgk1,Cdk5rap3,Tpr,Ppia
16_Member	GO Biological Processes	GO:0090316	positive regulation of intracellular protein transport	-2.40955	-0.395762	10/145	18245,22433,54673,56330,66169,66366,66397,66437,76709,108989	Oaz1,Xbp1,Sh3glb1,Pdcd5,Tomm7,Ergic3,Sar1b,Fis1,Arpc2,Tpr
17_Summary	GO Biological Processes	GO:1903008	organelle disassembly	-4.52495	-2.28931	10/79	12034,56486,66155,66437,67443,67890,68943,72512,77006,93739,11993,13033,22320,22433,57320,66320,68953,65019,80280	Phb2,Gabarap,Ufc1,Fis1,Map1lc3b,Ufm1,Pink1,Sting1,Ddrgk1,Gabarapl2,Aup1,Ctsd,Vamp8,Xbp1,Park7,Tmem208,Chmp2a,Rpl23,Cdk5rap3
17_Member	GO Biological Processes	GO:1903008	organelle disassembly	-4.52495	-2.28931	10/79	12034,56486,66155,66437,67443,67890,68943,72512,77006,93739	Phb2,Gabarap,Ufc1,Fis1,Map1lc3b,Ufm1,Pink1,Sting1,Ddrgk1,Gabarapl2
17_Member	GO Biological Processes	GO:0006914	autophagy	-3.49908	-1.36228	17/257	11993,12034,13033,22320,22433,56486,57320,66155,66320,66437,67443,67890,68943,68953,72512,77006,93739	Aup1,Phb2,Ctsd,Vamp8,Xbp1,Gabarap,Park7,Ufc1,Tmem208,Fis1,Map1lc3b,Ufm1,Pink1,Chmp2a,Sting1,Ddrgk1,Gabarapl2
17_Member	GO Biological Processes	GO:0061919	process utilizing autophagic mechanism	-3.49908	-1.36228	17/257	11993,12034,13033,22320,22433,56486,57320,66155,66320,66437,67443,67890,68943,68953,72512,77006,93739	Aup1,Phb2,Ctsd,Vamp8,Xbp1,Gabarap,Park7,Ufc1,Tmem208,Fis1,Map1lc3b,Ufm1,Pink1,Chmp2a,Sting1,Ddrgk1,Gabarapl2
17_Member	GO Biological Processes	GO:0016236	macroautophagy	-3.48486	-1.35568	12/145	11993,12034,13033,22320,56486,66155,67443,67890,68953,72512,77006,93739	Aup1,Phb2,Ctsd,Vamp8,Gabarap,Ufc1,Map1lc3b,Ufm1,Chmp2a,Sting1,Ddrgk1,Gabarapl2
17_Member	GO Biological Processes	GO:0022411	cellular component disassembly	-2.28813	-0.280094	14/252	12034,22320,56486,65019,66155,66437,67443,67890,68943,68953,72512,77006,80280,93739	Phb2,Vamp8,Gabarap,Rpl23,Ufc1,Fis1,Map1lc3b,Ufm1,Pink1,Chmp2a,Sting1,Ddrgk1,Cdk5rap3,Gabarapl2
18_Summary	GO Biological Processes	GO:0000375	RNA splicing, via transesterification reactions	-4.0484	-1.84079	16/209	20637,20638,20643,20826,53817,66055,66070,66125,66177,67959,68011,68479,101739,107686,108121,225027,22608,55934,68045	Snrnp70,Snrpb,Snrpe,Snu13,Ddx39b,Sf3b6,Cwc15,Sf3b5,Ubl5,Puf60,Snrpg,Phf5a,Psip1,Snrpd2,U2af1,Srsf7,Ybx1,Rp9,Rtraf
18_Member	GO Biological Processes	GO:0000375	RNA splicing, via transesterification reactions	-4.0484	-1.84079	16/209	20637,20638,20643,20826,53817,66055,66070,66125,66177,67959,68011,68479,101739,107686,108121,225027	Snrnp70,Snrpb,Snrpe,Snu13,Ddx39b,Sf3b6,Cwc15,Sf3b5,Ubl5,Puf60,Snrpg,Phf5a,Psip1,Snrpd2,U2af1,Srsf7
18_Member	GO Biological Processes	GO:0000377	RNA splicing, via transesterification reactions with bulged adenosine as nucleophile	-4.0484	-1.84079	16/209	20637,20638,20643,20826,53817,66055,66070,66125,66177,67959,68011,68479,101739,107686,108121,225027	Snrnp70,Snrpb,Snrpe,Snu13,Ddx39b,Sf3b6,Cwc15,Sf3b5,Ubl5,Puf60,Snrpg,Phf5a,Psip1,Snrpd2,U2af1,Srsf7
18_Member	GO Biological Processes	GO:0000398	mRNA splicing, via spliceosome	-4.0484	-1.84079	16/209	20637,20638,20643,20826,53817,66055,66070,66125,66177,67959,68011,68479,101739,107686,108121,225027	Snrnp70,Snrpb,Snrpe,Snu13,Ddx39b,Sf3b6,Cwc15,Sf3b5,Ubl5,Puf60,Snrpg,Phf5a,Psip1,Snrpd2,U2af1,Srsf7
18_Member	GO Biological Processes	GO:0008380	RNA splicing	-3.04656	-0.973947	19/333	20637,20638,20643,20826,22608,53817,55934,66055,66070,66125,66177,67959,68011,68045,68479,101739,107686,108121,225027	Snrnp70,Snrpb,Snrpe,Snu13,Ybx1,Ddx39b,Rp9,Sf3b6,Cwc15,Sf3b5,Ubl5,Puf60,Snrpg,Rtraf,Phf5a,Psip1,Snrpd2,U2af1,Srsf7
19_Summary	GO Biological Processes	GO:0030162	regulation of proteolysis	-3.76135	-1.57579	36/745	13010,13033,13036,14694,14775,16912,18002,19141,19167,19186,19188,19823,20115,20194,20747,22187,22218,22433,23980,27050,56330,56438,56486,57320,64138,65019,66340,66437,66494,67025,67941,68135,77006,93739,170930,100503670	Cst3,Ctsd,Ctsh,Rack1,Gpx1,Psmb9,Nedd8,Lgmn,Psma3,Psme1,Psme2,Rnf7,Rps7,S100a10,Spop,Ubb,Sumo1,Xbp1,Pebp1,Rps3,Pdcd5,Rbx1,Gabarap,Park7,Ctsz,Rpl23,Psenen,Fis1,Prelid1,Rpl11,Rps27l,Eif3h,Ddrgk1,Gabarapl2,Sumo2,Rpl5
19_Member	GO Biological Processes	GO:0030162	regulation of proteolysis	-3.76135	-1.57579	36/745	13010,13033,13036,14694,14775,16912,18002,19141,19167,19186,19188,19823,20115,20194,20747,22187,22218,22433,23980,27050,56330,56438,56486,57320,64138,65019,66340,66437,66494,67025,67941,68135,77006,93739,170930,100503670	Cst3,Ctsd,Ctsh,Rack1,Gpx1,Psmb9,Nedd8,Lgmn,Psma3,Psme1,Psme2,Rnf7,Rps7,S100a10,Spop,Ubb,Sumo1,Xbp1,Pebp1,Rps3,Pdcd5,Rbx1,Gabarap,Park7,Ctsz,Rpl23,Psenen,Fis1,Prelid1,Rpl11,Rps27l,Eif3h,Ddrgk1,Gabarapl2,Sumo2,Rpl5
19_Member	GO Biological Processes	GO:0010952	positive regulation of peptidase activity	-3.68616	-1.52158	14/180	13033,13036,14694,19141,19186,19188,19823,27050,56330,66340,66437,66494,67941,77006	Ctsd,Ctsh,Rack1,Lgmn,Psme1,Psme2,Rnf7,Rps3,Pdcd5,Psenen,Fis1,Prelid1,Rps27l,Ddrgk1
19_Member	GO Biological Processes	GO:0045862	positive regulation of proteolysis	-3.07898	-0.999682	20/357	13033,13036,14694,19141,19186,19188,19823,20194,22218,22433,27050,56330,56438,56486,66340,66437,66494,67941,77006,170930	Ctsd,Ctsh,Rack1,Lgmn,Psme1,Psme2,Rnf7,S100a10,Sumo1,Xbp1,Rps3,Pdcd5,Rbx1,Gabarap,Psenen,Fis1,Prelid1,Rps27l,Ddrgk1,Sumo2
19_Member	GO Biological Processes	GO:0010950	positive regulation of endopeptidase activity	-2.87138	-0.821372	12/170	13033,14694,19141,19186,19188,19823,27050,56330,66340,66437,66494,67941	Ctsd,Rack1,Lgmn,Psme1,Psme2,Rnf7,Rps3,Pdcd5,Psenen,Fis1,Prelid1,Rps27l
19_Member	GO Biological Processes	GO:0052547	regulation of peptidase activity	-2.031	-0.0425167	20/442	13010,13033,13036,14694,14775,16912,19141,19167,19186,19188,19823,23980,27050,56330,57320,66340,66437,66494,67941,77006	Cst3,Ctsd,Ctsh,Rack1,Gpx1,Psmb9,Lgmn,Psma3,Psme1,Psme2,Rnf7,Pebp1,Rps3,Pdcd5,Park7,Psenen,Fis1,Prelid1,Rps27l,Ddrgk1
20_Summary	GO Biological Processes	GO:0007006	mitochondrial membrane organization	-3.44425	-1.32256	10/106	11740,12177,12799,21648,22334,30055,54673,68653,103172,224904,12257,14775,56330,66437,66494,68943	Slc25a5,Bnip3l,Cnp,Dynlt1b,Vdac2,Timm13,Sh3glb1,Samm50,Chchd10,Micos13,Tspo,Gpx1,Pdcd5,Fis1,Prelid1,Pink1
20_Member	GO Biological Processes	GO:0007006	mitochondrial membrane organization	-3.44425	-1.32256	10/106	11740,12177,12799,21648,22334,30055,54673,68653,103172,224904	Slc25a5,Bnip3l,Cnp,Dynlt1b,Vdac2,Timm13,Sh3glb1,Samm50,Chchd10,Micos13
20_Member	GO Biological Processes	GO:0010821	regulation of mitochondrion organization	-2.51871	-0.487192	10/140	11740,12177,12257,14775,54673,56330,66437,66494,68943,103172	Slc25a5,Bnip3l,Tspo,Gpx1,Sh3glb1,Pdcd5,Fis1,Prelid1,Pink1,Chchd10

### Sheet: Cluster_10
Table S2
Metascape analysis of Gene Ontology (GO) Biological Processes enriched terms for non-Ig cluster marker genes.
Terms only considered enriched if they contained at least 10 genes and had a Log(q-value) < 2 which equals q-value < 0.01.
GroupID	Category	Term	Description	LogP	Log(q-value)	InTerm_InList	Genes	Symbols
1_Summary	GO Biological Processes	GO:0006412	translation	-48.978	-44.7881	55/355	11837,14109,19899,19921,19933,19934,19941,19943,19944,19946,19951,19988,20005,20042,20044,20055,20068,20088,20090,20091,20102,20103,20115,20116,27207,27370,54127,54217,54709,55949,56040,57808,65019,66085,66292,66416,66475,66480,66481,66483,66489,67186,67248,67281,67427,67671,67840,67941,68052,68193,73830,76808,78294,110954,319195,14775,14870,69019,114584,625249	Rplp0,Fau,Rpl18,Rpl19,Rpl21,Rpl22,Rpl26,Rpl28,Rpl29,Rpl30,Rpl32,Rpl6,Rpl9,Rps12,Rps14,Rps16,Rps17,Rps24,Rps29,Rps3a1,Rps4x,Rps5,Rps7,Rps8,Rps11,Rps26,Rps28,Rpl36,Eif3i,Eef1b2,Rplp1,Rpl35a,Rpl23,Eif3f,Mrps21,Ndufa7,Rps23,Rpl15,Rps21,Rpl36al,Rpl35,Rplp2,Rpl39,Rpl37,Rps20,Rpl38,Mrpl57,Rps27l,Rps13,Rpl24,Eif3k,Rpl18a,Rps27a,Rpl10,Rpl17,Gpx1,Gstp1,Spcs1,Clic1,Gpx4
1_Member	GO Biological Processes	GO:0006412	translation	-48.978	-44.7881	55/355	11837,14109,19899,19921,19933,19934,19941,19943,19944,19946,19951,19988,20005,20042,20044,20055,20068,20088,20090,20091,20102,20103,20115,20116,27207,27370,54127,54217,54709,55949,56040,57808,65019,66085,66292,66416,66475,66480,66481,66483,66489,67186,67248,67281,67427,67671,67840,67941,68052,68193,73830,76808,78294,110954,319195	Rplp0,Fau,Rpl18,Rpl19,Rpl21,Rpl22,Rpl26,Rpl28,Rpl29,Rpl30,Rpl32,Rpl6,Rpl9,Rps12,Rps14,Rps16,Rps17,Rps24,Rps29,Rps3a1,Rps4x,Rps5,Rps7,Rps8,Rps11,Rps26,Rps28,Rpl36,Eif3i,Eef1b2,Rplp1,Rpl35a,Rpl23,Eif3f,Mrps21,Ndufa7,Rps23,Rpl15,Rps21,Rpl36al,Rpl35,Rplp2,Rpl39,Rpl37,Rps20,Rpl38,Mrpl57,Rps27l,Rps13,Rpl24,Eif3k,Rpl18a,Rps27a,Rpl10,Rpl17
1_Member	GO Biological Processes	GO:0043043	peptide biosynthetic process	-47.5599	-43.671	55/376	11837,14109,19899,19921,19933,19934,19941,19943,19944,19946,19951,19988,20005,20042,20044,20055,20068,20088,20090,20091,20102,20103,20115,20116,27207,27370,54127,54217,54709,55949,56040,57808,65019,66085,66292,66416,66475,66480,66481,66483,66489,67186,67248,67281,67427,67671,67840,67941,68052,68193,73830,76808,78294,110954,319195	Rplp0,Fau,Rpl18,Rpl19,Rpl21,Rpl22,Rpl26,Rpl28,Rpl29,Rpl30,Rpl32,Rpl6,Rpl9,Rps12,Rps14,Rps16,Rps17,Rps24,Rps29,Rps3a1,Rps4x,Rps5,Rps7,Rps8,Rps11,Rps26,Rps28,Rpl36,Eif3i,Eef1b2,Rplp1,Rpl35a,Rpl23,Eif3f,Mrps21,Ndufa7,Rps23,Rpl15,Rps21,Rpl36al,Rpl35,Rplp2,Rpl39,Rpl37,Rps20,Rpl38,Mrpl57,Rps27l,Rps13,Rpl24,Eif3k,Rpl18a,Rps27a,Rpl10,Rpl17
1_Member	GO Biological Processes	GO:0006518	peptide metabolic process	-45.9186	-42.2058	60/519	11837,14109,14775,14870,19899,19921,19933,19934,19941,19943,19944,19946,19951,19988,20005,20042,20044,20055,20068,20088,20090,20091,20102,20103,20115,20116,27207,27370,54127,54217,54709,55949,56040,57808,65019,66085,66292,66416,66475,66480,66481,66483,66489,67186,67248,67281,67427,67671,67840,67941,68052,68193,69019,73830,76808,78294,110954,114584,319195,625249	Rplp0,Fau,Gpx1,Gstp1,Rpl18,Rpl19,Rpl21,Rpl22,Rpl26,Rpl28,Rpl29,Rpl30,Rpl32,Rpl6,Rpl9,Rps12,Rps14,Rps16,Rps17,Rps24,Rps29,Rps3a1,Rps4x,Rps5,Rps7,Rps8,Rps11,Rps26,Rps28,Rpl36,Eif3i,Eef1b2,Rplp1,Rpl35a,Rpl23,Eif3f,Mrps21,Ndufa7,Rps23,Rpl15,Rps21,Rpl36al,Rpl35,Rplp2,Rpl39,Rpl37,Rps20,Rpl38,Mrpl57,Rps27l,Rps13,Rpl24,Spcs1,Eif3k,Rpl18a,Rps27a,Rpl10,Clic1,Rpl17,Gpx4
1_Member	GO Biological Processes	GO:0043604	amide biosynthetic process	-41.7546	-38.1668	55/478	11837,14109,19899,19921,19933,19934,19941,19943,19944,19946,19951,19988,20005,20042,20044,20055,20068,20088,20090,20091,20102,20103,20115,20116,27207,27370,54127,54217,54709,55949,56040,57808,65019,66085,66292,66416,66475,66480,66481,66483,66489,67186,67248,67281,67427,67671,67840,67941,68052,68193,73830,76808,78294,110954,319195	Rplp0,Fau,Rpl18,Rpl19,Rpl21,Rpl22,Rpl26,Rpl28,Rpl29,Rpl30,Rpl32,Rpl6,Rpl9,Rps12,Rps14,Rps16,Rps17,Rps24,Rps29,Rps3a1,Rps4x,Rps5,Rps7,Rps8,Rps11,Rps26,Rps28,Rpl36,Eif3i,Eef1b2,Rplp1,Rpl35a,Rpl23,Eif3f,Mrps21,Ndufa7,Rps23,Rpl15,Rps21,Rpl36al,Rpl35,Rplp2,Rpl39,Rpl37,Rps20,Rpl38,Mrpl57,Rps27l,Rps13,Rpl24,Eif3k,Rpl18a,Rps27a,Rpl10,Rpl17
1_Member	GO Biological Processes	GO:0043603	cellular amide metabolic process	-36.303	-32.8121	60/758	11837,14109,14775,14870,19899,19921,19933,19934,19941,19943,19944,19946,19951,19988,20005,20042,20044,20055,20068,20088,20090,20091,20102,20103,20115,20116,27207,27370,54127,54217,54709,55949,56040,57808,65019,66085,66292,66416,66475,66480,66481,66483,66489,67186,67248,67281,67427,67671,67840,67941,68052,68193,69019,73830,76808,78294,110954,114584,319195,625249	Rplp0,Fau,Gpx1,Gstp1,Rpl18,Rpl19,Rpl21,Rpl22,Rpl26,Rpl28,Rpl29,Rpl30,Rpl32,Rpl6,Rpl9,Rps12,Rps14,Rps16,Rps17,Rps24,Rps29,Rps3a1,Rps4x,Rps5,Rps7,Rps8,Rps11,Rps26,Rps28,Rpl36,Eif3i,Eef1b2,Rplp1,Rpl35a,Rpl23,Eif3f,Mrps21,Ndufa7,Rps23,Rpl15,Rps21,Rpl36al,Rpl35,Rplp2,Rpl39,Rpl37,Rps20,Rpl38,Mrpl57,Rps27l,Rps13,Rpl24,Spcs1,Eif3k,Rpl18a,Rps27a,Rpl10,Clic1,Rpl17,Gpx4
1_Member	GO Biological Processes	GO:0002181	cytoplasmic translation	-35.5927	-32.1809	27/70	11837,19899,19921,19934,19941,19944,19946,19951,19988,20005,20090,27370,54127,54217,54709,56040,57808,66475,66480,66481,66483,67186,67248,67671,68193,76808,319195	Rplp0,Rpl18,Rpl19,Rpl22,Rpl26,Rpl29,Rpl30,Rpl32,Rpl6,Rpl9,Rps29,Rps26,Rps28,Rpl36,Eif3i,Rplp1,Rpl35a,Rps23,Rpl15,Rps21,Rpl36al,Rplp2,Rpl39,Rpl38,Rpl24,Rpl18a,Rpl17
2_Summary	GO Biological Processes	GO:0006119	oxidative phosphorylation	-14.5268	-11.182	15/81	11950,12861,22272,28080,57423,66416,66576,67126,67264,67530,68349,71679,75406,78330,230075,67680,11951,27425,228033,21351,66171	Atp5pb,Cox6a1,Uqcrq,Atp5o,Atp5j2,Ndufa7,Uqcrh,Atp5e,Ndufb8,Uqcrb,Ndufs3,Atp5h,Ndufs7,Ndufv3,Ndufb6,Sdhb,Atp5g1,Atp5l,Atp5g3,Taldo1,Pgls
2_Member	GO Biological Processes	GO:0006119	oxidative phosphorylation	-14.5268	-11.182	15/81	11950,12861,22272,28080,57423,66416,66576,67126,67264,67530,68349,71679,75406,78330,230075	Atp5pb,Cox6a1,Uqcrq,Atp5o,Atp5j2,Ndufa7,Uqcrh,Atp5e,Ndufb8,Uqcrb,Ndufs3,Atp5h,Ndufs7,Ndufv3,Ndufb6
2_Member	GO Biological Processes	GO:0009060	aerobic respiration	-13.0052	-9.71844	16/122	11950,12861,22272,28080,57423,66416,66576,67126,67264,67530,67680,68349,71679,75406,78330,230075	Atp5pb,Cox6a1,Uqcrq,Atp5o,Atp5j2,Ndufa7,Uqcrh,Atp5e,Ndufb8,Uqcrb,Sdhb,Ndufs3,Atp5h,Ndufs7,Ndufv3,Ndufb6
2_Member	GO Biological Processes	GO:0046034	ATP metabolic process	-12.6179	-9.38231	18/177	11950,11951,12861,22272,27425,28080,57423,66416,66576,67126,67264,67530,68349,71679,75406,78330,228033,230075	Atp5pb,Atp5g1,Cox6a1,Uqcrq,Atp5l,Atp5o,Atp5j2,Ndufa7,Uqcrh,Atp5e,Ndufb8,Uqcrb,Ndufs3,Atp5h,Ndufs7,Ndufv3,Atp5g3,Ndufb6
2_Member	GO Biological Processes	GO:0045333	cellular respiration	-11.3261	-8.25013	16/156	11950,12861,22272,28080,57423,66416,66576,67126,67264,67530,67680,68349,71679,75406,78330,230075	Atp5pb,Cox6a1,Uqcrq,Atp5o,Atp5j2,Ndufa7,Uqcrh,Atp5e,Ndufb8,Uqcrb,Sdhb,Ndufs3,Atp5h,Ndufs7,Ndufv3,Ndufb6
2_Member	GO Biological Processes	GO:0042775	mitochondrial ATP synthesis coupled electron transport	-9.45749	-6.68258	10/59	12861,22272,66416,66576,67264,67530,68349,75406,78330,230075	Cox6a1,Uqcrq,Ndufa7,Uqcrh,Ndufb8,Uqcrb,Ndufs3,Ndufs7,Ndufv3,Ndufb6
2_Member	GO Biological Processes	GO:0042773	ATP synthesis coupled electron transport	-9.30813	-6.54961	10/61	12861,22272,66416,66576,67264,67530,68349,75406,78330,230075	Cox6a1,Uqcrq,Ndufa7,Uqcrh,Ndufb8,Uqcrb,Ndufs3,Ndufs7,Ndufv3,Ndufb6
2_Member	GO Biological Processes	GO:0015980	energy derivation by oxidation of organic compounds	-9.19562	-6.45289	16/216	11950,12861,22272,28080,57423,66416,66576,67126,67264,67530,67680,68349,71679,75406,78330,230075	Atp5pb,Cox6a1,Uqcrq,Atp5o,Atp5j2,Ndufa7,Uqcrh,Atp5e,Ndufb8,Uqcrb,Sdhb,Ndufs3,Atp5h,Ndufs7,Ndufv3,Ndufb6
2_Member	GO Biological Processes	GO:0022904	respiratory electron transport chain	-8.98549	-6.28696	11/86	12861,22272,66416,66576,67264,67530,67680,68349,75406,78330,230075	Cox6a1,Uqcrq,Ndufa7,Uqcrh,Ndufb8,Uqcrb,Sdhb,Ndufs3,Ndufs7,Ndufv3,Ndufb6
2_Member	GO Biological Processes	GO:0006091	generation of precursor metabolites and energy	-8.68605	-6.00132	18/305	11950,12861,21351,22272,28080,57423,66171,66416,66576,67126,67264,67530,67680,68349,71679,75406,78330,230075	Atp5pb,Cox6a1,Taldo1,Uqcrq,Atp5o,Atp5j2,Pgls,Ndufa7,Uqcrh,Atp5e,Ndufb8,Uqcrb,Sdhb,Ndufs3,Atp5h,Ndufs7,Ndufv3,Ndufb6
2_Member	GO Biological Processes	GO:0022900	electron transport chain	-8.46665	-5.80824	11/96	12861,22272,66416,66576,67264,67530,67680,68349,75406,78330,230075	Cox6a1,Uqcrq,Ndufa7,Uqcrh,Ndufb8,Uqcrb,Sdhb,Ndufs3,Ndufs7,Ndufv3,Ndufb6
3_Summary	GO Biological Processes	GO:0010257	NADH dehydrogenase complex assembly	-12.3347	-9.18623	12/58	54405,66091,66377,67264,68194,68198,68349,69875,75406,104130,230075,595136,67267,12866,21855,23922,53600,54673,66092,66169,66437,67443,93739,11837,12010,19353,19988,20044,20103,54127,67671,67941,68193,75617,110954,625249	Ndufa1,Ndufa3,Ndufc1,Ndufb8,Ndufb4,Ndufb2,Ndufs3,Ndufa11,Ndufs7,Ndufb11,Ndufb6,Ndufs5,Uqcc2,Cox7a2,Timm17b,Jtb,Timm23,Sh3glb1,Ghitm,Tomm7,Fis1,Map1lc3b,Gabarapl2,Rplp0,B2m,Rac1,Rpl6,Rps14,Rps5,Rps28,Rpl38,Rps27l,Rpl24,Rps25,Rpl10,Gpx4
3_Member	GO Biological Processes	GO:0010257	NADH dehydrogenase complex assembly	-12.3347	-9.18623	12/58	54405,66091,66377,67264,68194,68198,68349,69875,75406,104130,230075,595136	Ndufa1,Ndufa3,Ndufc1,Ndufb8,Ndufb4,Ndufb2,Ndufs3,Ndufa11,Ndufs7,Ndufb11,Ndufb6,Ndufs5
3_Member	GO Biological Processes	GO:0032981	mitochondrial respiratory chain complex I assembly	-12.3347	-9.18623	12/58	54405,66091,66377,67264,68194,68198,68349,69875,75406,104130,230075,595136	Ndufa1,Ndufa3,Ndufc1,Ndufb8,Ndufb4,Ndufb2,Ndufs3,Ndufa11,Ndufs7,Ndufb11,Ndufb6,Ndufs5
3_Member	GO Biological Processes	GO:0033108	mitochondrial respiratory chain complex assembly	-11.024	-8.01018	13/93	54405,66091,66377,67264,67267,68194,68198,68349,69875,75406,104130,230075,595136	Ndufa1,Ndufa3,Ndufc1,Ndufb8,Uqcc2,Ndufb4,Ndufb2,Ndufs3,Ndufa11,Ndufs7,Ndufb11,Ndufb6,Ndufs5
3_Member	GO Biological Processes	GO:0007005	mitochondrion organization	-9.78968	-6.98134	23/447	12866,21855,23922,53600,54405,54673,66091,66092,66169,66377,66437,67264,67267,67443,68194,68198,68349,69875,75406,93739,104130,230075,595136	Cox7a2,Timm17b,Jtb,Timm23,Ndufa1,Sh3glb1,Ndufa3,Ghitm,Tomm7,Ndufc1,Fis1,Ndufb8,Uqcc2,Map1lc3b,Ndufb4,Ndufb2,Ndufs3,Ndufa11,Ndufs7,Gabarapl2,Ndufb11,Ndufb6,Ndufs5
3_Member	GO Biological Processes	GO:0034622	cellular protein-containing complex assembly	-8.64219	-5.97082	27/700	11837,12010,12866,19353,19988,20044,20103,54127,54405,66091,66377,67264,67267,67671,67941,68193,68194,68198,68349,69875,75406,75617,104130,110954,230075,595136,625249	Rplp0,B2m,Cox7a2,Rac1,Rpl6,Rps14,Rps5,Rps28,Ndufa1,Ndufa3,Ndufc1,Ndufb8,Uqcc2,Rpl38,Rps27l,Rpl24,Ndufb4,Ndufb2,Ndufs3,Ndufa11,Ndufs7,Rps25,Ndufb11,Rpl10,Ndufb6,Ndufs5,Gpx4
4_Summary	GO Biological Processes	GO:0042254	ribosome biogenesis	-11.7934	-8.6827	21/288	11837,19941,19942,19988,20044,20055,20068,20088,20103,20115,20116,54127,57444,57808,66481,66489,67671,67941,68193,75617,110954,68544,66070,66177	Rplp0,Rpl26,Rpl27,Rpl6,Rps14,Rps16,Rps17,Rps24,Rps5,Rps7,Rps8,Rps28,Isg20,Rpl35a,Rps21,Rpl35,Rpl38,Rps27l,Rpl24,Rps25,Rpl10,Trir,Cwc15,Ubl5
4_Member	GO Biological Processes	GO:0042254	ribosome biogenesis	-11.7934	-8.6827	21/288	11837,19941,19942,19988,20044,20055,20068,20088,20103,20115,20116,54127,57444,57808,66481,66489,67671,67941,68193,75617,110954	Rplp0,Rpl26,Rpl27,Rpl6,Rps14,Rps16,Rps17,Rps24,Rps5,Rps7,Rps8,Rps28,Isg20,Rpl35a,Rps21,Rpl35,Rpl38,Rps27l,Rpl24,Rps25,Rpl10
4_Member	GO Biological Processes	GO:0042274	ribosomal small subunit biogenesis	-11.1519	-8.10816	12/72	20044,20055,20068,20088,20103,20115,20116,54127,66481,67671,67941,75617	Rps14,Rps16,Rps17,Rps24,Rps5,Rps7,Rps8,Rps28,Rps21,Rpl38,Rps27l,Rps25
4_Member	GO Biological Processes	GO:0022613	ribonucleoprotein complex biogenesis	-9.07186	-6.3591	21/403	11837,19941,19942,19988,20044,20055,20068,20088,20103,20115,20116,54127,57444,57808,66481,66489,67671,67941,68193,75617,110954	Rplp0,Rpl26,Rpl27,Rpl6,Rps14,Rps16,Rps17,Rps24,Rps5,Rps7,Rps8,Rps28,Isg20,Rpl35a,Rps21,Rpl35,Rpl38,Rps27l,Rpl24,Rps25,Rpl10
4_Member	GO Biological Processes	GO:0016072	rRNA metabolic process	-8.26931	-5.62349	15/216	19941,19942,20044,20055,20068,20088,20115,20116,54127,57444,57808,66481,66489,68544,75617	Rpl26,Rpl27,Rps14,Rps16,Rps17,Rps24,Rps7,Rps8,Rps28,Isg20,Rpl35a,Rps21,Rpl35,Trir,Rps25
4_Member	GO Biological Processes	GO:0006364	rRNA processing	-7.63418	-5.00059	14/206	19941,19942,20044,20055,20068,20088,20115,20116,54127,57444,57808,66481,66489,75617	Rpl26,Rpl27,Rps14,Rps16,Rps17,Rps24,Rps7,Rps8,Rps28,Isg20,Rpl35a,Rps21,Rpl35,Rps25
4_Member	GO Biological Processes	GO:0034470	ncRNA processing	-4.85197	-2.35229	14/352	19941,19942,20044,20055,20068,20088,20115,20116,54127,57444,57808,66481,66489,75617	Rpl26,Rpl27,Rps14,Rps16,Rps17,Rps24,Rps7,Rps8,Rps28,Isg20,Rpl35a,Rps21,Rpl35,Rps25
4_Member	GO Biological Processes	GO:0034660	ncRNA metabolic process	-4.44741	-1.9565	15/434	19941,19942,20044,20055,20068,20088,20115,20116,54127,57444,57808,66481,66489,68544,75617	Rpl26,Rpl27,Rps14,Rps16,Rps17,Rps24,Rps7,Rps8,Rps28,Isg20,Rpl35a,Rps21,Rpl35,Trir,Rps25
4_Member	GO Biological Processes	GO:0006396	RNA processing	-2.22248	0	16/785	19941,19942,20044,20055,20068,20088,20115,20116,54127,57444,57808,66070,66177,66481,66489,75617	Rpl26,Rpl27,Rps14,Rps16,Rps17,Rps24,Rps7,Rps8,Rps28,Isg20,Rpl35a,Cwc15,Ubl5,Rps21,Rpl35,Rps25
5_Summary	GO Biological Processes	GO:0009142	nucleoside triphosphate biosynthetic process	-10.7402	-7.7544	11/60	11950,11951,18102,18103,27425,28080,57423,66588,67126,71679,228033,11848,11974,52898,75406,13135,56228,66059,66357,67695,68563,69038,21855,53600,54673,66169,66437,12314,12010,12292,14319,22041,21351,66171	Atp5pb,Atp5g1,Nme1,Nme2,Atp5l,Atp5o,Atp5j2,Cmpk1,Atp5e,Atp5h,Atp5g3,Rhoa,Atp6v0e,Rnasek,Ndufs7,Dad1,Ube2j1,Krtcap2,Ostc,Ost4,Dpm3,Tmem258,Timm17b,Timm23,Sh3glb1,Tomm7,Fis1,Calm2,B2m,Cacna1s,Fth1,Trf,Taldo1,Pgls
5_Member	GO Biological Processes	GO:0009142	nucleoside triphosphate biosynthetic process	-10.7402	-7.7544	11/60	11950,11951,18102,18103,27425,28080,57423,66588,67126,71679,228033	Atp5pb,Atp5g1,Nme1,Nme2,Atp5l,Atp5o,Atp5j2,Cmpk1,Atp5e,Atp5h,Atp5g3
5_Member	GO Biological Processes	GO:0009206	purine ribonucleoside triphosphate biosynthetic process	-10.5961	-7.63663	10/46	11950,11951,18102,18103,27425,28080,57423,67126,71679,228033	Atp5pb,Atp5g1,Nme1,Nme2,Atp5l,Atp5o,Atp5j2,Atp5e,Atp5h,Atp5g3
5_Member	GO Biological Processes	GO:0009145	purine nucleoside triphosphate biosynthetic process	-10.496	-7.56135	10/47	11950,11951,18102,18103,27425,28080,57423,67126,71679,228033	Atp5pb,Atp5g1,Nme1,Nme2,Atp5l,Atp5o,Atp5j2,Atp5e,Atp5h,Atp5g3
5_Member	GO Biological Processes	GO:0009205	purine ribonucleoside triphosphate metabolic process	-10.3423	-7.43112	11/65	11848,11950,11951,18102,18103,27425,28080,57423,67126,71679,228033	Rhoa,Atp5pb,Atp5g1,Nme1,Nme2,Atp5l,Atp5o,Atp5j2,Atp5e,Atp5h,Atp5g3
5_Member	GO Biological Processes	GO:0009201	ribonucleoside triphosphate biosynthetic process	-10.303	-7.41411	10/49	11950,11951,18102,18103,27425,28080,57423,67126,71679,228033	Atp5pb,Atp5g1,Nme1,Nme2,Atp5l,Atp5o,Atp5j2,Atp5e,Atp5h,Atp5g3
5_Member	GO Biological Processes	GO:0009199	ribonucleoside triphosphate metabolic process	-10.0484	-7.18069	11/69	11848,11950,11951,18102,18103,27425,28080,57423,67126,71679,228033	Rhoa,Atp5pb,Atp5g1,Nme1,Nme2,Atp5l,Atp5o,Atp5j2,Atp5e,Atp5h,Atp5g3
5_Member	GO Biological Processes	GO:0009141	nucleoside triphosphate metabolic process	-9.79882	-6.98134	12/93	11848,11950,11951,18102,18103,27425,28080,57423,66588,67126,71679,228033	Rhoa,Atp5pb,Atp5g1,Nme1,Nme2,Atp5l,Atp5o,Atp5j2,Cmpk1,Atp5e,Atp5h,Atp5g3
5_Member	GO Biological Processes	GO:0009144	purine nucleoside triphosphate metabolic process	-9.77329	-6.98134	11/73	11848,11950,11951,18102,18103,27425,28080,57423,67126,71679,228033	Rhoa,Atp5pb,Atp5g1,Nme1,Nme2,Atp5l,Atp5o,Atp5j2,Atp5e,Atp5h,Atp5g3
5_Member	GO Biological Processes	GO:1902600	proton transmembrane transport	-9.77329	-6.98134	11/73	11950,11951,11974,27425,28080,52898,57423,67126,71679,75406,228033	Atp5pb,Atp5g1,Atp6v0e,Atp5l,Atp5o,Rnasek,Atp5j2,Atp5e,Atp5h,Ndufs7,Atp5g3
5_Member	GO Biological Processes	GO:0009260	ribonucleotide biosynthetic process	-6.90952	-4.28784	11/135	11950,11951,18102,18103,27425,28080,57423,66588,67126,71679,228033	Atp5pb,Atp5g1,Nme1,Nme2,Atp5l,Atp5o,Atp5j2,Cmpk1,Atp5e,Atp5h,Atp5g3
5_Member	GO Biological Processes	GO:0046390	ribose phosphate biosynthetic process	-6.62375	-4.01365	11/144	11950,11951,18102,18103,27425,28080,57423,66588,67126,71679,228033	Atp5pb,Atp5g1,Nme1,Nme2,Atp5l,Atp5o,Atp5j2,Cmpk1,Atp5e,Atp5h,Atp5g3
5_Member	GO Biological Processes	GO:0009152	purine ribonucleotide biosynthetic process	-6.3219	-3.72308	10/123	11950,11951,18102,18103,27425,28080,57423,67126,71679,228033	Atp5pb,Atp5g1,Nme1,Nme2,Atp5l,Atp5o,Atp5j2,Atp5e,Atp5h,Atp5g3
5_Member	GO Biological Processes	GO:0006164	purine nucleotide biosynthetic process	-6.03784	-3.45002	10/132	11950,11951,18102,18103,27425,28080,57423,67126,71679,228033	Atp5pb,Atp5g1,Nme1,Nme2,Atp5l,Atp5o,Atp5j2,Atp5e,Atp5h,Atp5g3
5_Member	GO Biological Processes	GO:1901137	carbohydrate derivative biosynthetic process	-5.93672	-3.35962	18/464	11950,11951,13135,18102,18103,27425,28080,56228,57423,66059,66357,66588,67126,67695,68563,69038,71679,228033	Atp5pb,Atp5g1,Dad1,Nme1,Nme2,Atp5l,Atp5o,Ube2j1,Atp5j2,Krtcap2,Ostc,Cmpk1,Atp5e,Ost4,Dpm3,Tmem258,Atp5h,Atp5g3
5_Member	GO Biological Processes	GO:0072522	purine-containing compound biosynthetic process	-5.86072	-3.29409	10/138	11950,11951,18102,18103,27425,28080,57423,67126,71679,228033	Atp5pb,Atp5g1,Nme1,Nme2,Atp5l,Atp5o,Atp5j2,Atp5e,Atp5h,Atp5g3
5_Member	GO Biological Processes	GO:0009165	nucleotide biosynthetic process	-5.68331	-3.12689	11/179	11950,11951,18102,18103,27425,28080,57423,66588,67126,71679,228033	Atp5pb,Atp5g1,Nme1,Nme2,Atp5l,Atp5o,Atp5j2,Cmpk1,Atp5e,Atp5h,Atp5g3
5_Member	GO Biological Processes	GO:1901293	nucleoside phosphate biosynthetic process	-5.54406	-2.99763	11/185	11950,11951,18102,18103,27425,28080,57423,66588,67126,71679,228033	Atp5pb,Atp5g1,Nme1,Nme2,Atp5l,Atp5o,Atp5j2,Cmpk1,Atp5e,Atp5h,Atp5g3
5_Member	GO Biological Processes	GO:0006839	mitochondrial transport	-5.48034	-2.95322	10/152	11950,21855,28080,53600,54673,57423,66169,66437,67126,71679	Atp5pb,Timm17b,Atp5o,Timm23,Sh3glb1,Atp5j2,Tomm7,Fis1,Atp5e,Atp5h
5_Member	GO Biological Processes	GO:0009259	ribonucleotide metabolic process	-4.27214	-1.78983	12/299	11848,11950,11951,18102,18103,27425,28080,57423,66588,67126,71679,228033	Rhoa,Atp5pb,Atp5g1,Nme1,Nme2,Atp5l,Atp5o,Atp5j2,Cmpk1,Atp5e,Atp5h,Atp5g3
5_Member	GO Biological Processes	GO:0019693	ribose phosphate metabolic process	-4.10883	-1.63495	12/311	11848,11950,11951,18102,18103,27425,28080,57423,66588,67126,71679,228033	Rhoa,Atp5pb,Atp5g1,Nme1,Nme2,Atp5l,Atp5o,Atp5j2,Cmpk1,Atp5e,Atp5h,Atp5g3
5_Member	GO Biological Processes	GO:0009150	purine ribonucleotide metabolic process	-3.87876	-1.41315	11/280	11848,11950,11951,18102,18103,27425,28080,57423,67126,71679,228033	Rhoa,Atp5pb,Atp5g1,Nme1,Nme2,Atp5l,Atp5o,Atp5j2,Atp5e,Atp5h,Atp5g3
5_Member	GO Biological Processes	GO:0006163	purine nucleotide metabolic process	-3.68169	-1.2242	11/295	11848,11950,11951,18102,18103,27425,28080,57423,67126,71679,228033	Rhoa,Atp5pb,Atp5g1,Nme1,Nme2,Atp5l,Atp5o,Atp5j2,Atp5e,Atp5h,Atp5g3
5_Member	GO Biological Processes	GO:0090407	organophosphate biosynthetic process	-3.49801	-1.04849	13/416	11950,11951,18102,18103,27425,28080,54673,57423,66588,67126,68563,71679,228033	Atp5pb,Atp5g1,Nme1,Nme2,Atp5l,Atp5o,Sh3glb1,Atp5j2,Cmpk1,Atp5e,Dpm3,Atp5h,Atp5g3
5_Member	GO Biological Processes	GO:0072521	purine-containing compound metabolic process	-3.41538	-0.973687	11/317	11848,11950,11951,18102,18103,27425,28080,57423,67126,71679,228033	Rhoa,Atp5pb,Atp5g1,Nme1,Nme2,Atp5l,Atp5o,Atp5j2,Atp5e,Atp5h,Atp5g3
5_Member	GO Biological Processes	GO:0009117	nucleotide metabolic process	-3.37048	-0.936467	12/374	11848,11950,11951,18102,18103,27425,28080,57423,66588,67126,71679,228033	Rhoa,Atp5pb,Atp5g1,Nme1,Nme2,Atp5l,Atp5o,Atp5j2,Cmpk1,Atp5e,Atp5h,Atp5g3
5_Member	GO Biological Processes	GO:0006753	nucleoside phosphate metabolic process	-3.27879	-0.852332	12/383	11848,11950,11951,18102,18103,27425,28080,57423,66588,67126,71679,228033	Rhoa,Atp5pb,Atp5g1,Nme1,Nme2,Atp5l,Atp5o,Atp5j2,Cmpk1,Atp5e,Atp5h,Atp5g3
5_Member	GO Biological Processes	GO:0055086	nucleobase-containing small molecule metabolic process	-2.81118	-0.399451	12/434	11848,11950,11951,18102,18103,27425,28080,57423,66588,67126,71679,228033	Rhoa,Atp5pb,Atp5g1,Nme1,Nme2,Atp5l,Atp5o,Atp5j2,Cmpk1,Atp5e,Atp5h,Atp5g3
5_Member	GO Biological Processes	GO:0098662	inorganic cation transmembrane transport	-2.63329	-0.235797	12/456	11950,11951,11974,12314,27425,28080,52898,57423,67126,71679,75406,228033	Atp5pb,Atp5g1,Atp6v0e,Calm2,Atp5l,Atp5o,Rnasek,Atp5j2,Atp5e,Atp5h,Ndufs7,Atp5g3
5_Member	GO Biological Processes	GO:0006812	cation transport	-2.37621	0	16/756	11950,11951,11974,12010,12292,12314,14319,22041,27425,28080,52898,57423,67126,71679,75406,228033	Atp5pb,Atp5g1,Atp6v0e,B2m,Cacna1s,Calm2,Fth1,Trf,Atp5l,Atp5o,Rnasek,Atp5j2,Atp5e,Atp5h,Ndufs7,Atp5g3
5_Member	GO Biological Processes	GO:0098655	cation transmembrane transport	-2.35446	0	12/494	11950,11951,11974,12314,27425,28080,52898,57423,67126,71679,75406,228033	Atp5pb,Atp5g1,Atp6v0e,Calm2,Atp5l,Atp5o,Rnasek,Atp5j2,Atp5e,Atp5h,Ndufs7,Atp5g3
5_Member	GO Biological Processes	GO:0019637	organophosphate metabolic process	-2.32207	0	16/766	11848,11950,11951,18102,18103,21351,27425,28080,54673,57423,66171,66588,67126,68563,71679,228033	Rhoa,Atp5pb,Atp5g1,Nme1,Nme2,Taldo1,Atp5l,Atp5o,Sh3glb1,Atp5j2,Pgls,Cmpk1,Atp5e,Dpm3,Atp5h,Atp5g3
5_Member	GO Biological Processes	GO:0098660	inorganic ion transmembrane transport	-2.2467	0	12/510	11950,11951,11974,12314,27425,28080,52898,57423,67126,71679,75406,228033	Atp5pb,Atp5g1,Atp6v0e,Calm2,Atp5l,Atp5o,Rnasek,Atp5j2,Atp5e,Atp5h,Ndufs7,Atp5g3
6_Summary	GO Biological Processes	GO:0042255	ribosome assembly	-9.09426	-6.36678	10/64	11837,19988,20044,20103,54127,67671,67941,68193,75617,110954,11848,11993,12696,66475,67443,93739	Rplp0,Rpl6,Rps14,Rps5,Rps28,Rpl38,Rps27l,Rpl24,Rps25,Rpl10,Rhoa,Aup1,Cirbp,Rps23,Map1lc3b,Gabarapl2
6_Member	GO Biological Processes	GO:0042255	ribosome assembly	-9.09426	-6.36678	10/64	11837,19988,20044,20103,54127,67671,67941,68193,75617,110954	Rplp0,Rpl6,Rps14,Rps5,Rps28,Rpl38,Rps27l,Rpl24,Rps25,Rpl10
6_Member	GO Biological Processes	GO:0140694	non-membrane-bounded organelle assembly	-5.51236	-2.97569	14/308	11837,11848,11993,12696,19988,20044,20103,54127,66475,67671,67941,68193,75617,110954	Rplp0,Rhoa,Aup1,Cirbp,Rpl6,Rps14,Rps5,Rps28,Rps23,Rpl38,Rps27l,Rpl24,Rps25,Rpl10
6_Member	GO Biological Processes	GO:0022618	ribonucleoprotein complex assembly	-5.07064	-2.55286	10/169	11837,19988,20044,20103,54127,67671,67941,68193,75617,110954	Rplp0,Rpl6,Rps14,Rps5,Rps28,Rpl38,Rps27l,Rpl24,Rps25,Rpl10
6_Member	GO Biological Processes	GO:0071826	ribonucleoprotein complex subunit organization	-4.91603	-2.40739	10/176	11837,19988,20044,20103,54127,67671,67941,68193,75617,110954	Rplp0,Rpl6,Rps14,Rps5,Rps28,Rpl38,Rps27l,Rpl24,Rps25,Rpl10
6_Member	GO Biological Processes	GO:0070925	organelle assembly	-2.49395	-0.103412	16/735	11837,11848,11993,12696,19988,20044,20103,54127,66475,67443,67671,67941,68193,75617,93739,110954	Rplp0,Rhoa,Aup1,Cirbp,Rpl6,Rps14,Rps5,Rps28,Rps23,Map1lc3b,Rpl38,Rps27l,Rpl24,Rps25,Gabarapl2,Rpl10
7_Summary	GO Biological Processes	GO:2001233	regulation of apoptotic signaling pathway	-3.09475	-0.675718	12/402	14775,14870,17319,19941,20115,21672,22070,54673,66092,66168,66437,68349	Gpx1,Gstp1,Mif,Rpl26,Rps7,Prdx2,Tpt1,Sh3glb1,Ghitm,Grina,Fis1,Ndufs3
7_Member	GO Biological Processes	GO:2001233	regulation of apoptotic signaling pathway	-3.09475	-0.675718	12/402	14775,14870,17319,19941,20115,21672,22070,54673,66092,66168,66437,68349	Gpx1,Gstp1,Mif,Rpl26,Rps7,Prdx2,Tpt1,Sh3glb1,Ghitm,Grina,Fis1,Ndufs3
8_Summary	GO Biological Processes	GO:0006417	regulation of translation	-2.6945	-0.289952	11/389	12696,19934,19941,20091,56040,67267,67671,67941,68036,73830,110954	Cirbp,Rpl22,Rpl26,Rps3a1,Rplp1,Uqcc2,Rpl38,Rps27l,Zfp706,Eif3k,Rpl10
8_Member	GO Biological Processes	GO:0006417	regulation of translation	-2.6945	-0.289952	11/389	12696,19934,19941,20091,56040,67267,67671,67941,68036,73830,110954	Cirbp,Rpl22,Rpl26,Rps3a1,Rplp1,Uqcc2,Rpl38,Rps27l,Zfp706,Eif3k,Rpl10
8_Member	GO Biological Processes	GO:0034248	regulation of cellular amide metabolic process	-2.24004	0	11/447	12696,19934,19941,20091,56040,67267,67671,67941,68036,73830,110954	Cirbp,Rpl22,Rpl26,Rps3a1,Rplp1,Uqcc2,Rpl38,Rps27l,Zfp706,Eif3k,Rpl10
9_Summary	GO Biological Processes	GO:0033365	protein localization to organelle	-2.39796	-0.0142526	15/684	11993,20335,20813,21855,53600,54673,66169,66212,66437,66460,67830,69019,77006,93739,110379	Aup1,Sec61g,Srp14,Timm17b,Timm23,Sh3glb1,Tomm7,Sec61b,Fis1,Sys1,Rer1,Spcs1,Ddrgk1,Gabarapl2,Sec13
9_Member	GO Biological Processes	GO:0033365	protein localization to organelle	-2.39796	-0.0142526	15/684	11993,20335,20813,21855,53600,54673,66169,66212,66437,66460,67830,69019,77006,93739,110379	Aup1,Sec61g,Srp14,Timm17b,Timm23,Sh3glb1,Tomm7,Sec61b,Fis1,Sys1,Rer1,Spcs1,Ddrgk1,Gabarapl2,Sec13

### Sheet: Cluster_11
Table S2
Metascape analysis of Gene Ontology (GO) Biological Processes enriched terms for non-Ig cluster marker genes.
Terms only considered enriched if they contained at least 10 genes and had a Log(q-value) < 2 which equals q-value < 0.01.
GroupID	Category	Term	Description	LogP	Log(q-value)	InTerm_InList	Genes	Symbols
1_Summary	GO Biological Processes	GO:0006412	translation	-87.5435	-83.3537	161/355	11837,13494,13627,13629,13665,13667,13681,13722,14109,14694,14852,15115,16341,16418,16785,16898,19652,19896,19899,19921,19933,19934,19935,19941,19943,19944,19946,19951,19981,19982,19988,19989,20005,20042,20044,20054,20055,20068,20084,20085,20088,20090,20091,20102,20103,20115,20116,20492,20918,22121,22384,23874,24030,26451,26961,27050,27207,27367,27370,27395,27397,27979,50529,53356,54127,54217,54709,55944,55949,56040,56282,56347,57808,64659,65019,66085,66121,66143,66163,66223,66230,66235,66242,66244,66258,66292,66407,66416,66419,66448,66475,66480,66481,66483,66489,66493,66521,66656,66845,67025,67115,67160,67186,67204,67212,67248,67281,67427,67671,67681,67840,67891,67941,67945,68028,68052,68135,68184,68193,68463,68537,68565,68572,68735,68836,68969,69082,69684,69860,73830,76808,76846,78294,79044,94063,94064,94065,94066,94067,97541,98221,107271,107734,110954,110960,114641,216443,216767,217869,223691,224742,226414,233870,268449,269261,270106,276770,319195,353172,353242,100503670,13036,14775,14870,14950,20656,50887,56529,57320,65106,66286,66340,66624,67180,69019,70495,76687,114584,226548,381038,625249,14194,30960,55951,68263,70456,76893,433256,11486,12974,20280,56451,66844,108037,225845	Rplp0,Drg1,Eef1a1,Eef2,Eif2s1,Eif2b4,Eif4a1,Aimp1,Fau,Rack1,Gspt1,Hars,Eif3e,Eif6,Rpsa,Rps2,Rbm3,Rpl10a,Rpl18,Rpl19,Rpl21,Rpl22,Mrpl23,Rpl26,Rpl28,Rpl29,Rpl30,Rpl32,Rpl37a,Rpl36a,Rpl6,Rpl7,Rpl9,Rps12,Rps14,Rps15,Rps16,Rps17,Rps18,Rps19,Rps24,Rps29,Rps3a1,Rps4x,Rps5,Rps7,Rps8,Slbp,Eif1,Rpl13a,Eif4h,Farsb,Mrps12,Rpl27a,Rpl8,Rps3,Rps11,Rpl3,Rps26,Mrpl15,Mrpl17,Eif3b,Mrps7,Eif3g,Rps28,Rpl36,Eif3i,Eif3d,Eef1b2,Rplp1,Mrpl12,Eif3c,Rpl35a,Mrps14,Rpl23,Eif3f,Chchd1,Eef1e1,Mrpl4,Mrpl35,Mrps28,Eif1ax,Mrps16,Nemf,Mrps17,Mrps21,Mrps15,Ndufa7,Mrpl11,Mrpl20,Rps23,Rpl15,Rps21,Rpl36al,Rpl35,Mrpl51,Rwdd1,Eef1d,Mrpl33,Rpl11,Rpl14,Eef1g,Rplp2,Eif2s2,Mrpl55,Rpl39,Rpl37,Rps20,Rpl38,Mrpl18,Mrpl57,Rpl4,Rps27l,Rpl41,Rpl22l1,Rps13,Eif3h,Denr,Rpl24,Mrpl14,Mrpl13,Mrps18a,Mrpl58,Mrps18c,Mrpl52,Eif1b,Zc3h15,Aarsd1,Eif1ad,Eif3k,Rpl18a,Rps9,Rps27a,Mrps34,Mrpl16,Mrpl27,Mrpl34,Mrpl36,Mrpl43,Qars,Eif3m,Yars,Mrpl30,Rpl10,Tars,Rpl31,Mars1,Mrpl22,Eif5,Eif3l,Abcf1,Dars,Tufm,Rpl23a,Rpl12,Rpl13,Eif5a,Rpl17,Gars,Mrpl21,Rpl5,Ctsh,Gpx1,Gstp1,H13,Sod2,Hmgn5,Sec11a,Park7,Arl6ip5,Sec11c,Psenen,Spcs2,Yipf5,Spcs1,Atp6ap2,Spcs3,Clic1,Aph1a,Parl,Gpx4,Fh1,Vapa,Mpc1,Pdhb,Mpc2,Cers2,Acsl5,Ada,Cs,Scp2,Suclg1,Ormdl2,Shmt2,Plaat3
1_Member	GO Biological Processes	GO:0006412	translation	-87.5435	-83.3537	161/355	11837,13494,13627,13629,13665,13667,13681,13722,14109,14694,14852,15115,16341,16418,16785,16898,19652,19896,19899,19921,19933,19934,19935,19941,19943,19944,19946,19951,19981,19982,19988,19989,20005,20042,20044,20054,20055,20068,20084,20085,20088,20090,20091,20102,20103,20115,20116,20492,20918,22121,22384,23874,24030,26451,26961,27050,27207,27367,27370,27395,27397,27979,50529,53356,54127,54217,54709,55944,55949,56040,56282,56347,57808,64659,65019,66085,66121,66143,66163,66223,66230,66235,66242,66244,66258,66292,66407,66416,66419,66448,66475,66480,66481,66483,66489,66493,66521,66656,66845,67025,67115,67160,67186,67204,67212,67248,67281,67427,67671,67681,67840,67891,67941,67945,68028,68052,68135,68184,68193,68463,68537,68565,68572,68735,68836,68969,69082,69684,69860,73830,76808,76846,78294,79044,94063,94064,94065,94066,94067,97541,98221,107271,107734,110954,110960,114641,216443,216767,217869,223691,224742,226414,233870,268449,269261,270106,276770,319195,353172,353242,100503670	Rplp0,Drg1,Eef1a1,Eef2,Eif2s1,Eif2b4,Eif4a1,Aimp1,Fau,Rack1,Gspt1,Hars,Eif3e,Eif6,Rpsa,Rps2,Rbm3,Rpl10a,Rpl18,Rpl19,Rpl21,Rpl22,Mrpl23,Rpl26,Rpl28,Rpl29,Rpl30,Rpl32,Rpl37a,Rpl36a,Rpl6,Rpl7,Rpl9,Rps12,Rps14,Rps15,Rps16,Rps17,Rps18,Rps19,Rps24,Rps29,Rps3a1,Rps4x,Rps5,Rps7,Rps8,Slbp,Eif1,Rpl13a,Eif4h,Farsb,Mrps12,Rpl27a,Rpl8,Rps3,Rps11,Rpl3,Rps26,Mrpl15,Mrpl17,Eif3b,Mrps7,Eif3g,Rps28,Rpl36,Eif3i,Eif3d,Eef1b2,Rplp1,Mrpl12,Eif3c,Rpl35a,Mrps14,Rpl23,Eif3f,Chchd1,Eef1e1,Mrpl4,Mrpl35,Mrps28,Eif1ax,Mrps16,Nemf,Mrps17,Mrps21,Mrps15,Ndufa7,Mrpl11,Mrpl20,Rps23,Rpl15,Rps21,Rpl36al,Rpl35,Mrpl51,Rwdd1,Eef1d,Mrpl33,Rpl11,Rpl14,Eef1g,Rplp2,Eif2s2,Mrpl55,Rpl39,Rpl37,Rps20,Rpl38,Mrpl18,Mrpl57,Rpl4,Rps27l,Rpl41,Rpl22l1,Rps13,Eif3h,Denr,Rpl24,Mrpl14,Mrpl13,Mrps18a,Mrpl58,Mrps18c,Mrpl52,Eif1b,Zc3h15,Aarsd1,Eif1ad,Eif3k,Rpl18a,Rps9,Rps27a,Mrps34,Mrpl16,Mrpl27,Mrpl34,Mrpl36,Mrpl43,Qars,Eif3m,Yars,Mrpl30,Rpl10,Tars,Rpl31,Mars1,Mrpl22,Eif5,Eif3l,Abcf1,Dars,Tufm,Rpl23a,Rpl12,Rpl13,Eif5a,Rpl17,Gars,Mrpl21,Rpl5
1_Member	GO Biological Processes	GO:0043043	peptide biosynthetic process	-82.8756	-78.9868	161/376	11837,13494,13627,13629,13665,13667,13681,13722,14109,14694,14852,15115,16341,16418,16785,16898,19652,19896,19899,19921,19933,19934,19935,19941,19943,19944,19946,19951,19981,19982,19988,19989,20005,20042,20044,20054,20055,20068,20084,20085,20088,20090,20091,20102,20103,20115,20116,20492,20918,22121,22384,23874,24030,26451,26961,27050,27207,27367,27370,27395,27397,27979,50529,53356,54127,54217,54709,55944,55949,56040,56282,56347,57808,64659,65019,66085,66121,66143,66163,66223,66230,66235,66242,66244,66258,66292,66407,66416,66419,66448,66475,66480,66481,66483,66489,66493,66521,66656,66845,67025,67115,67160,67186,67204,67212,67248,67281,67427,67671,67681,67840,67891,67941,67945,68028,68052,68135,68184,68193,68463,68537,68565,68572,68735,68836,68969,69082,69684,69860,73830,76808,76846,78294,79044,94063,94064,94065,94066,94067,97541,98221,107271,107734,110954,110960,114641,216443,216767,217869,223691,224742,226414,233870,268449,269261,270106,276770,319195,353172,353242,100503670	Rplp0,Drg1,Eef1a1,Eef2,Eif2s1,Eif2b4,Eif4a1,Aimp1,Fau,Rack1,Gspt1,Hars,Eif3e,Eif6,Rpsa,Rps2,Rbm3,Rpl10a,Rpl18,Rpl19,Rpl21,Rpl22,Mrpl23,Rpl26,Rpl28,Rpl29,Rpl30,Rpl32,Rpl37a,Rpl36a,Rpl6,Rpl7,Rpl9,Rps12,Rps14,Rps15,Rps16,Rps17,Rps18,Rps19,Rps24,Rps29,Rps3a1,Rps4x,Rps5,Rps7,Rps8,Slbp,Eif1,Rpl13a,Eif4h,Farsb,Mrps12,Rpl27a,Rpl8,Rps3,Rps11,Rpl3,Rps26,Mrpl15,Mrpl17,Eif3b,Mrps7,Eif3g,Rps28,Rpl36,Eif3i,Eif3d,Eef1b2,Rplp1,Mrpl12,Eif3c,Rpl35a,Mrps14,Rpl23,Eif3f,Chchd1,Eef1e1,Mrpl4,Mrpl35,Mrps28,Eif1ax,Mrps16,Nemf,Mrps17,Mrps21,Mrps15,Ndufa7,Mrpl11,Mrpl20,Rps23,Rpl15,Rps21,Rpl36al,Rpl35,Mrpl51,Rwdd1,Eef1d,Mrpl33,Rpl11,Rpl14,Eef1g,Rplp2,Eif2s2,Mrpl55,Rpl39,Rpl37,Rps20,Rpl38,Mrpl18,Mrpl57,Rpl4,Rps27l,Rpl41,Rpl22l1,Rps13,Eif3h,Denr,Rpl24,Mrpl14,Mrpl13,Mrps18a,Mrpl58,Mrps18c,Mrpl52,Eif1b,Zc3h15,Aarsd1,Eif1ad,Eif3k,Rpl18a,Rps9,Rps27a,Mrps34,Mrpl16,Mrpl27,Mrpl34,Mrpl36,Mrpl43,Qars,Eif3m,Yars,Mrpl30,Rpl10,Tars,Rpl31,Mars1,Mrpl22,Eif5,Eif3l,Abcf1,Dars,Tufm,Rpl23a,Rpl12,Rpl13,Eif5a,Rpl17,Gars,Mrpl21,Rpl5
1_Member	GO Biological Processes	GO:0006518	peptide metabolic process	-75.8993	-72.1866	181/519	11837,13036,13494,13627,13629,13665,13667,13681,13722,14109,14694,14775,14852,14870,14950,15115,16341,16418,16785,16898,19652,19896,19899,19921,19933,19934,19935,19941,19943,19944,19946,19951,19981,19982,19988,19989,20005,20042,20044,20054,20055,20068,20084,20085,20088,20090,20091,20102,20103,20115,20116,20492,20656,20918,22121,22384,23874,24030,26451,26961,27050,27207,27367,27370,27395,27397,27979,50529,50887,53356,54127,54217,54709,55944,55949,56040,56282,56347,56529,57320,57808,64659,65019,65106,66085,66121,66143,66163,66223,66230,66235,66242,66244,66258,66286,66292,66340,66407,66416,66419,66448,66475,66480,66481,66483,66489,66493,66521,66624,66656,66845,67025,67115,67160,67180,67186,67204,67212,67248,67281,67427,67671,67681,67840,67891,67941,67945,68028,68052,68135,68184,68193,68463,68537,68565,68572,68735,68836,68969,69019,69082,69684,69860,70495,73830,76687,76808,76846,78294,79044,94063,94064,94065,94066,94067,97541,98221,107271,107734,110954,110960,114584,114641,216443,216767,217869,223691,224742,226414,226548,233870,268449,269261,270106,276770,319195,353172,353242,381038,625249,100503670	Rplp0,Ctsh,Drg1,Eef1a1,Eef2,Eif2s1,Eif2b4,Eif4a1,Aimp1,Fau,Rack1,Gpx1,Gspt1,Gstp1,H13,Hars,Eif3e,Eif6,Rpsa,Rps2,Rbm3,Rpl10a,Rpl18,Rpl19,Rpl21,Rpl22,Mrpl23,Rpl26,Rpl28,Rpl29,Rpl30,Rpl32,Rpl37a,Rpl36a,Rpl6,Rpl7,Rpl9,Rps12,Rps14,Rps15,Rps16,Rps17,Rps18,Rps19,Rps24,Rps29,Rps3a1,Rps4x,Rps5,Rps7,Rps8,Slbp,Sod2,Eif1,Rpl13a,Eif4h,Farsb,Mrps12,Rpl27a,Rpl8,Rps3,Rps11,Rpl3,Rps26,Mrpl15,Mrpl17,Eif3b,Mrps7,Hmgn5,Eif3g,Rps28,Rpl36,Eif3i,Eif3d,Eef1b2,Rplp1,Mrpl12,Eif3c,Sec11a,Park7,Rpl35a,Mrps14,Rpl23,Arl6ip5,Eif3f,Chchd1,Eef1e1,Mrpl4,Mrpl35,Mrps28,Eif1ax,Mrps16,Nemf,Mrps17,Sec11c,Mrps21,Psenen,Mrps15,Ndufa7,Mrpl11,Mrpl20,Rps23,Rpl15,Rps21,Rpl36al,Rpl35,Mrpl51,Rwdd1,Spcs2,Eef1d,Mrpl33,Rpl11,Rpl14,Eef1g,Yipf5,Rplp2,Eif2s2,Mrpl55,Rpl39,Rpl37,Rps20,Rpl38,Mrpl18,Mrpl57,Rpl4,Rps27l,Rpl41,Rpl22l1,Rps13,Eif3h,Denr,Rpl24,Mrpl14,Mrpl13,Mrps18a,Mrpl58,Mrps18c,Mrpl52,Eif1b,Spcs1,Zc3h15,Aarsd1,Eif1ad,Atp6ap2,Eif3k,Spcs3,Rpl18a,Rps9,Rps27a,Mrps34,Mrpl16,Mrpl27,Mrpl34,Mrpl36,Mrpl43,Qars,Eif3m,Yars,Mrpl30,Rpl10,Tars,Clic1,Rpl31,Mars1,Mrpl22,Eif5,Eif3l,Abcf1,Dars,Aph1a,Tufm,Rpl23a,Rpl12,Rpl13,Eif5a,Rpl17,Gars,Mrpl21,Parl,Gpx4,Rpl5
1_Member	GO Biological Processes	GO:0043604	amide biosynthetic process	-70.8781	-67.2903	168/478	11837,13494,13627,13629,13665,13667,13681,13722,14109,14194,14694,14852,15115,16341,16418,16785,16898,19652,19896,19899,19921,19933,19934,19935,19941,19943,19944,19946,19951,19981,19982,19988,19989,20005,20042,20044,20054,20055,20068,20084,20085,20088,20090,20091,20102,20103,20115,20116,20492,20918,22121,22384,23874,24030,26451,26961,27050,27207,27367,27370,27395,27397,27979,30960,50529,53356,54127,54217,54709,55944,55949,55951,56040,56282,56347,57808,64659,65019,66085,66121,66143,66163,66223,66230,66235,66242,66244,66258,66292,66407,66416,66419,66448,66475,66480,66481,66483,66489,66493,66521,66656,66845,67025,67115,67160,67186,67204,67212,67248,67281,67427,67671,67681,67840,67891,67941,67945,68028,68052,68135,68184,68193,68263,68463,68537,68565,68572,68735,68836,68969,69082,69684,69860,70456,73830,76808,76846,76893,78294,79044,94063,94064,94065,94066,94067,97541,98221,107271,107734,110954,110960,114641,216443,216767,217869,223691,224742,226414,233870,268449,269261,270106,276770,319195,353172,353242,433256,100503670	Rplp0,Drg1,Eef1a1,Eef2,Eif2s1,Eif2b4,Eif4a1,Aimp1,Fau,Fh1,Rack1,Gspt1,Hars,Eif3e,Eif6,Rpsa,Rps2,Rbm3,Rpl10a,Rpl18,Rpl19,Rpl21,Rpl22,Mrpl23,Rpl26,Rpl28,Rpl29,Rpl30,Rpl32,Rpl37a,Rpl36a,Rpl6,Rpl7,Rpl9,Rps12,Rps14,Rps15,Rps16,Rps17,Rps18,Rps19,Rps24,Rps29,Rps3a1,Rps4x,Rps5,Rps7,Rps8,Slbp,Eif1,Rpl13a,Eif4h,Farsb,Mrps12,Rpl27a,Rpl8,Rps3,Rps11,Rpl3,Rps26,Mrpl15,Mrpl17,Eif3b,Vapa,Mrps7,Eif3g,Rps28,Rpl36,Eif3i,Eif3d,Eef1b2,Mpc1,Rplp1,Mrpl12,Eif3c,Rpl35a,Mrps14,Rpl23,Eif3f,Chchd1,Eef1e1,Mrpl4,Mrpl35,Mrps28,Eif1ax,Mrps16,Nemf,Mrps17,Mrps21,Mrps15,Ndufa7,Mrpl11,Mrpl20,Rps23,Rpl15,Rps21,Rpl36al,Rpl35,Mrpl51,Rwdd1,Eef1d,Mrpl33,Rpl11,Rpl14,Eef1g,Rplp2,Eif2s2,Mrpl55,Rpl39,Rpl37,Rps20,Rpl38,Mrpl18,Mrpl57,Rpl4,Rps27l,Rpl41,Rpl22l1,Rps13,Eif3h,Denr,Rpl24,Pdhb,Mrpl14,Mrpl13,Mrps18a,Mrpl58,Mrps18c,Mrpl52,Eif1b,Zc3h15,Aarsd1,Eif1ad,Mpc2,Eif3k,Rpl18a,Rps9,Cers2,Rps27a,Mrps34,Mrpl16,Mrpl27,Mrpl34,Mrpl36,Mrpl43,Qars,Eif3m,Yars,Mrpl30,Rpl10,Tars,Rpl31,Mars1,Mrpl22,Eif5,Eif3l,Abcf1,Dars,Tufm,Rpl23a,Rpl12,Rpl13,Eif5a,Rpl17,Gars,Mrpl21,Acsl5,Rpl5
1_Member	GO Biological Processes	GO:0043603	cellular amide metabolic process	-57.1627	-53.6718	195/758	11486,11837,12974,13036,13494,13627,13629,13665,13667,13681,13722,14109,14194,14694,14775,14852,14870,14950,15115,16341,16418,16785,16898,19652,19896,19899,19921,19933,19934,19935,19941,19943,19944,19946,19951,19981,19982,19988,19989,20005,20042,20044,20054,20055,20068,20084,20085,20088,20090,20091,20102,20103,20115,20116,20280,20492,20656,20918,22121,22384,23874,24030,26451,26961,27050,27207,27367,27370,27395,27397,27979,30960,50529,50887,53356,54127,54217,54709,55944,55949,55951,56040,56282,56347,56451,56529,57320,57808,64659,65019,65106,66085,66121,66143,66163,66223,66230,66235,66242,66244,66258,66286,66292,66340,66407,66416,66419,66448,66475,66480,66481,66483,66489,66493,66521,66624,66656,66844,66845,67025,67115,67160,67180,67186,67204,67212,67248,67281,67427,67671,67681,67840,67891,67941,67945,68028,68052,68135,68184,68193,68263,68463,68537,68565,68572,68735,68836,68969,69019,69082,69684,69860,70456,70495,73830,76687,76808,76846,76893,78294,79044,94063,94064,94065,94066,94067,97541,98221,107271,107734,108037,110954,110960,114584,114641,216443,216767,217869,223691,224742,225845,226414,226548,233870,268449,269261,270106,276770,319195,353172,353242,381038,433256,625249,100503670	Ada,Rplp0,Cs,Ctsh,Drg1,Eef1a1,Eef2,Eif2s1,Eif2b4,Eif4a1,Aimp1,Fau,Fh1,Rack1,Gpx1,Gspt1,Gstp1,H13,Hars,Eif3e,Eif6,Rpsa,Rps2,Rbm3,Rpl10a,Rpl18,Rpl19,Rpl21,Rpl22,Mrpl23,Rpl26,Rpl28,Rpl29,Rpl30,Rpl32,Rpl37a,Rpl36a,Rpl6,Rpl7,Rpl9,Rps12,Rps14,Rps15,Rps16,Rps17,Rps18,Rps19,Rps24,Rps29,Rps3a1,Rps4x,Rps5,Rps7,Rps8,Scp2,Slbp,Sod2,Eif1,Rpl13a,Eif4h,Farsb,Mrps12,Rpl27a,Rpl8,Rps3,Rps11,Rpl3,Rps26,Mrpl15,Mrpl17,Eif3b,Vapa,Mrps7,Hmgn5,Eif3g,Rps28,Rpl36,Eif3i,Eif3d,Eef1b2,Mpc1,Rplp1,Mrpl12,Eif3c,Suclg1,Sec11a,Park7,Rpl35a,Mrps14,Rpl23,Arl6ip5,Eif3f,Chchd1,Eef1e1,Mrpl4,Mrpl35,Mrps28,Eif1ax,Mrps16,Nemf,Mrps17,Sec11c,Mrps21,Psenen,Mrps15,Ndufa7,Mrpl11,Mrpl20,Rps23,Rpl15,Rps21,Rpl36al,Rpl35,Mrpl51,Rwdd1,Spcs2,Eef1d,Ormdl2,Mrpl33,Rpl11,Rpl14,Eef1g,Yipf5,Rplp2,Eif2s2,Mrpl55,Rpl39,Rpl37,Rps20,Rpl38,Mrpl18,Mrpl57,Rpl4,Rps27l,Rpl41,Rpl22l1,Rps13,Eif3h,Denr,Rpl24,Pdhb,Mrpl14,Mrpl13,Mrps18a,Mrpl58,Mrps18c,Mrpl52,Eif1b,Spcs1,Zc3h15,Aarsd1,Eif1ad,Mpc2,Atp6ap2,Eif3k,Spcs3,Rpl18a,Rps9,Cers2,Rps27a,Mrps34,Mrpl16,Mrpl27,Mrpl34,Mrpl36,Mrpl43,Qars,Eif3m,Yars,Mrpl30,Shmt2,Rpl10,Tars,Clic1,Rpl31,Mars1,Mrpl22,Eif5,Eif3l,Abcf1,Plaat3,Dars,Aph1a,Tufm,Rpl23a,Rpl12,Rpl13,Eif5a,Rpl17,Gars,Mrpl21,Parl,Acsl5,Gpx4,Rpl5
1_Member	GO Biological Processes	GO:0002181	cytoplasmic translation	-37.638	-34.4023	48/70	11837,13494,13681,14852,16785,16898,19896,19899,19921,19934,19941,19944,19946,19951,19982,19988,20005,20090,20492,22384,26961,27370,54127,54217,54709,55944,56040,57808,66475,66480,66481,66483,66521,67025,67186,67204,67248,67671,67945,68028,68184,68193,69082,76808,98221,114641,217869,319195	Rplp0,Drg1,Eif4a1,Gspt1,Rpsa,Rps2,Rpl10a,Rpl18,Rpl19,Rpl22,Rpl26,Rpl29,Rpl30,Rpl32,Rpl36a,Rpl6,Rpl9,Rps29,Slbp,Eif4h,Rpl8,Rps26,Rps28,Rpl36,Eif3i,Eif3d,Rplp1,Rpl35a,Rps23,Rpl15,Rps21,Rpl36al,Rwdd1,Rpl11,Rplp2,Eif2s2,Rpl39,Rpl38,Rpl41,Rpl22l1,Denr,Rpl24,Zc3h15,Rpl18a,Eif3m,Rpl31,Eif5,Rpl17
2_Summary	GO Biological Processes	GO:0034622	cellular protein-containing complex assembly	-45.8726	-42.4609	170/700	11837,12010,12317,12461,12615,12757,12856,12866,13057,13589,14105,14228,14312,14827,14960,14961,14969,14976,14998,15078,15081,15163,15516,15519,16418,16785,16898,17216,17710,17991,17993,18148,19353,19361,19988,20044,20054,20085,20103,20174,20222,20422,20463,20586,20630,20638,20641,20643,20826,20892,20901,21371,22320,22384,24075,27367,27756,28000,50529,50709,50783,50927,52469,53323,53605,53817,54127,54405,55944,56086,56295,56351,56436,56702,57294,66043,66046,66091,66108,66218,66244,66272,66311,66377,66379,66384,66403,66414,66448,66464,66467,66495,66537,66916,66928,66929,67025,67044,67048,67130,67177,67204,67242,67264,67267,67273,67332,67388,67628,67671,67684,67832,67941,67959,67996,68011,68033,68077,68089,68184,68193,68194,68197,68198,68202,68219,68342,68349,68375,68585,68612,68653,68845,68953,69077,69731,69875,69878,69902,70316,72119,75062,75406,75608,75617,76709,77891,93696,101739,103733,104130,107686,108124,108671,110954,208501,213233,217869,225887,226646,229841,229906,230075,235459,268449,407785,595136,625249,100503670,100503890,269523,11465,11848,11993,12261,12442,13006,13007,13169,13665,16211,16319,16551,19084,22154,22350,22388,22680,23881,24061,26934,27041,27050,54204,66165,66475,67678,107995,212307,213541,216767,219072,223921,233406,668218,19896,19941,19989,27176,52530,57808,59050,66489,66942,67115,69072,107071,11793,12721,13033,17274,19324,19349,22210,55978,56455,56486,66048,67091,67841,68365,70231,74117,75909,76308,77254,80291,93739,386649	Rplp0,B2m,Calr,Cct2,Cenpa,Clta,Cox17,Cox7a2,Cyba,Mapre1,Srsf10,Fkbp4,Brd2,Pdia3,H2-Aa,H2-Ab1,H2-Eb1,Pfdn6,H2-DMa,H3f3a,H3f3b,Hcls1,Hsp90ab1,Hsp90aa1,Eif6,Rpsa,Rps2,Mcm2,COX3,Ndufa2,Ndufs4,Npm1,Rac1,Rad51,Rpl6,Rps14,Rps15,Rps19,Rps5,Ruvbl2,Sf3a2,Sem1,Cox7a2l,Smarca4,Snrpc,Snrpb,Snrpd1,Snrpe,Snu13,Cenpx,Strap,Tbca,Vamp8,Eif4h,Taf10,Rpl3,Lsm2,Prpf19,Mrps7,H1f4,Lsm4,Nasp,Coa3,Ube2k,Nap1l1,Ddx39b,Rps28,Ndufa1,Eif3d,Set,Higd1a,Ptges3,Adrm1,H1f5,Rps27,Atp5d,Ndufb5,Ndufa3,Ndufa9,Ndufb9,Nemf,Cox16,Cenpw,Ndufc1,Cox14,Srp19,Asf1a,Ndufa12,Mrpl20,Taf12,Gtf2h5,Ndufb3,Pomp,Ndufb7,Dmac1,Asf1b,Rpl11,Higd2a,Vma21,Ndufa6,Cdt1,Eif2s2,Gemin6,Ndufb8,Uqcc2,Ndufa10,Snrpd3,Rab5if,Anp32b,Rpl38,Luc7l3,Brix1,Rps27l,Puf60,Srsf6,Snrpg,Cox19,Nop53,Arpc4,Denr,Rpl24,Ndufb4,Ndufc2,Ndufb2,Ndufa5,Nudt21,Ndufb10,Ndufs3,Ndufa8,Rtn4,Ube2c,Samm50,Pih1d1,Chmp2a,Psmd11,Gemin7,Ndufa11,Snrpf,Mrto4,Ndufab1,Tpx2,Sf3a3,Ndufs7,Chmp4b,Rps25,Arpc2,Ube2s,Chrac1,Psip1,Tubg1,Ndufb11,Snrpd2,Napa,Dnajc9,Rpl10,Ndufaf8,Tapbpl,Eif5,Ndufs8,Ndufs2,Cenpe,Gtf2b,Ndufb6,Gtf2a2,Rpl23a,Ndufs6,Ndufs5,Gpx4,Rpl5,Pet100,Vcp,Actg1,Rhoa,Aup1,C1qbp,Ccnb2,Smc3,Csrp1,Dbnl,Eif2s1,Kpnb1,Incenp,Kif11,Prkar1a,Tubb5,Ezr,Wdr1,Zfp207,G3bp2,Smc1a,Racgap1,G3bp1,Rps3,Septin1,Bccip,Rps23,Lsm3,Cdc20,Mapre2,Ythdf2,Mrpl22,Haus4,Aaas,Prc1,Bin2,Rpl10a,Rpl26,Rpl7,Rpl7a,Nhp2,Rpl35a,Nsa2,Rpl35,Ddx18,Rpl14,Ebna1bp2,Wdr74,Atg5,Coro1a,Ctsd,Rab8a,Rab1a,Rab7,Ube2b,Ift20,Dynll1,Gabarap,Emc6,Trappc6a,Atg3,Rab14,Gorasp2,Actr3,Vmp1,Rab1b,Yif1b,Rilpl2,Gabarapl2,Nsfl1c
2_Member	GO Biological Processes	GO:0034622	cellular protein-containing complex assembly	-45.8726	-42.4609	170/700	11837,12010,12317,12461,12615,12757,12856,12866,13057,13589,14105,14228,14312,14827,14960,14961,14969,14976,14998,15078,15081,15163,15516,15519,16418,16785,16898,17216,17710,17991,17993,18148,19353,19361,19988,20044,20054,20085,20103,20174,20222,20422,20463,20586,20630,20638,20641,20643,20826,20892,20901,21371,22320,22384,24075,27367,27756,28000,50529,50709,50783,50927,52469,53323,53605,53817,54127,54405,55944,56086,56295,56351,56436,56702,57294,66043,66046,66091,66108,66218,66244,66272,66311,66377,66379,66384,66403,66414,66448,66464,66467,66495,66537,66916,66928,66929,67025,67044,67048,67130,67177,67204,67242,67264,67267,67273,67332,67388,67628,67671,67684,67832,67941,67959,67996,68011,68033,68077,68089,68184,68193,68194,68197,68198,68202,68219,68342,68349,68375,68585,68612,68653,68845,68953,69077,69731,69875,69878,69902,70316,72119,75062,75406,75608,75617,76709,77891,93696,101739,103733,104130,107686,108124,108671,110954,208501,213233,217869,225887,226646,229841,229906,230075,235459,268449,407785,595136,625249,100503670,100503890	Rplp0,B2m,Calr,Cct2,Cenpa,Clta,Cox17,Cox7a2,Cyba,Mapre1,Srsf10,Fkbp4,Brd2,Pdia3,H2-Aa,H2-Ab1,H2-Eb1,Pfdn6,H2-DMa,H3f3a,H3f3b,Hcls1,Hsp90ab1,Hsp90aa1,Eif6,Rpsa,Rps2,Mcm2,COX3,Ndufa2,Ndufs4,Npm1,Rac1,Rad51,Rpl6,Rps14,Rps15,Rps19,Rps5,Ruvbl2,Sf3a2,Sem1,Cox7a2l,Smarca4,Snrpc,Snrpb,Snrpd1,Snrpe,Snu13,Cenpx,Strap,Tbca,Vamp8,Eif4h,Taf10,Rpl3,Lsm2,Prpf19,Mrps7,H1f4,Lsm4,Nasp,Coa3,Ube2k,Nap1l1,Ddx39b,Rps28,Ndufa1,Eif3d,Set,Higd1a,Ptges3,Adrm1,H1f5,Rps27,Atp5d,Ndufb5,Ndufa3,Ndufa9,Ndufb9,Nemf,Cox16,Cenpw,Ndufc1,Cox14,Srp19,Asf1a,Ndufa12,Mrpl20,Taf12,Gtf2h5,Ndufb3,Pomp,Ndufb7,Dmac1,Asf1b,Rpl11,Higd2a,Vma21,Ndufa6,Cdt1,Eif2s2,Gemin6,Ndufb8,Uqcc2,Ndufa10,Snrpd3,Rab5if,Anp32b,Rpl38,Luc7l3,Brix1,Rps27l,Puf60,Srsf6,Snrpg,Cox19,Nop53,Arpc4,Denr,Rpl24,Ndufb4,Ndufc2,Ndufb2,Ndufa5,Nudt21,Ndufb10,Ndufs3,Ndufa8,Rtn4,Ube2c,Samm50,Pih1d1,Chmp2a,Psmd11,Gemin7,Ndufa11,Snrpf,Mrto4,Ndufab1,Tpx2,Sf3a3,Ndufs7,Chmp4b,Rps25,Arpc2,Ube2s,Chrac1,Psip1,Tubg1,Ndufb11,Snrpd2,Napa,Dnajc9,Rpl10,Ndufaf8,Tapbpl,Eif5,Ndufs8,Ndufs2,Cenpe,Gtf2b,Ndufb6,Gtf2a2,Rpl23a,Ndufs6,Ndufs5,Gpx4,Rpl5,Pet100
2_Member	GO Biological Processes	GO:0022618	ribonucleoprotein complex assembly	-24.6904	-21.8622	59/169	11837,14105,15516,15519,16418,16785,16898,19988,20044,20054,20085,20103,20174,20222,20630,20638,20641,20643,20826,20901,22384,27367,27756,28000,50529,50783,53817,54127,55944,56351,57294,66448,67025,67204,67242,67332,67671,67684,67832,67941,67959,67996,68011,68077,68184,68193,68219,68845,69731,69878,69902,75062,75617,101739,107686,110954,217869,268449,100503670	Rplp0,Srsf10,Hsp90ab1,Hsp90aa1,Eif6,Rpsa,Rps2,Rpl6,Rps14,Rps15,Rps19,Rps5,Ruvbl2,Sf3a2,Snrpc,Snrpb,Snrpd1,Snrpe,Snu13,Strap,Eif4h,Rpl3,Lsm2,Prpf19,Mrps7,Lsm4,Ddx39b,Rps28,Eif3d,Ptges3,Rps27,Mrpl20,Rpl11,Eif2s2,Gemin6,Snrpd3,Rpl38,Luc7l3,Brix1,Rps27l,Puf60,Srsf6,Snrpg,Nop53,Denr,Rpl24,Nudt21,Pih1d1,Gemin7,Snrpf,Mrto4,Sf3a3,Rps25,Psip1,Snrpd2,Rpl10,Eif5,Rpl23a,Rpl5
2_Member	GO Biological Processes	GO:0071826	ribonucleoprotein complex subunit organization	-24.4712	-21.6615	60/176	11837,14105,15516,15519,16418,16785,16898,19988,20044,20054,20085,20103,20174,20222,20630,20638,20641,20643,20826,20901,22384,27367,27756,28000,50529,50783,53817,54127,55944,56351,57294,66448,67025,67204,67242,67332,67671,67684,67832,67941,67959,67996,68011,68077,68184,68193,68219,68845,69731,69878,69902,75062,75617,101739,107686,110954,217869,268449,269523,100503670	Rplp0,Srsf10,Hsp90ab1,Hsp90aa1,Eif6,Rpsa,Rps2,Rpl6,Rps14,Rps15,Rps19,Rps5,Ruvbl2,Sf3a2,Snrpc,Snrpb,Snrpd1,Snrpe,Snu13,Strap,Eif4h,Rpl3,Lsm2,Prpf19,Mrps7,Lsm4,Ddx39b,Rps28,Eif3d,Ptges3,Rps27,Mrpl20,Rpl11,Eif2s2,Gemin6,Snrpd3,Rpl38,Luc7l3,Brix1,Rps27l,Puf60,Srsf6,Snrpg,Nop53,Denr,Rpl24,Nudt21,Pih1d1,Gemin7,Snrpf,Mrto4,Sf3a3,Rps25,Psip1,Snrpd2,Rpl10,Eif5,Rpl23a,Vcp,Rpl5
2_Member	GO Biological Processes	GO:0140694	non-membrane-bounded organelle assembly	-14.9175	-12.3903	66/308	11465,11837,11848,11993,12261,12442,12615,13006,13007,13169,13589,13665,16211,16319,16418,16551,16785,16898,19084,19988,20044,20054,20085,20103,20892,22154,22350,22388,22680,23881,24061,26934,27041,27050,27367,50529,50783,54127,54204,57294,66165,66311,66448,66475,67025,67671,67678,67832,67941,68077,68193,69902,72119,75617,107995,110954,212307,213541,216767,219072,223921,229841,233406,268449,668218,100503670	Actg1,Rplp0,Rhoa,Aup1,C1qbp,Ccnb2,Cenpa,Smc3,Csrp1,Dbnl,Mapre1,Eif2s1,Kpnb1,Incenp,Eif6,Kif11,Rpsa,Rps2,Prkar1a,Rpl6,Rps14,Rps15,Rps19,Rps5,Cenpx,Tubb5,Ezr,Wdr1,Zfp207,G3bp2,Smc1a,Racgap1,G3bp1,Rps3,Rpl3,Mrps7,Lsm4,Rps28,Septin1,Rps27,Bccip,Cenpw,Mrpl20,Rps23,Rpl11,Rpl38,Lsm3,Brix1,Rps27l,Nop53,Rpl24,Mrto4,Tpx2,Rps25,Cdc20,Rpl10,Mapre2,Ythdf2,Mrpl22,Haus4,Aaas,Cenpe,Prc1,Rpl23a,Bin2,Rpl5
2_Member	GO Biological Processes	GO:0042255	ribosome assembly	-14.0182	-11.5095	27/64	11837,12261,16418,16785,16898,19988,20044,20054,20085,20103,27367,50529,54127,57294,66448,67025,67671,67832,67941,68077,68193,69902,75617,110954,216767,268449,100503670	Rplp0,C1qbp,Eif6,Rpsa,Rps2,Rpl6,Rps14,Rps15,Rps19,Rps5,Rpl3,Mrps7,Rps28,Rps27,Mrpl20,Rpl11,Rpl38,Brix1,Rps27l,Nop53,Rpl24,Mrto4,Rps25,Rpl10,Mrpl22,Rpl23a,Rpl5
2_Member	GO Biological Processes	GO:0042273	ribosomal large subunit biogenesis	-13.6133	-11.1716	28/71	11837,16418,18148,19896,19941,19988,19989,20826,27176,27367,52530,57808,59050,66448,66489,66942,67025,67115,67671,67832,68077,68193,69072,69902,107071,110954,268449,100503670	Rplp0,Eif6,Npm1,Rpl10a,Rpl26,Rpl6,Rpl7,Snu13,Rpl7a,Rpl3,Nhp2,Rpl35a,Nsa2,Mrpl20,Rpl35,Ddx18,Rpl11,Rpl14,Rpl38,Brix1,Nop53,Rpl24,Ebna1bp2,Mrto4,Wdr74,Rpl10,Rpl23a,Rpl5
2_Member	GO Biological Processes	GO:0000027	ribosomal large subunit assembly	-7.92241	-5.80441	13/27	11837,19988,27367,66448,67025,67671,67832,68077,68193,69902,110954,268449,100503670	Rplp0,Rpl6,Rpl3,Mrpl20,Rpl11,Rpl38,Brix1,Nop53,Rpl24,Mrto4,Rpl10,Rpl23a,Rpl5
2_Member	GO Biological Processes	GO:0070925	organelle assembly	-5.56838	-3.63618	88/735	11465,11793,11837,11848,11993,12261,12442,12615,12721,13006,13007,13033,13169,13589,13665,16211,16319,16418,16551,16785,16898,17274,19084,19324,19349,19988,20044,20054,20085,20103,20892,22154,22210,22350,22388,22680,23881,24061,26934,27041,27050,27367,50529,50783,54127,54204,55978,56455,56486,57294,66048,66165,66311,66448,66475,67025,67091,67671,67678,67832,67841,67941,68077,68193,68365,69902,70231,72119,74117,75617,75909,76308,77254,80291,93739,107995,110954,212307,213541,216767,219072,223921,229841,233406,268449,386649,668218,100503670	Actg1,Atg5,Rplp0,Rhoa,Aup1,C1qbp,Ccnb2,Cenpa,Coro1a,Smc3,Csrp1,Ctsd,Dbnl,Mapre1,Eif2s1,Kpnb1,Incenp,Eif6,Kif11,Rpsa,Rps2,Rab8a,Prkar1a,Rab1a,Rab7,Rpl6,Rps14,Rps15,Rps19,Rps5,Cenpx,Tubb5,Ube2b,Ezr,Wdr1,Zfp207,G3bp2,Smc1a,Racgap1,G3bp1,Rps3,Rpl3,Mrps7,Lsm4,Rps28,Septin1,Ift20,Dynll1,Gabarap,Rps27,Emc6,Bccip,Cenpw,Mrpl20,Rps23,Rpl11,Trappc6a,Rpl38,Lsm3,Brix1,Atg3,Rps27l,Nop53,Rpl24,Rab14,Mrto4,Gorasp2,Tpx2,Actr3,Rps25,Vmp1,Rab1b,Yif1b,Rilpl2,Gabarapl2,Cdc20,Rpl10,Mapre2,Ythdf2,Mrpl22,Haus4,Aaas,Cenpe,Prc1,Rpl23a,Nsfl1c,Bin2,Rpl5
3_Summary	GO Biological Processes	GO:0006396	RNA processing	-38.8107	-35.466	170/785	12261,14105,14113,14791,15382,15387,15388,15469,15481,16418,17089,17149,17299,18114,18148,18150,18458,18789,18813,18949,19205,19383,19652,19656,19826,19896,19941,19942,19989,20044,20054,20055,20068,20085,20088,20104,20115,20116,20218,20222,20382,20383,20462,20492,20630,20638,20641,20643,20823,20826,20901,20922,21681,22099,22185,22608,22668,23983,24010,27176,27366,27756,28000,28088,50783,51796,51810,52530,53379,53607,53610,53817,53861,54127,55934,56194,57294,57316,57444,57808,59050,60365,65105,65961,66055,66070,66077,66094,66125,66177,66181,66192,66231,66362,66373,66467,66481,66489,66585,66618,66899,66942,67005,67025,67039,67106,67115,67197,67242,67332,67674,67676,67678,67684,67755,67832,67958,67959,67996,68011,68045,68077,68092,68183,68219,68278,68479,68816,68845,68981,68991,69072,69305,69639,69713,69731,69878,69902,69961,70233,71514,73736,74255,74320,75062,75617,76479,76522,76936,76938,78651,98758,101214,101739,102462,105638,107071,107686,107701,108121,117109,192170,212880,225027,229279,230908,231889,233908,319322,100503670,11991,14852,15384,16341,20194,24075,50926,66136,66464,66656,67710,67838,69125,69920,112403,213541,228866	C1qbp,Srsf10,Fbl,Emg1,Hnrnpa1,Hnrnpk,Hnrnpl,Prmt1,Hspa8,Eif6,Lyar,Magoh,Mettl1,Rrp1,Npm1,Npm3,Pabpc1,Papola,Pa2g4,Pnn,Ptbp1,Raly,Rbm3,Rbmxl1,Rnps1,Rpl10a,Rpl26,Rpl27,Rpl7,Rps14,Rps15,Rps16,Rps17,Rps19,Rps24,Rps6,Rps7,Rps8,Khdrbs1,Sf3a2,Srsf2,Srsf3,Tra2b,Slbp,Snrpc,Snrpb,Snrpd1,Snrpe,Ssb,Snu13,Strap,Supt4a,Alyref,Tsn,U2af2,Ybx1,Sf1,Pcbp1,Ik,Rpl7a,Txnl4a,Lsm2,Prpf19,Rtcb,Lsm4,Srrm1,Hnrnpu,Nhp2,Hnrnpa2b1,Snrpa,Nono,Ddx39b,Zranb2,Rps28,Rp9,Prpf40a,Rps27,C1d,Isg20,Rpl35a,Nsa2,Rbm8a,Arl6ip4,Utp3,Sf3b6,Cwc15,Aurkaip1,Lsm7,Sf3b5,Ubl5,Nop10,Lage3,Thoc7,Exosc3,Lsm5,Gtf2h5,Rps21,Rpl35,Snrnp40,Snrnp27,Fip1l1,Ddx18,Polr3k,Rpl11,Rbm25,Zbtb8os,Rpl14,Zcrb1,Gemin6,Snrpd3,Trmt112,Rpp21,Lsm3,Luc7l3,Ddx47,Brix1,U2surp,Puf60,Srsf6,Snrpg,Rtraf,Nop53,Ncbp2,Bcas2,Nudt21,Ddx39a,Phf5a,Ppil1,Pih1d1,Snrpa1,Ssu72,Ebna1bp2,Dcps,Exosc8,Pin4,Gemin7,Snrpf,Mrto4,Rpp25l,Cd2bp2,Sfpq,Fcf1,Smu1,Wdr33,Sf3a3,Rps25,Smndc1,Lsm8,Hnrnpm,Rbm17,Lsm6,Hnrnpf,Tra2a,Psip1,Imp3,Dph3,Wdr74,Snrpd2,Sf3b4,U2af1,Pop5,Eif4a3,Ddx46,Srsf7,Hnrnpa3,Tardbp,Bud31,Fus,Sf3b2,Rpl5,Hnrnpd,Gspt1,Hnrnpab,Eif3e,S100a10,Taf10,Hnrnpdl,Polr1h,Taf12,Eef1d,Polr2g,Dnajb11,Cnot8,Polr2i,Dxo,Ythdf2,Pcif1
3_Member	GO Biological Processes	GO:0006396	RNA processing	-38.8107	-35.466	170/785	12261,14105,14113,14791,15382,15387,15388,15469,15481,16418,17089,17149,17299,18114,18148,18150,18458,18789,18813,18949,19205,19383,19652,19656,19826,19896,19941,19942,19989,20044,20054,20055,20068,20085,20088,20104,20115,20116,20218,20222,20382,20383,20462,20492,20630,20638,20641,20643,20823,20826,20901,20922,21681,22099,22185,22608,22668,23983,24010,27176,27366,27756,28000,28088,50783,51796,51810,52530,53379,53607,53610,53817,53861,54127,55934,56194,57294,57316,57444,57808,59050,60365,65105,65961,66055,66070,66077,66094,66125,66177,66181,66192,66231,66362,66373,66467,66481,66489,66585,66618,66899,66942,67005,67025,67039,67106,67115,67197,67242,67332,67674,67676,67678,67684,67755,67832,67958,67959,67996,68011,68045,68077,68092,68183,68219,68278,68479,68816,68845,68981,68991,69072,69305,69639,69713,69731,69878,69902,69961,70233,71514,73736,74255,74320,75062,75617,76479,76522,76936,76938,78651,98758,101214,101739,102462,105638,107071,107686,107701,108121,117109,192170,212880,225027,229279,230908,231889,233908,319322,100503670	C1qbp,Srsf10,Fbl,Emg1,Hnrnpa1,Hnrnpk,Hnrnpl,Prmt1,Hspa8,Eif6,Lyar,Magoh,Mettl1,Rrp1,Npm1,Npm3,Pabpc1,Papola,Pa2g4,Pnn,Ptbp1,Raly,Rbm3,Rbmxl1,Rnps1,Rpl10a,Rpl26,Rpl27,Rpl7,Rps14,Rps15,Rps16,Rps17,Rps19,Rps24,Rps6,Rps7,Rps8,Khdrbs1,Sf3a2,Srsf2,Srsf3,Tra2b,Slbp,Snrpc,Snrpb,Snrpd1,Snrpe,Ssb,Snu13,Strap,Supt4a,Alyref,Tsn,U2af2,Ybx1,Sf1,Pcbp1,Ik,Rpl7a,Txnl4a,Lsm2,Prpf19,Rtcb,Lsm4,Srrm1,Hnrnpu,Nhp2,Hnrnpa2b1,Snrpa,Nono,Ddx39b,Zranb2,Rps28,Rp9,Prpf40a,Rps27,C1d,Isg20,Rpl35a,Nsa2,Rbm8a,Arl6ip4,Utp3,Sf3b6,Cwc15,Aurkaip1,Lsm7,Sf3b5,Ubl5,Nop10,Lage3,Thoc7,Exosc3,Lsm5,Gtf2h5,Rps21,Rpl35,Snrnp40,Snrnp27,Fip1l1,Ddx18,Polr3k,Rpl11,Rbm25,Zbtb8os,Rpl14,Zcrb1,Gemin6,Snrpd3,Trmt112,Rpp21,Lsm3,Luc7l3,Ddx47,Brix1,U2surp,Puf60,Srsf6,Snrpg,Rtraf,Nop53,Ncbp2,Bcas2,Nudt21,Ddx39a,Phf5a,Ppil1,Pih1d1,Snrpa1,Ssu72,Ebna1bp2,Dcps,Exosc8,Pin4,Gemin7,Snrpf,Mrto4,Rpp25l,Cd2bp2,Sfpq,Fcf1,Smu1,Wdr33,Sf3a3,Rps25,Smndc1,Lsm8,Hnrnpm,Rbm17,Lsm6,Hnrnpf,Tra2a,Psip1,Imp3,Dph3,Wdr74,Snrpd2,Sf3b4,U2af1,Pop5,Eif4a3,Ddx46,Srsf7,Hnrnpa3,Tardbp,Bud31,Fus,Sf3b2,Rpl5
3_Member	GO Biological Processes	GO:0008380	RNA splicing	-32.8779	-29.7672	97/333	12261,14105,15382,15387,15469,15481,17149,18458,18949,19205,19383,19656,19826,20222,20382,20383,20462,20630,20638,20641,20643,20826,20901,21681,22185,22608,22668,24010,27366,27756,28000,28088,50783,51796,51810,53379,53607,53610,53817,53861,55934,56194,60365,65105,66055,66070,66094,66125,66177,66231,66373,66585,66618,67039,67106,67197,67242,67332,67678,67684,67755,67959,67996,68011,68045,68092,68183,68278,68479,68816,68981,69305,69731,69878,70233,71514,74255,75062,76479,76522,76936,76938,78651,98758,101214,101739,107686,107701,108121,192170,212880,225027,229279,230908,231889,233908,319322	C1qbp,Srsf10,Hnrnpa1,Hnrnpk,Prmt1,Hspa8,Magoh,Pabpc1,Pnn,Ptbp1,Raly,Rbmxl1,Rnps1,Sf3a2,Srsf2,Srsf3,Tra2b,Snrpc,Snrpb,Snrpd1,Snrpe,Snu13,Strap,Alyref,U2af2,Ybx1,Sf1,Ik,Txnl4a,Lsm2,Prpf19,Rtcb,Lsm4,Srrm1,Hnrnpu,Hnrnpa2b1,Snrpa,Nono,Ddx39b,Zranb2,Rp9,Prpf40a,Rbm8a,Arl6ip4,Sf3b6,Cwc15,Lsm7,Sf3b5,Ubl5,Thoc7,Lsm5,Snrnp40,Snrnp27,Rbm25,Zbtb8os,Zcrb1,Gemin6,Snrpd3,Lsm3,Luc7l3,Ddx47,Puf60,Srsf6,Snrpg,Rtraf,Ncbp2,Bcas2,Ddx39a,Phf5a,Ppil1,Snrpa1,Dcps,Gemin7,Snrpf,Cd2bp2,Sfpq,Smu1,Sf3a3,Smndc1,Lsm8,Hnrnpm,Rbm17,Lsm6,Hnrnpf,Tra2a,Psip1,Snrpd2,Sf3b4,U2af1,Eif4a3,Ddx46,Srsf7,Hnrnpa3,Tardbp,Bud31,Fus,Sf3b2
3_Member	GO Biological Processes	GO:0006397	mRNA processing	-27.6344	-24.675	102/417	12261,14105,15382,15387,15388,15481,17149,18458,18789,18949,19205,19383,19656,19826,20218,20222,20382,20383,20462,20492,20630,20638,20641,20643,20826,20901,20922,21681,22185,22608,22668,23983,24010,27366,27756,28000,50783,51796,51810,53379,53607,53610,53817,53861,56194,60365,65105,66055,66070,66077,66094,66125,66177,66231,66373,66585,66618,66899,67039,67197,67242,67332,67678,67684,67755,67959,67996,68011,68092,68183,68219,68278,68479,68816,68981,68991,69305,69731,69878,70233,71514,74255,74320,75062,76479,76522,76936,76938,78651,98758,101214,101739,107686,107701,108121,192170,212880,225027,229279,230908,231889,319322	C1qbp,Srsf10,Hnrnpa1,Hnrnpk,Hnrnpl,Hspa8,Magoh,Pabpc1,Papola,Pnn,Ptbp1,Raly,Rbmxl1,Rnps1,Khdrbs1,Sf3a2,Srsf2,Srsf3,Tra2b,Slbp,Snrpc,Snrpb,Snrpd1,Snrpe,Snu13,Strap,Supt4a,Alyref,U2af2,Ybx1,Sf1,Pcbp1,Ik,Txnl4a,Lsm2,Prpf19,Lsm4,Srrm1,Hnrnpu,Hnrnpa2b1,Snrpa,Nono,Ddx39b,Zranb2,Prpf40a,Rbm8a,Arl6ip4,Sf3b6,Cwc15,Aurkaip1,Lsm7,Sf3b5,Ubl5,Thoc7,Lsm5,Snrnp40,Snrnp27,Fip1l1,Rbm25,Zcrb1,Gemin6,Snrpd3,Lsm3,Luc7l3,Ddx47,Puf60,Srsf6,Snrpg,Ncbp2,Bcas2,Nudt21,Ddx39a,Phf5a,Ppil1,Snrpa1,Ssu72,Dcps,Gemin7,Snrpf,Cd2bp2,Sfpq,Smu1,Wdr33,Sf3a3,Smndc1,Lsm8,Hnrnpm,Rbm17,Lsm6,Hnrnpf,Tra2a,Psip1,Snrpd2,Sf3b4,U2af1,Eif4a3,Ddx46,Srsf7,Hnrnpa3,Tardbp,Bud31,Sf3b2
3_Member	GO Biological Processes	GO:0016071	mRNA metabolic process	-27.4091	-24.4745	123/575	11991,12261,14105,14852,15382,15384,15387,15388,15481,16341,17149,18458,18789,18949,19205,19383,19656,19826,20194,20218,20222,20382,20383,20462,20492,20630,20638,20641,20643,20823,20826,20901,20922,21681,22185,22608,22668,23983,24010,24075,27366,27756,28000,50783,50926,51796,51810,53379,53607,53610,53817,53861,56194,60365,65105,66055,66070,66077,66094,66125,66136,66177,66231,66362,66373,66464,66585,66618,66656,66899,67039,67197,67242,67332,67678,67684,67710,67755,67838,67959,67996,68011,68092,68183,68219,68278,68479,68816,68981,68991,69125,69305,69639,69731,69878,69902,69920,70233,71514,74255,74320,75062,76479,76522,76936,76938,78651,98758,101214,101739,107686,107701,108121,112403,192170,212880,213541,225027,228866,229279,230908,231889,319322	Hnrnpd,C1qbp,Srsf10,Gspt1,Hnrnpa1,Hnrnpab,Hnrnpk,Hnrnpl,Hspa8,Eif3e,Magoh,Pabpc1,Papola,Pnn,Ptbp1,Raly,Rbmxl1,Rnps1,S100a10,Khdrbs1,Sf3a2,Srsf2,Srsf3,Tra2b,Slbp,Snrpc,Snrpb,Snrpd1,Snrpe,Ssb,Snu13,Strap,Supt4a,Alyref,U2af2,Ybx1,Sf1,Pcbp1,Ik,Taf10,Txnl4a,Lsm2,Prpf19,Lsm4,Hnrnpdl,Srrm1,Hnrnpu,Hnrnpa2b1,Snrpa,Nono,Ddx39b,Zranb2,Prpf40a,Rbm8a,Arl6ip4,Sf3b6,Cwc15,Aurkaip1,Lsm7,Sf3b5,Polr1h,Ubl5,Thoc7,Exosc3,Lsm5,Taf12,Snrnp40,Snrnp27,Eef1d,Fip1l1,Rbm25,Zcrb1,Gemin6,Snrpd3,Lsm3,Luc7l3,Polr2g,Ddx47,Dnajb11,Puf60,Srsf6,Snrpg,Ncbp2,Bcas2,Nudt21,Ddx39a,Phf5a,Ppil1,Snrpa1,Ssu72,Cnot8,Dcps,Exosc8,Gemin7,Snrpf,Mrto4,Polr2i,Cd2bp2,Sfpq,Smu1,Wdr33,Sf3a3,Smndc1,Lsm8,Hnrnpm,Rbm17,Lsm6,Hnrnpf,Tra2a,Psip1,Snrpd2,Sf3b4,U2af1,Dxo,Eif4a3,Ddx46,Ythdf2,Srsf7,Pcif1,Hnrnpa3,Tardbp,Bud31,Sf3b2
3_Member	GO Biological Processes	GO:0000375	RNA splicing, via transesterification reactions	-24.694	-21.8622	66/209	14105,15382,19826,20222,20382,20383,20462,20630,20638,20641,20643,20826,20901,22185,22668,24010,27366,27756,28000,50783,51796,53379,53607,53817,56194,60365,66055,66070,66094,66125,66177,66373,67197,67242,67332,67678,67684,67959,67996,68011,68092,68183,68278,68479,68816,68981,69305,69731,69878,71514,74255,75062,76522,76936,76938,78651,101214,101739,107686,107701,108121,192170,212880,225027,231889,319322	Srsf10,Hnrnpa1,Rnps1,Sf3a2,Srsf2,Srsf3,Tra2b,Snrpc,Snrpb,Snrpd1,Snrpe,Snu13,Strap,U2af2,Sf1,Ik,Txnl4a,Lsm2,Prpf19,Lsm4,Srrm1,Hnrnpa2b1,Snrpa,Ddx39b,Prpf40a,Rbm8a,Sf3b6,Cwc15,Lsm7,Sf3b5,Ubl5,Lsm5,Zcrb1,Gemin6,Snrpd3,Lsm3,Luc7l3,Puf60,Srsf6,Snrpg,Ncbp2,Bcas2,Ddx39a,Phf5a,Ppil1,Snrpa1,Dcps,Gemin7,Snrpf,Sfpq,Smu1,Sf3a3,Lsm8,Hnrnpm,Rbm17,Lsm6,Tra2a,Psip1,Snrpd2,Sf3b4,U2af1,Eif4a3,Ddx46,Srsf7,Bud31,Sf3b2
3_Member	GO Biological Processes	GO:0000377	RNA splicing, via transesterification reactions with bulged adenosine as nucleophile	-24.694	-21.8622	66/209	14105,15382,19826,20222,20382,20383,20462,20630,20638,20641,20643,20826,20901,22185,22668,24010,27366,27756,28000,50783,51796,53379,53607,53817,56194,60365,66055,66070,66094,66125,66177,66373,67197,67242,67332,67678,67684,67959,67996,68011,68092,68183,68278,68479,68816,68981,69305,69731,69878,71514,74255,75062,76522,76936,76938,78651,101214,101739,107686,107701,108121,192170,212880,225027,231889,319322	Srsf10,Hnrnpa1,Rnps1,Sf3a2,Srsf2,Srsf3,Tra2b,Snrpc,Snrpb,Snrpd1,Snrpe,Snu13,Strap,U2af2,Sf1,Ik,Txnl4a,Lsm2,Prpf19,Lsm4,Srrm1,Hnrnpa2b1,Snrpa,Ddx39b,Prpf40a,Rbm8a,Sf3b6,Cwc15,Lsm7,Sf3b5,Ubl5,Lsm5,Zcrb1,Gemin6,Snrpd3,Lsm3,Luc7l3,Puf60,Srsf6,Snrpg,Ncbp2,Bcas2,Ddx39a,Phf5a,Ppil1,Snrpa1,Dcps,Gemin7,Snrpf,Sfpq,Smu1,Sf3a3,Lsm8,Hnrnpm,Rbm17,Lsm6,Tra2a,Psip1,Snrpd2,Sf3b4,U2af1,Eif4a3,Ddx46,Srsf7,Bud31,Sf3b2
3_Member	GO Biological Processes	GO:0000398	mRNA splicing, via spliceosome	-24.694	-21.8622	66/209	14105,15382,19826,20222,20382,20383,20462,20630,20638,20641,20643,20826,20901,22185,22668,24010,27366,27756,28000,50783,51796,53379,53607,53817,56194,60365,66055,66070,66094,66125,66177,66373,67197,67242,67332,67678,67684,67959,67996,68011,68092,68183,68278,68479,68816,68981,69305,69731,69878,71514,74255,75062,76522,76936,76938,78651,101214,101739,107686,107701,108121,192170,212880,225027,231889,319322	Srsf10,Hnrnpa1,Rnps1,Sf3a2,Srsf2,Srsf3,Tra2b,Snrpc,Snrpb,Snrpd1,Snrpe,Snu13,Strap,U2af2,Sf1,Ik,Txnl4a,Lsm2,Prpf19,Lsm4,Srrm1,Hnrnpa2b1,Snrpa,Ddx39b,Prpf40a,Rbm8a,Sf3b6,Cwc15,Lsm7,Sf3b5,Ubl5,Lsm5,Zcrb1,Gemin6,Snrpd3,Lsm3,Luc7l3,Puf60,Srsf6,Snrpg,Ncbp2,Bcas2,Ddx39a,Phf5a,Ppil1,Snrpa1,Dcps,Gemin7,Snrpf,Sfpq,Smu1,Sf3a3,Lsm8,Hnrnpm,Rbm17,Lsm6,Tra2a,Psip1,Snrpd2,Sf3b4,U2af1,Eif4a3,Ddx46,Srsf7,Bud31,Sf3b2
4_Summary	GO Biological Processes	GO:0009060	aerobic respiration	-38.445	-35.1582	63/122	11429,11946,11947,11949,11950,11957,11958,12857,12858,12859,12861,12867,12974,13063,14194,14297,15929,17448,17449,17706,17708,17710,17993,17995,22272,22273,28080,56428,56451,57423,66043,66052,66128,66152,66218,66414,66416,66445,66576,66592,66694,66925,66945,67126,67264,67273,67530,67680,67834,68197,68263,68349,68375,71679,72900,75406,78330,170718,225887,226646,230075,269951,407785,12028,20656,68202,110826,110842,14683,16828,19045,19047,56351,66849,11637,11951,13806,14433,14635,14751,15481,18648,18655,18746,21991,27425,53893,67942,228033,269523,11532,21351,21881,66171,66495,67041	Aco2,Atp5a1,Atp5b,Atp5c1,Atp5pb,Atp5j,Atp5k,Cox4i1,Cox5a,Cox5b,Cox6a1,Cox7c,Cs,Cycs,Fh1,Fxn,Idh3g,Mdh2,Mdh1,ATP8,COX1,COX3,Ndufs4,Ndufv1,Uqcrq,Uqcrc1,Atp5o,Mtch2,Suclg1,Atp5j2,Atp5d,Sdhc,Mrps36,Uqcr10,Ndufb9,Ndufa12,Ndufa7,Cyc1,Uqcrh,Stoml2,Uqcrfs1,Sdhd,Sdha,Atp5e,Ndufb8,Ndufa10,Uqcrb,Sdhb,Idh3a,Ndufc2,Pdhb,Ndufs3,Ndufa8,Atp5h,Ndufv2,Ndufs7,Ndufv3,Idh3b,Ndufs8,Ndufs2,Ndufb6,Idh2,Ndufs6,Bax,Sod2,Ndufa5,Etfb,Etfa,Gnas,Ldha,Ppp1ca,Ppp1cc,Ptges3,Ppp1r2,Ak2,Atp5g1,Eno1,Gapdh,Galk1,Gpi1,Hspa8,Pgam1,Pgk1,Pkm,Tpi1,Atp5l,Nudt5,Atp5g2,Atp5g3,Vcp,Adh5,Taldo1,Tkt,Pgls,Ndufb3,Oxct1
4_Member	GO Biological Processes	GO:0009060	aerobic respiration	-38.445	-35.1582	63/122	11429,11946,11947,11949,11950,11957,11958,12857,12858,12859,12861,12867,12974,13063,14194,14297,15929,17448,17449,17706,17708,17710,17993,17995,22272,22273,28080,56428,56451,57423,66043,66052,66128,66152,66218,66414,66416,66445,66576,66592,66694,66925,66945,67126,67264,67273,67530,67680,67834,68197,68263,68349,68375,71679,72900,75406,78330,170718,225887,226646,230075,269951,407785	Aco2,Atp5a1,Atp5b,Atp5c1,Atp5pb,Atp5j,Atp5k,Cox4i1,Cox5a,Cox5b,Cox6a1,Cox7c,Cs,Cycs,Fh1,Fxn,Idh3g,Mdh2,Mdh1,ATP8,COX1,COX3,Ndufs4,Ndufv1,Uqcrq,Uqcrc1,Atp5o,Mtch2,Suclg1,Atp5j2,Atp5d,Sdhc,Mrps36,Uqcr10,Ndufb9,Ndufa12,Ndufa7,Cyc1,Uqcrh,Stoml2,Uqcrfs1,Sdhd,Sdha,Atp5e,Ndufb8,Ndufa10,Uqcrb,Sdhb,Idh3a,Ndufc2,Pdhb,Ndufs3,Ndufa8,Atp5h,Ndufv2,Ndufs7,Ndufv3,Idh3b,Ndufs8,Ndufs2,Ndufb6,Idh2,Ndufs6
4_Member	GO Biological Processes	GO:0045333	cellular respiration	-35.461	-32.2711	68/156	11429,11946,11947,11949,11950,11957,11958,12028,12857,12858,12859,12861,12867,12974,13063,14194,14297,15929,17448,17449,17706,17708,17710,17993,17995,20656,22272,22273,28080,56428,56451,57423,66043,66052,66128,66152,66218,66414,66416,66445,66576,66592,66694,66925,66945,67126,67264,67273,67530,67680,67834,68197,68202,68263,68349,68375,71679,72900,75406,78330,110826,110842,170718,225887,226646,230075,269951,407785	Aco2,Atp5a1,Atp5b,Atp5c1,Atp5pb,Atp5j,Atp5k,Bax,Cox4i1,Cox5a,Cox5b,Cox6a1,Cox7c,Cs,Cycs,Fh1,Fxn,Idh3g,Mdh2,Mdh1,ATP8,COX1,COX3,Ndufs4,Ndufv1,Sod2,Uqcrq,Uqcrc1,Atp5o,Mtch2,Suclg1,Atp5j2,Atp5d,Sdhc,Mrps36,Uqcr10,Ndufb9,Ndufa12,Ndufa7,Cyc1,Uqcrh,Stoml2,Uqcrfs1,Sdhd,Sdha,Atp5e,Ndufb8,Ndufa10,Uqcrb,Sdhb,Idh3a,Ndufc2,Ndufa5,Pdhb,Ndufs3,Ndufa8,Atp5h,Ndufv2,Ndufs7,Ndufv3,Etfb,Etfa,Idh3b,Ndufs8,Ndufs2,Ndufb6,Idh2,Ndufs6
4_Member	GO Biological Processes	GO:0006119	oxidative phosphorylation	-34.4749	-31.3264	49/81	11946,11947,11949,11950,11957,11958,12857,12858,12859,12861,12867,13063,14297,17706,17708,17710,17995,22272,22273,28080,56428,57423,66043,66052,66152,66218,66414,66416,66445,66576,66592,66694,66925,66945,67126,67264,67273,67530,68197,68349,68375,71679,72900,75406,78330,225887,226646,230075,407785	Atp5a1,Atp5b,Atp5c1,Atp5pb,Atp5j,Atp5k,Cox4i1,Cox5a,Cox5b,Cox6a1,Cox7c,Cycs,Fxn,ATP8,COX1,COX3,Ndufv1,Uqcrq,Uqcrc1,Atp5o,Mtch2,Atp5j2,Atp5d,Sdhc,Uqcr10,Ndufb9,Ndufa12,Ndufa7,Cyc1,Uqcrh,Stoml2,Uqcrfs1,Sdhd,Sdha,Atp5e,Ndufb8,Ndufa10,Uqcrb,Ndufc2,Ndufs3,Ndufa8,Atp5h,Ndufv2,Ndufs7,Ndufv3,Ndufs8,Ndufs2,Ndufb6,Ndufs6
4_Member	GO Biological Processes	GO:0015980	energy derivation by oxidation of organic compounds	-30.2271	-27.1834	74/216	11429,11946,11947,11949,11950,11957,11958,12028,12857,12858,12859,12861,12867,12974,13063,14194,14297,14683,15929,16828,17448,17449,17706,17708,17710,17993,17995,19045,19047,20656,22272,22273,28080,56351,56428,56451,57423,66043,66052,66128,66152,66218,66414,66416,66445,66576,66592,66694,66849,66925,66945,67126,67264,67273,67530,67680,67834,68197,68202,68263,68349,68375,71679,72900,75406,78330,110826,110842,170718,225887,226646,230075,269951,407785	Aco2,Atp5a1,Atp5b,Atp5c1,Atp5pb,Atp5j,Atp5k,Bax,Cox4i1,Cox5a,Cox5b,Cox6a1,Cox7c,Cs,Cycs,Fh1,Fxn,Gnas,Idh3g,Ldha,Mdh2,Mdh1,ATP8,COX1,COX3,Ndufs4,Ndufv1,Ppp1ca,Ppp1cc,Sod2,Uqcrq,Uqcrc1,Atp5o,Ptges3,Mtch2,Suclg1,Atp5j2,Atp5d,Sdhc,Mrps36,Uqcr10,Ndufb9,Ndufa12,Ndufa7,Cyc1,Uqcrh,Stoml2,Uqcrfs1,Ppp1r2,Sdhd,Sdha,Atp5e,Ndufb8,Ndufa10,Uqcrb,Sdhb,Idh3a,Ndufc2,Ndufa5,Pdhb,Ndufs3,Ndufa8,Atp5h,Ndufv2,Ndufs7,Ndufv3,Etfb,Etfa,Idh3b,Ndufs8,Ndufs2,Ndufb6,Idh2,Ndufs6
4_Member	GO Biological Processes	GO:0046034	ATP metabolic process	-29.5162	-26.5205	66/177	11637,11946,11947,11949,11950,11951,11957,11958,12857,12858,12859,12861,12867,13063,13806,14297,14433,14635,14751,15481,16828,17706,17708,17710,17995,18648,18655,18746,21991,22272,22273,27425,28080,53893,56428,57423,66043,66052,66152,66218,66414,66416,66445,66576,66592,66694,66925,66945,67126,67264,67273,67530,67942,68197,68349,68375,71679,72900,75406,78330,225887,226646,228033,230075,269523,407785	Ak2,Atp5a1,Atp5b,Atp5c1,Atp5pb,Atp5g1,Atp5j,Atp5k,Cox4i1,Cox5a,Cox5b,Cox6a1,Cox7c,Cycs,Eno1,Fxn,Gapdh,Galk1,Gpi1,Hspa8,Ldha,ATP8,COX1,COX3,Ndufv1,Pgam1,Pgk1,Pkm,Tpi1,Uqcrq,Uqcrc1,Atp5l,Atp5o,Nudt5,Mtch2,Atp5j2,Atp5d,Sdhc,Uqcr10,Ndufb9,Ndufa12,Ndufa7,Cyc1,Uqcrh,Stoml2,Uqcrfs1,Sdhd,Sdha,Atp5e,Ndufb8,Ndufa10,Uqcrb,Atp5g2,Ndufc2,Ndufs3,Ndufa8,Atp5h,Ndufv2,Ndufs7,Ndufv3,Ndufs8,Ndufs2,Atp5g3,Ndufb6,Vcp,Ndufs6
4_Member	GO Biological Processes	GO:0006091	generation of precursor metabolites and energy	-29.5063	-26.5205	88/305	11429,11532,11946,11947,11949,11950,11957,11958,12028,12857,12858,12859,12861,12867,12974,13063,13806,14194,14297,14433,14635,14683,14751,15929,16828,17448,17449,17706,17708,17710,17993,17995,18648,18655,18746,19045,19047,20656,21351,21881,21991,22272,22273,28080,56351,56428,56451,57423,66043,66052,66128,66152,66171,66218,66414,66416,66445,66495,66576,66592,66694,66849,66925,66945,67041,67126,67264,67273,67530,67680,67834,68197,68202,68263,68349,68375,71679,72900,75406,78330,110826,110842,170718,225887,226646,230075,269951,407785	Aco2,Adh5,Atp5a1,Atp5b,Atp5c1,Atp5pb,Atp5j,Atp5k,Bax,Cox4i1,Cox5a,Cox5b,Cox6a1,Cox7c,Cs,Cycs,Eno1,Fh1,Fxn,Gapdh,Galk1,Gnas,Gpi1,Idh3g,Ldha,Mdh2,Mdh1,ATP8,COX1,COX3,Ndufs4,Ndufv1,Pgam1,Pgk1,Pkm,Ppp1ca,Ppp1cc,Sod2,Taldo1,Tkt,Tpi1,Uqcrq,Uqcrc1,Atp5o,Ptges3,Mtch2,Suclg1,Atp5j2,Atp5d,Sdhc,Mrps36,Uqcr10,Pgls,Ndufb9,Ndufa12,Ndufa7,Cyc1,Ndufb3,Uqcrh,Stoml2,Uqcrfs1,Ppp1r2,Sdhd,Sdha,Oxct1,Atp5e,Ndufb8,Ndufa10,Uqcrb,Sdhb,Idh3a,Ndufc2,Ndufa5,Pdhb,Ndufs3,Ndufa8,Atp5h,Ndufv2,Ndufs7,Ndufv3,Etfb,Etfa,Idh3b,Ndufs8,Ndufs2,Ndufb6,Idh2,Ndufs6
4_Member	GO Biological Processes	GO:0042775	mitochondrial ATP synthesis coupled electron transport	-24.3724	-21.5804	35/59	12857,12858,12859,12861,12867,13063,17708,17710,17995,22272,22273,56428,66052,66152,66218,66414,66416,66445,66576,66694,66925,66945,67264,67273,67530,68197,68349,68375,72900,75406,78330,225887,226646,230075,407785	Cox4i1,Cox5a,Cox5b,Cox6a1,Cox7c,Cycs,COX1,COX3,Ndufv1,Uqcrq,Uqcrc1,Mtch2,Sdhc,Uqcr10,Ndufb9,Ndufa12,Ndufa7,Cyc1,Uqcrh,Uqcrfs1,Sdhd,Sdha,Ndufb8,Ndufa10,Uqcrb,Ndufc2,Ndufs3,Ndufa8,Ndufv2,Ndufs7,Ndufv3,Ndufs8,Ndufs2,Ndufb6,Ndufs6
4_Member	GO Biological Processes	GO:0019646	aerobic electron transport chain	-23.8251	-21.0502	32/50	12857,12858,12859,12861,12867,13063,17708,17710,17995,22272,22273,66052,66152,66218,66416,66445,66576,66694,66925,66945,67264,67273,67530,68197,68349,68375,72900,75406,225887,226646,230075,407785	Cox4i1,Cox5a,Cox5b,Cox6a1,Cox7c,Cycs,COX1,COX3,Ndufv1,Uqcrq,Uqcrc1,Sdhc,Uqcr10,Ndufb9,Ndufa7,Cyc1,Uqcrh,Uqcrfs1,Sdhd,Sdha,Ndufb8,Ndufa10,Uqcrb,Ndufc2,Ndufs3,Ndufa8,Ndufv2,Ndufs7,Ndufs8,Ndufs2,Ndufb6,Ndufs6
4_Member	GO Biological Processes	GO:0042773	ATP synthesis coupled electron transport	-23.6842	-20.9257	35/61	12857,12858,12859,12861,12867,13063,17708,17710,17995,22272,22273,56428,66052,66152,66218,66414,66416,66445,66576,66694,66925,66945,67264,67273,67530,68197,68349,68375,72900,75406,78330,225887,226646,230075,407785	Cox4i1,Cox5a,Cox5b,Cox6a1,Cox7c,Cycs,COX1,COX3,Ndufv1,Uqcrq,Uqcrc1,Mtch2,Sdhc,Uqcr10,Ndufb9,Ndufa12,Ndufa7,Cyc1,Uqcrh,Uqcrfs1,Sdhd,Sdha,Ndufb8,Ndufa10,Uqcrb,Ndufc2,Ndufs3,Ndufa8,Ndufv2,Ndufs7,Ndufv3,Ndufs8,Ndufs2,Ndufb6,Ndufs6
4_Member	GO Biological Processes	GO:0022904	respiratory electron transport chain	-23.4653	-20.7226	41/86	12857,12858,12859,12861,12867,13063,17708,17710,17993,17995,20656,22272,22273,56428,66052,66152,66218,66414,66416,66445,66576,66694,66925,66945,67264,67273,67530,67680,68197,68202,68349,68375,72900,75406,78330,110826,110842,225887,226646,230075,407785	Cox4i1,Cox5a,Cox5b,Cox6a1,Cox7c,Cycs,COX1,COX3,Ndufs4,Ndufv1,Sod2,Uqcrq,Uqcrc1,Mtch2,Sdhc,Uqcr10,Ndufb9,Ndufa12,Ndufa7,Cyc1,Uqcrh,Uqcrfs1,Sdhd,Sdha,Ndufb8,Ndufa10,Uqcrb,Sdhb,Ndufc2,Ndufa5,Ndufs3,Ndufa8,Ndufv2,Ndufs7,Ndufv3,Etfb,Etfa,Ndufs8,Ndufs2,Ndufb6,Ndufs6
4_Member	GO Biological Processes	GO:0022900	electron transport chain	-22.1913	-19.4813	42/96	12857,12858,12859,12861,12867,13063,17708,17710,17993,17995,20656,22272,22273,56428,66052,66152,66218,66414,66416,66445,66495,66576,66694,66925,66945,67264,67273,67530,67680,68197,68202,68349,68375,72900,75406,78330,110826,110842,225887,226646,230075,407785	Cox4i1,Cox5a,Cox5b,Cox6a1,Cox7c,Cycs,COX1,COX3,Ndufs4,Ndufv1,Sod2,Uqcrq,Uqcrc1,Mtch2,Sdhc,Uqcr10,Ndufb9,Ndufa12,Ndufa7,Cyc1,Ndufb3,Uqcrh,Uqcrfs1,Sdhd,Sdha,Ndufb8,Ndufa10,Uqcrb,Sdhb,Ndufc2,Ndufa5,Ndufs3,Ndufa8,Ndufv2,Ndufs7,Ndufv3,Etfb,Etfa,Ndufs8,Ndufs2,Ndufb6,Ndufs6
4_Member	GO Biological Processes	GO:0006120	mitochondrial electron transport, NADH to ubiquinone	-9.6276	-7.41998	14/25	17995,66218,66416,67264,67273,68197,68349,68375,72900,75406,225887,226646,230075,407785	Ndufv1,Ndufb9,Ndufa7,Ndufb8,Ndufa10,Ndufc2,Ndufs3,Ndufa8,Ndufv2,Ndufs7,Ndufs8,Ndufs2,Ndufb6,Ndufs6
5_Summary	GO Biological Processes	GO:0022613	ribonucleoprotein complex biogenesis	-32.318	-29.242	107/403	11837,12261,14105,14113,14791,15516,15519,16418,16785,16898,17089,18114,18148,18150,18813,19384,19896,19941,19942,19988,19989,20044,20054,20055,20068,20085,20088,20103,20104,20115,20116,20174,20222,20630,20638,20641,20643,20826,20901,22384,27176,27367,27756,28000,50529,50783,52530,53817,54127,55944,55989,56351,57294,57316,57444,57808,59050,65961,66181,66362,66448,66467,66481,66489,66942,67025,67115,67134,67204,67242,67332,67671,67674,67684,67755,67832,67941,67959,67996,68011,68077,68184,68193,68219,68845,69072,69126,69639,69713,69731,69878,69902,73736,75062,75617,78651,94066,101739,102462,107071,107686,110954,117109,216767,217869,268449,100503670,68544,15115,17299,20823,23874,28088,53379,66192,67005,67010,67106,67676,68045,69684,69961,70769,97541,105638,107271,110960,216443,226414,353172	Rplp0,C1qbp,Srsf10,Fbl,Emg1,Hsp90ab1,Hsp90aa1,Eif6,Rpsa,Rps2,Lyar,Rrp1,Npm1,Npm3,Pa2g4,Ran,Rpl10a,Rpl26,Rpl27,Rpl6,Rpl7,Rps14,Rps15,Rps16,Rps17,Rps19,Rps24,Rps5,Rps6,Rps7,Rps8,Ruvbl2,Sf3a2,Snrpc,Snrpb,Snrpd1,Snrpe,Snu13,Strap,Eif4h,Rpl7a,Rpl3,Lsm2,Prpf19,Mrps7,Lsm4,Nhp2,Ddx39b,Rps28,Eif3d,Nop58,Ptges3,Rps27,C1d,Isg20,Rpl35a,Nsa2,Utp3,Nop10,Exosc3,Mrpl20,Gtf2h5,Rps21,Rpl35,Ddx18,Rpl11,Rpl14,Nop56,Eif2s2,Gemin6,Snrpd3,Rpl38,Trmt112,Luc7l3,Ddx47,Brix1,Rps27l,Puf60,Srsf6,Snrpg,Nop53,Denr,Rpl24,Nudt21,Pih1d1,Ebna1bp2,Rbis,Exosc8,Pin4,Gemin7,Snrpf,Mrto4,Fcf1,Sf3a3,Rps25,Lsm6,Mrpl36,Psip1,Imp3,Wdr74,Snrpd2,Rpl10,Pop5,Mrpl22,Eif5,Rpl23a,Rpl5,Trir,Hars,Mettl1,Ssb,Farsb,Rtcb,Hnrnpa2b1,Lage3,Polr3k,Rbm7,Zbtb8os,Rpp21,Rtraf,Aarsd1,Rpp25l,Nolc1,Qars,Dph3,Yars,Tars,Mars1,Dars,Gars
5_Member	GO Biological Processes	GO:0022613	ribonucleoprotein complex biogenesis	-32.318	-29.242	107/403	11837,12261,14105,14113,14791,15516,15519,16418,16785,16898,17089,18114,18148,18150,18813,19384,19896,19941,19942,19988,19989,20044,20054,20055,20068,20085,20088,20103,20104,20115,20116,20174,20222,20630,20638,20641,20643,20826,20901,22384,27176,27367,27756,28000,50529,50783,52530,53817,54127,55944,55989,56351,57294,57316,57444,57808,59050,65961,66181,66362,66448,66467,66481,66489,66942,67025,67115,67134,67204,67242,67332,67671,67674,67684,67755,67832,67941,67959,67996,68011,68077,68184,68193,68219,68845,69072,69126,69639,69713,69731,69878,69902,73736,75062,75617,78651,94066,101739,102462,107071,107686,110954,117109,216767,217869,268449,100503670	Rplp0,C1qbp,Srsf10,Fbl,Emg1,Hsp90ab1,Hsp90aa1,Eif6,Rpsa,Rps2,Lyar,Rrp1,Npm1,Npm3,Pa2g4,Ran,Rpl10a,Rpl26,Rpl27,Rpl6,Rpl7,Rps14,Rps15,Rps16,Rps17,Rps19,Rps24,Rps5,Rps6,Rps7,Rps8,Ruvbl2,Sf3a2,Snrpc,Snrpb,Snrpd1,Snrpe,Snu13,Strap,Eif4h,Rpl7a,Rpl3,Lsm2,Prpf19,Mrps7,Lsm4,Nhp2,Ddx39b,Rps28,Eif3d,Nop58,Ptges3,Rps27,C1d,Isg20,Rpl35a,Nsa2,Utp3,Nop10,Exosc3,Mrpl20,Gtf2h5,Rps21,Rpl35,Ddx18,Rpl11,Rpl14,Nop56,Eif2s2,Gemin6,Snrpd3,Rpl38,Trmt112,Luc7l3,Ddx47,Brix1,Rps27l,Puf60,Srsf6,Snrpg,Nop53,Denr,Rpl24,Nudt21,Pih1d1,Ebna1bp2,Rbis,Exosc8,Pin4,Gemin7,Snrpf,Mrto4,Fcf1,Sf3a3,Rps25,Lsm6,Mrpl36,Psip1,Imp3,Wdr74,Snrpd2,Rpl10,Pop5,Mrpl22,Eif5,Rpl23a,Rpl5
5_Member	GO Biological Processes	GO:0042254	ribosome biogenesis	-22.1798	-19.4813	75/288	11837,12261,14113,14791,16418,16785,16898,17089,18114,18148,18150,18813,19384,19896,19941,19942,19988,19989,20044,20054,20055,20068,20085,20088,20103,20104,20115,20116,20826,27176,27367,50529,52530,54127,55989,57294,57316,57444,57808,59050,65961,66181,66362,66448,66467,66481,66489,66942,67025,67115,67134,67671,67674,67755,67832,67941,68077,68193,68845,69072,69126,69639,69713,69902,73736,75617,78651,94066,102462,107071,110954,117109,216767,268449,100503670	Rplp0,C1qbp,Fbl,Emg1,Eif6,Rpsa,Rps2,Lyar,Rrp1,Npm1,Npm3,Pa2g4,Ran,Rpl10a,Rpl26,Rpl27,Rpl6,Rpl7,Rps14,Rps15,Rps16,Rps17,Rps19,Rps24,Rps5,Rps6,Rps7,Rps8,Snu13,Rpl7a,Rpl3,Mrps7,Nhp2,Rps28,Nop58,Rps27,C1d,Isg20,Rpl35a,Nsa2,Utp3,Nop10,Exosc3,Mrpl20,Gtf2h5,Rps21,Rpl35,Ddx18,Rpl11,Rpl14,Nop56,Rpl38,Trmt112,Ddx47,Brix1,Rps27l,Nop53,Rpl24,Pih1d1,Ebna1bp2,Rbis,Exosc8,Pin4,Mrto4,Fcf1,Rps25,Lsm6,Mrpl36,Imp3,Wdr74,Rpl10,Pop5,Mrpl22,Rpl23a,Rpl5
5_Member	GO Biological Processes	GO:0006364	rRNA processing	-16.9432	-14.3554	55/206	14113,14791,16418,17089,18114,18148,18150,18813,19896,19941,19942,19989,20044,20054,20055,20068,20085,20088,20104,20115,20116,20826,27176,52530,54127,57294,57316,57444,57808,59050,65961,66181,66362,66467,66481,66489,66942,67025,67115,67674,67755,67832,68077,68845,69072,69639,69713,69902,73736,75617,78651,102462,107071,117109,100503670	Fbl,Emg1,Eif6,Lyar,Rrp1,Npm1,Npm3,Pa2g4,Rpl10a,Rpl26,Rpl27,Rpl7,Rps14,Rps15,Rps16,Rps17,Rps19,Rps24,Rps6,Rps7,Rps8,Snu13,Rpl7a,Nhp2,Rps28,Rps27,C1d,Isg20,Rpl35a,Nsa2,Utp3,Nop10,Exosc3,Gtf2h5,Rps21,Rpl35,Ddx18,Rpl11,Rpl14,Trmt112,Ddx47,Brix1,Nop53,Pih1d1,Ebna1bp2,Exosc8,Pin4,Mrto4,Fcf1,Rps25,Lsm6,Imp3,Wdr74,Pop5,Rpl5
5_Member	GO Biological Processes	GO:0016072	rRNA metabolic process	-16.6082	-14.0311	56/216	14113,14791,16418,17089,18114,18148,18150,18813,19896,19941,19942,19989,20044,20054,20055,20068,20085,20088,20104,20115,20116,20826,27176,52530,54127,57294,57316,57444,57808,59050,65961,66181,66362,66467,66481,66489,66942,67025,67115,67674,67755,67832,68077,68544,68845,69072,69639,69713,69902,73736,75617,78651,102462,107071,117109,100503670	Fbl,Emg1,Eif6,Lyar,Rrp1,Npm1,Npm3,Pa2g4,Rpl10a,Rpl26,Rpl27,Rpl7,Rps14,Rps15,Rps16,Rps17,Rps19,Rps24,Rps6,Rps7,Rps8,Snu13,Rpl7a,Nhp2,Rps28,Rps27,C1d,Isg20,Rpl35a,Nsa2,Utp3,Nop10,Exosc3,Gtf2h5,Rps21,Rpl35,Ddx18,Rpl11,Rpl14,Trmt112,Ddx47,Brix1,Nop53,Trir,Pih1d1,Ebna1bp2,Exosc8,Pin4,Mrto4,Fcf1,Rps25,Lsm6,Imp3,Wdr74,Pop5,Rpl5
5_Member	GO Biological Processes	GO:0034660	ncRNA metabolic process	-13.0859	-10.6742	78/434	14113,14791,15115,16418,17089,17299,18114,18148,18150,18813,19896,19941,19942,19989,20044,20054,20055,20068,20085,20088,20104,20115,20116,20823,20826,23874,27176,28088,52530,53379,54127,57294,57316,57444,57808,59050,65961,66181,66192,66362,66467,66481,66489,66942,67005,67010,67025,67106,67115,67674,67676,67755,67832,68045,68077,68544,68845,69072,69639,69684,69713,69902,69961,70769,73736,75617,78651,97541,102462,105638,107071,107271,110960,117109,216443,226414,353172,100503670	Fbl,Emg1,Hars,Eif6,Lyar,Mettl1,Rrp1,Npm1,Npm3,Pa2g4,Rpl10a,Rpl26,Rpl27,Rpl7,Rps14,Rps15,Rps16,Rps17,Rps19,Rps24,Rps6,Rps7,Rps8,Ssb,Snu13,Farsb,Rpl7a,Rtcb,Nhp2,Hnrnpa2b1,Rps28,Rps27,C1d,Isg20,Rpl35a,Nsa2,Utp3,Nop10,Lage3,Exosc3,Gtf2h5,Rps21,Rpl35,Ddx18,Polr3k,Rbm7,Rpl11,Zbtb8os,Rpl14,Trmt112,Rpp21,Ddx47,Brix1,Rtraf,Nop53,Trir,Pih1d1,Ebna1bp2,Exosc8,Aarsd1,Pin4,Mrto4,Rpp25l,Nolc1,Fcf1,Rps25,Lsm6,Qars,Imp3,Dph3,Wdr74,Yars,Tars,Pop5,Mars1,Dars,Gars,Rpl5
5_Member	GO Biological Processes	GO:0034470	ncRNA processing	-12.0263	-9.68151	66/352	14113,14791,16418,17089,17299,18114,18148,18150,18813,19896,19941,19942,19989,20044,20054,20055,20068,20085,20088,20104,20115,20116,20823,20826,27176,28088,52530,53379,54127,57294,57316,57444,57808,59050,65961,66181,66192,66362,66467,66481,66489,66942,67005,67025,67106,67115,67674,67676,67755,67832,68045,68077,68845,69072,69639,69713,69902,69961,73736,75617,78651,102462,105638,107071,117109,100503670	Fbl,Emg1,Eif6,Lyar,Mettl1,Rrp1,Npm1,Npm3,Pa2g4,Rpl10a,Rpl26,Rpl27,Rpl7,Rps14,Rps15,Rps16,Rps17,Rps19,Rps24,Rps6,Rps7,Rps8,Ssb,Snu13,Rpl7a,Rtcb,Nhp2,Hnrnpa2b1,Rps28,Rps27,C1d,Isg20,Rpl35a,Nsa2,Utp3,Nop10,Lage3,Exosc3,Gtf2h5,Rps21,Rpl35,Ddx18,Polr3k,Rpl11,Zbtb8os,Rpl14,Trmt112,Rpp21,Ddx47,Brix1,Rtraf,Nop53,Pih1d1,Ebna1bp2,Exosc8,Pin4,Mrto4,Rpp25l,Fcf1,Rps25,Lsm6,Imp3,Dph3,Wdr74,Pop5,Rpl5
6_Summary	GO Biological Processes	GO:0007005	mitochondrion organization	-26.8817	-23.9705	105/447	11740,11757,11793,11983,12018,12028,12034,12313,12315,12484,12799,12856,12866,14004,14297,15510,15519,17713,17991,17993,18673,19823,20463,20656,21648,21854,21855,22334,22428,22631,27061,27395,27397,30055,30954,52469,53600,54405,55948,56295,56428,56486,57320,66043,66046,66075,66091,66092,66108,66169,66218,66272,66377,66379,66414,66437,66449,66495,66525,66541,66592,66916,66928,67006,67044,67067,67130,67264,67267,67273,67388,67391,67713,67841,67952,68033,68194,68197,68198,68202,68316,68342,68349,68375,68512,68653,69875,70316,74252,75406,76614,93739,104130,208501,223696,224904,225887,226646,230075,380773,381038,381760,407785,595136,100503890	Slc25a5,Prdx3,Atg5,Atpif1,Bak1,Bax,Phb2,Calm1,Calm3,Cd24a,Cnp,Cox17,Cox7a2,Chchd2,Fxn,Hspd1,Hsp90aa1,Grpel1,Ndufa2,Ndufs4,Phb,Rnf7,Cox7a2l,Sod2,Dynlt1b,Timm17a,Timm17b,Vdac2,Dctn6,Ywhaz,Bcap31,Mrpl15,Mrpl17,Timm13,Siva1,Coa3,Timm23,Ndufa1,Sfn,Higd1a,Mtch2,Gabarap,Park7,Atp5d,Ndufb5,Chchd3,Ndufa3,Ghitm,Ndufa9,Tomm7,Ndufb9,Cox16,Ndufc1,Cox14,Ndufa12,Fis1,Pam16,Ndufb3,Timm50,Immp1l,Stoml2,Ndufb7,Dmac1,Cisd2,Higd2a,Romo1,Ndufa6,Ndufb8,Uqcc2,Ndufa10,Rab5if,Fundc2,Dnajc19,Atg3,Tomm20,Cox19,Ndufb4,Ndufc2,Ndufb2,Ndufa5,Apoo,Ndufb10,Ndufs3,Ndufa8,Tomm5,Samm50,Ndufa11,Ndufab1,Armc1,Ndufs7,Immt,Gabarapl2,Ndufb11,Ndufaf8,Tomm22,Micos13,Ndufs8,Ndufs2,Ndufb6,Slirp,Parl,Ssbp1,Ndufs6,Ndufs5,Pet100
6_Member	GO Biological Processes	GO:0007005	mitochondrion organization	-26.8817	-23.9705	105/447	11740,11757,11793,11983,12018,12028,12034,12313,12315,12484,12799,12856,12866,14004,14297,15510,15519,17713,17991,17993,18673,19823,20463,20656,21648,21854,21855,22334,22428,22631,27061,27395,27397,30055,30954,52469,53600,54405,55948,56295,56428,56486,57320,66043,66046,66075,66091,66092,66108,66169,66218,66272,66377,66379,66414,66437,66449,66495,66525,66541,66592,66916,66928,67006,67044,67067,67130,67264,67267,67273,67388,67391,67713,67841,67952,68033,68194,68197,68198,68202,68316,68342,68349,68375,68512,68653,69875,70316,74252,75406,76614,93739,104130,208501,223696,224904,225887,226646,230075,380773,381038,381760,407785,595136,100503890	Slc25a5,Prdx3,Atg5,Atpif1,Bak1,Bax,Phb2,Calm1,Calm3,Cd24a,Cnp,Cox17,Cox7a2,Chchd2,Fxn,Hspd1,Hsp90aa1,Grpel1,Ndufa2,Ndufs4,Phb,Rnf7,Cox7a2l,Sod2,Dynlt1b,Timm17a,Timm17b,Vdac2,Dctn6,Ywhaz,Bcap31,Mrpl15,Mrpl17,Timm13,Siva1,Coa3,Timm23,Ndufa1,Sfn,Higd1a,Mtch2,Gabarap,Park7,Atp5d,Ndufb5,Chchd3,Ndufa3,Ghitm,Ndufa9,Tomm7,Ndufb9,Cox16,Ndufc1,Cox14,Ndufa12,Fis1,Pam16,Ndufb3,Timm50,Immp1l,Stoml2,Ndufb7,Dmac1,Cisd2,Higd2a,Romo1,Ndufa6,Ndufb8,Uqcc2,Ndufa10,Rab5if,Fundc2,Dnajc19,Atg3,Tomm20,Cox19,Ndufb4,Ndufc2,Ndufb2,Ndufa5,Apoo,Ndufb10,Ndufs3,Ndufa8,Tomm5,Samm50,Ndufa11,Ndufab1,Armc1,Ndufs7,Immt,Gabarapl2,Ndufb11,Ndufaf8,Tomm22,Micos13,Ndufs8,Ndufs2,Ndufb6,Slirp,Parl,Ssbp1,Ndufs6,Ndufs5,Pet100
6_Member	GO Biological Processes	GO:0010257	NADH dehydrogenase complex assembly	-20.9857	-18.3273	32/58	17991,17993,54405,66046,66091,66108,66218,66377,66414,66495,66916,66928,67130,67264,67273,68194,68197,68198,68202,68342,68349,68375,69875,70316,75406,104130,208501,225887,226646,230075,407785,595136	Ndufa2,Ndufs4,Ndufa1,Ndufb5,Ndufa3,Ndufa9,Ndufb9,Ndufc1,Ndufa12,Ndufb3,Ndufb7,Dmac1,Ndufa6,Ndufb8,Ndufa10,Ndufb4,Ndufc2,Ndufb2,Ndufa5,Ndufb10,Ndufs3,Ndufa8,Ndufa11,Ndufab1,Ndufs7,Ndufb11,Ndufaf8,Ndufs8,Ndufs2,Ndufb6,Ndufs6,Ndufs5
6_Member	GO Biological Processes	GO:0032981	mitochondrial respiratory chain complex I assembly	-20.9857	-18.3273	32/58	17991,17993,54405,66046,66091,66108,66218,66377,66414,66495,66916,66928,67130,67264,67273,68194,68197,68198,68202,68342,68349,68375,69875,70316,75406,104130,208501,225887,226646,230075,407785,595136	Ndufa2,Ndufs4,Ndufa1,Ndufb5,Ndufa3,Ndufa9,Ndufb9,Ndufc1,Ndufa12,Ndufb3,Ndufb7,Dmac1,Ndufa6,Ndufb8,Ndufa10,Ndufb4,Ndufc2,Ndufb2,Ndufa5,Ndufb10,Ndufs3,Ndufa8,Ndufa11,Ndufab1,Ndufs7,Ndufb11,Ndufaf8,Ndufs8,Ndufs2,Ndufb6,Ndufs6,Ndufs5
6_Member	GO Biological Processes	GO:0033108	mitochondrial respiratory chain complex assembly	-20.8286	-18.195	40/93	12856,17991,17993,52469,54405,66046,66091,66108,66218,66272,66377,66379,66414,66495,66916,66928,67130,67264,67267,67273,68033,68194,68197,68198,68202,68342,68349,68375,68653,69875,70316,75406,104130,208501,225887,226646,230075,407785,595136,100503890	Cox17,Ndufa2,Ndufs4,Coa3,Ndufa1,Ndufb5,Ndufa3,Ndufa9,Ndufb9,Cox16,Ndufc1,Cox14,Ndufa12,Ndufb3,Ndufb7,Dmac1,Ndufa6,Ndufb8,Uqcc2,Ndufa10,Cox19,Ndufb4,Ndufc2,Ndufb2,Ndufa5,Ndufb10,Ndufs3,Ndufa8,Samm50,Ndufa11,Ndufab1,Ndufs7,Ndufb11,Ndufaf8,Ndufs8,Ndufs2,Ndufb6,Ndufs6,Ndufs5,Pet100
7_Summary	GO Biological Processes	GO:0033365	protein localization to organelle	-22.8621	-20.1346	128/684	11843,11845,11993,12017,12028,12034,12237,12257,12313,12315,12317,12534,12615,12631,13018,13589,14056,14828,15191,15481,15502,15510,15519,15568,16211,16647,17113,17274,17713,18117,18817,19073,19349,19357,19384,19387,19891,20174,20335,20610,20813,20818,20823,21376,21402,21854,21855,22166,22218,22608,22627,22631,23950,24010,24067,27058,27061,27643,27681,28113,30055,30960,51810,53421,53600,55978,56044,56428,56488,56495,56700,56702,56724,57320,65098,66048,66087,66096,66169,66212,66384,66437,66449,66460,66525,66541,66624,66661,66736,66913,66914,67025,67067,67437,67604,67669,67713,67830,67952,68032,68051,68077,68137,68275,68512,68576,68585,68653,68845,68889,69019,69104,69654,69917,70160,72265,73024,75608,76464,76687,93739,104303,110379,212307,217337,223696,382030,414077,11769,11773,11840,11844,12484,12757,14950,17938,19324,19345,20224,20973,22230,22629,22630,27054,28075,50797,50907,53612,54161,54208,54401,54411,56334,56389,56433,56440,56447,66111,66397,66676,67042,67511,67804,68365,69178,72183,73130,76308,76983,77254,80291,108124,109815,116891,232910,266781,269523,19326,70231,11933,12215,14130,16414,17846,19353,19877,20194,20280,22350,26941,54198,65106,67268,68475,72621,74140	Arf4,Arf6,Aup1,Bag1,Bax,Phb2,Bub3,Tspo,Calm1,Calm3,Calr,Cdk1,Cenpa,Cfl1,Ctcf,Mapre1,Ezh2,Hspa5,Hdgf,Hspa8,Dnaja1,Hspd1,Hsp90aa1,Elavl1,Kpnb1,Kpna2,M6pr,Rab8a,Grpel1,Emc8,Plk1,Srgn,Rab7,Rad21,Ran,Rangap1,Rpa2,Ruvbl2,Sec61g,Sumo3,Srp14,Srprb,Ssb,Tbrg1,Skp1,Timm17a,Timm17b,Txn1,Sumo1,Ybx1,Ywhae,Ywhaz,Dnajb6,Ik,Srp54a,Srp9,Bcap31,Ubl4a,Snf8,Tinf2,Timm13,Vapa,Hnrnpu,Sec61a1,Timm23,Ift20,Rala,Mtch2,Nxt1,Get3,Glmp,H1f5,Cript,Park7,Zfand6,Emc6,Emc3,Lamtor4,Tomm7,Sec61b,Srp19,Fis1,Pam16,Sys1,Timm50,Immp1l,Spcs2,Srp72,Emc2,Kdelr2,Vps28,Rpl11,Romo1,Ssr3,Get4,Hikeshi,Dnajc19,Rer1,Tomm20,Emc4,Nutf2,Nop53,Kdelr1,Rpa1,Tomm5,Lamtor5,Rtn4,Samm50,Pih1d1,Ubac2,Spcs1,Marchf5,Dctn2,Nabp2,Vps36,Tram1,Emc7,Chmp4b,Knl1,Spcs3,Gabarapl2,Arl1,Sec13,Mapre2,Srp68,Tomm22,Cnep1r1,Wdr83os,Ap1s1,Ap2m1,Arf1,Arf5,Cd24a,Clta,H13,Naca,Rab1a,Rab5c,Sar1a,Syngr2,Ufd1,Ywhah,Ywhaq,Sec23b,Desi1,Copb2,Preb,Vti1b,Copg1,Arl6ip1,Ywhab,Atp6ap1,Tmed2,Stx5a,Vps29,Snx1,Copz1,Tmed3,Sar1b,Tmed7,Ift27,Tmed9,Snx2,Rab14,Snx5,Snx6,Tmed5,Rab1b,Scfd1,Yif1b,Rilpl2,Napa,Selenos,Derl2,Ap2s1,Snx17,Vcp,Rab11b,Gorasp2,Atp1b3,Bsg,Fcgr2b,Itgb2,Commd1,Rac1,Rock1,S100a10,Scp2,Ezr,Slc9a3r1,Snx3,Arl6ip5,Myl12a,Ssna1,Pdzd11,Tm9sf1
7_Member	GO Biological Processes	GO:0033365	protein localization to organelle	-22.8621	-20.1346	128/684	11843,11845,11993,12017,12028,12034,12237,12257,12313,12315,12317,12534,12615,12631,13018,13589,14056,14828,15191,15481,15502,15510,15519,15568,16211,16647,17113,17274,17713,18117,18817,19073,19349,19357,19384,19387,19891,20174,20335,20610,20813,20818,20823,21376,21402,21854,21855,22166,22218,22608,22627,22631,23950,24010,24067,27058,27061,27643,27681,28113,30055,30960,51810,53421,53600,55978,56044,56428,56488,56495,56700,56702,56724,57320,65098,66048,66087,66096,66169,66212,66384,66437,66449,66460,66525,66541,66624,66661,66736,66913,66914,67025,67067,67437,67604,67669,67713,67830,67952,68032,68051,68077,68137,68275,68512,68576,68585,68653,68845,68889,69019,69104,69654,69917,70160,72265,73024,75608,76464,76687,93739,104303,110379,212307,217337,223696,382030,414077	Arf4,Arf6,Aup1,Bag1,Bax,Phb2,Bub3,Tspo,Calm1,Calm3,Calr,Cdk1,Cenpa,Cfl1,Ctcf,Mapre1,Ezh2,Hspa5,Hdgf,Hspa8,Dnaja1,Hspd1,Hsp90aa1,Elavl1,Kpnb1,Kpna2,M6pr,Rab8a,Grpel1,Emc8,Plk1,Srgn,Rab7,Rad21,Ran,Rangap1,Rpa2,Ruvbl2,Sec61g,Sumo3,Srp14,Srprb,Ssb,Tbrg1,Skp1,Timm17a,Timm17b,Txn1,Sumo1,Ybx1,Ywhae,Ywhaz,Dnajb6,Ik,Srp54a,Srp9,Bcap31,Ubl4a,Snf8,Tinf2,Timm13,Vapa,Hnrnpu,Sec61a1,Timm23,Ift20,Rala,Mtch2,Nxt1,Get3,Glmp,H1f5,Cript,Park7,Zfand6,Emc6,Emc3,Lamtor4,Tomm7,Sec61b,Srp19,Fis1,Pam16,Sys1,Timm50,Immp1l,Spcs2,Srp72,Emc2,Kdelr2,Vps28,Rpl11,Romo1,Ssr3,Get4,Hikeshi,Dnajc19,Rer1,Tomm20,Emc4,Nutf2,Nop53,Kdelr1,Rpa1,Tomm5,Lamtor5,Rtn4,Samm50,Pih1d1,Ubac2,Spcs1,Marchf5,Dctn2,Nabp2,Vps36,Tram1,Emc7,Chmp4b,Knl1,Spcs3,Gabarapl2,Arl1,Sec13,Mapre2,Srp68,Tomm22,Cnep1r1,Wdr83os
7_Member	GO Biological Processes	GO:0006886	intracellular protein transport	-18.9836	-16.3619	115/642	11769,11773,11840,11843,11844,11845,11993,12028,12034,12317,12484,12631,12757,14828,14950,15481,15510,15519,15568,16211,16647,17113,17274,17713,17938,19324,19345,19349,19384,20224,20335,20813,20818,20973,21854,21855,22230,22627,22629,22630,22631,24067,27054,27058,27061,27643,27681,28075,30055,50797,50907,53421,53600,53612,54161,54208,54401,54411,56334,56389,56433,56440,56447,56488,56495,65098,66111,66169,66212,66384,66397,66437,66449,66525,66541,66624,66661,66676,66914,67025,67042,67067,67437,67511,67604,67669,67713,67804,67952,68051,68365,68512,68653,69019,69178,70160,72183,72265,73130,75608,76308,76687,76983,77254,80291,104303,108124,109815,110379,116891,217337,223696,232910,266781,269523	Ap1s1,Ap2m1,Arf1,Arf4,Arf5,Arf6,Aup1,Bax,Phb2,Calr,Cd24a,Cfl1,Clta,Hspa5,H13,Hspa8,Hspd1,Hsp90aa1,Elavl1,Kpnb1,Kpna2,M6pr,Rab8a,Grpel1,Naca,Rab1a,Rab5c,Rab7,Ran,Sar1a,Sec61g,Srp14,Srprb,Syngr2,Timm17a,Timm17b,Ufd1,Ywhae,Ywhah,Ywhaq,Ywhaz,Srp54a,Sec23b,Srp9,Bcap31,Ubl4a,Snf8,Desi1,Timm13,Copb2,Preb,Sec61a1,Timm23,Vti1b,Copg1,Arl6ip1,Ywhab,Atp6ap1,Tmed2,Stx5a,Vps29,Snx1,Copz1,Nxt1,Get3,Zfand6,Tmed3,Tomm7,Sec61b,Srp19,Sar1b,Fis1,Pam16,Timm50,Immp1l,Spcs2,Srp72,Tmed7,Vps28,Rpl11,Ift27,Romo1,Ssr3,Tmed9,Get4,Hikeshi,Dnajc19,Snx2,Tomm20,Nutf2,Rab14,Tomm5,Samm50,Spcs1,Snx5,Vps36,Snx6,Tram1,Tmed5,Chmp4b,Rab1b,Spcs3,Scfd1,Yif1b,Rilpl2,Arl1,Napa,Selenos,Sec13,Derl2,Srp68,Tomm22,Ap2s1,Snx17,Vcp
7_Member	GO Biological Processes	GO:0072594	establishment of protein localization to organelle	-14.3964	-11.8786	67/323	12028,12034,12257,12313,12315,12631,14828,15481,15510,15519,15568,16211,16647,17113,17713,19349,19384,20174,20335,20813,20818,21854,21855,22631,24067,27058,27061,27643,27681,30055,53421,53600,56044,56428,56488,56495,56702,65098,66169,66212,66384,66437,66449,66525,66541,66624,66661,66914,67067,67437,67604,67669,67713,67952,68051,68512,68653,68845,69019,69917,70160,72265,75608,76687,110379,217337,223696	Bax,Phb2,Tspo,Calm1,Calm3,Cfl1,Hspa5,Hspa8,Hspd1,Hsp90aa1,Elavl1,Kpnb1,Kpna2,M6pr,Grpel1,Rab7,Ran,Ruvbl2,Sec61g,Srp14,Srprb,Timm17a,Timm17b,Ywhaz,Srp54a,Srp9,Bcap31,Ubl4a,Snf8,Timm13,Sec61a1,Timm23,Rala,Mtch2,Nxt1,Get3,H1f5,Zfand6,Tomm7,Sec61b,Srp19,Fis1,Pam16,Timm50,Immp1l,Spcs2,Srp72,Vps28,Romo1,Ssr3,Get4,Hikeshi,Dnajc19,Tomm20,Nutf2,Tomm5,Samm50,Pih1d1,Spcs1,Nabp2,Vps36,Tram1,Chmp4b,Spcs3,Sec13,Srp68,Tomm22
7_Member	GO Biological Processes	GO:0006605	protein targeting	-13.179	-10.76	52/226	14828,15481,15510,15519,17113,17713,17938,19349,20335,20813,20818,20973,21854,21855,22627,22630,22631,24067,27058,27061,27643,30055,53421,53600,54208,54401,56495,65098,66169,66212,66384,66437,66449,66525,66541,66624,66661,67025,67067,67437,67604,67713,67952,68512,68653,69019,72265,75608,76687,77254,217337,223696	Hspa5,Hspa8,Hspd1,Hsp90aa1,M6pr,Grpel1,Naca,Rab7,Sec61g,Srp14,Srprb,Syngr2,Timm17a,Timm17b,Ywhae,Ywhaq,Ywhaz,Srp54a,Srp9,Bcap31,Ubl4a,Timm13,Sec61a1,Timm23,Arl6ip1,Ywhab,Get3,Zfand6,Tomm7,Sec61b,Srp19,Fis1,Pam16,Timm50,Immp1l,Spcs2,Srp72,Rpl11,Romo1,Ssr3,Get4,Dnajc19,Tomm20,Tomm5,Samm50,Spcs1,Tram1,Chmp4b,Spcs3,Yif1b,Srp68,Tomm22
7_Member	GO Biological Processes	GO:0070972	protein localization to endoplasmic reticulum	-12.5221	-10.1384	27/72	14828,20335,20813,20818,24067,27058,27061,27643,30960,53421,56495,66212,66384,66624,66661,66913,67437,67604,67830,68137,68889,69019,72265,75608,76687,93739,217337	Hspa5,Sec61g,Srp14,Srprb,Srp54a,Srp9,Bcap31,Ubl4a,Vapa,Sec61a1,Get3,Sec61b,Srp19,Spcs2,Srp72,Kdelr2,Ssr3,Get4,Rer1,Kdelr1,Ubac2,Spcs1,Tram1,Chmp4b,Spcs3,Gabarapl2,Srp68
7_Member	GO Biological Processes	GO:0045047	protein targeting to ER	-11.2863	-8.99956	20/44	14828,20335,20813,20818,24067,27058,27643,53421,56495,66212,66384,66624,66661,67437,67604,69019,72265,75608,76687,217337	Hspa5,Sec61g,Srp14,Srprb,Srp54a,Srp9,Ubl4a,Sec61a1,Get3,Sec61b,Srp19,Spcs2,Srp72,Ssr3,Get4,Spcs1,Tram1,Chmp4b,Spcs3,Srp68
7_Member	GO Biological Processes	GO:0072599	establishment of protein localization to endoplasmic reticulum	-10.4315	-8.18609	20/48	14828,20335,20813,20818,24067,27058,27643,53421,56495,66212,66384,66624,66661,67437,67604,69019,72265,75608,76687,217337	Hspa5,Sec61g,Srp14,Srprb,Srp54a,Srp9,Ubl4a,Sec61a1,Get3,Sec61b,Srp19,Spcs2,Srp72,Ssr3,Get4,Spcs1,Tram1,Chmp4b,Spcs3,Srp68
7_Member	GO Biological Processes	GO:0090150	establishment of protein localization to membrane	-9.42445	-7.23075	43/208	12028,12313,12315,12484,14828,15519,17274,17938,18117,19326,19349,20335,20813,24067,27058,27643,30055,53421,54208,54411,56428,56495,66048,66087,66212,66384,66460,66661,66736,67067,67437,67604,68032,68653,70231,72265,73024,75608,77254,80291,217337,223696,414077	Bax,Calm1,Calm3,Cd24a,Hspa5,Hsp90aa1,Rab8a,Naca,Emc8,Rab11b,Rab7,Sec61g,Srp14,Srp54a,Srp9,Ubl4a,Timm13,Sec61a1,Arl6ip1,Atp6ap1,Mtch2,Get3,Emc6,Emc3,Sec61b,Srp19,Sys1,Srp72,Emc2,Romo1,Ssr3,Get4,Emc4,Samm50,Gorasp2,Tram1,Emc7,Chmp4b,Yif1b,Rilpl2,Srp68,Tomm22,Wdr83os
7_Member	GO Biological Processes	GO:0006613	cotranslational protein targeting to membrane	-7.88241	-5.7717	11/19	20813,24067,27058,53421,54208,66212,66384,66661,67437,72265,217337	Srp14,Srp54a,Srp9,Sec61a1,Arl6ip1,Sec61b,Srp19,Srp72,Ssr3,Tram1,Srp68
7_Member	GO Biological Processes	GO:0006614	SRP-dependent cotranslational protein targeting to membrane	-6.97804	-4.9435	10/18	20813,24067,27058,53421,66212,66384,66661,67437,72265,217337	Srp14,Srp54a,Srp9,Sec61a1,Sec61b,Srp19,Srp72,Ssr3,Tram1,Srp68
7_Member	GO Biological Processes	GO:0051668	localization within membrane	-5.72781	-3.78344	69/530	11845,11933,12028,12215,12313,12315,12484,14130,14828,15519,16414,17274,17846,17938,18117,19326,19349,19353,19877,20194,20280,20335,20813,22350,24067,26941,27058,27643,27681,30055,53421,54198,54208,54411,55978,56044,56334,56428,56433,56495,65106,66048,66087,66212,66384,66460,66661,66736,67067,67268,67437,67604,67830,68032,68365,68475,68653,70231,72265,72621,73024,74140,75608,77254,80291,217337,223696,266781,414077	Arf6,Atp1b3,Bax,Bsg,Calm1,Calm3,Cd24a,Fcgr2b,Hspa5,Hsp90aa1,Itgb2,Rab8a,Commd1,Naca,Emc8,Rab11b,Rab7,Rac1,Rock1,S100a10,Scp2,Sec61g,Srp14,Ezr,Srp54a,Slc9a3r1,Srp9,Ubl4a,Snf8,Timm13,Sec61a1,Snx3,Arl6ip1,Atp6ap1,Ift20,Rala,Tmed2,Mtch2,Vps29,Get3,Arl6ip5,Emc6,Emc3,Sec61b,Srp19,Sys1,Srp72,Emc2,Romo1,Myl12a,Ssr3,Get4,Rer1,Emc4,Rab14,Ssna1,Samm50,Gorasp2,Tram1,Pdzd11,Emc7,Tm9sf1,Chmp4b,Yif1b,Rilpl2,Srp68,Tomm22,Snx17,Wdr83os
7_Member	GO Biological Processes	GO:0072657	protein localization to membrane	-4.94287	-3.07932	60/465	11933,12028,12215,12313,12315,12484,14828,15519,16414,17274,17938,18117,19326,19349,19353,19877,20194,20280,20335,20813,22350,24067,26941,27058,27643,30055,53421,54208,54411,55978,56334,56428,56495,65106,66048,66087,66212,66384,66460,66661,66736,67067,67268,67437,67604,67830,68032,68475,68653,70231,72265,72621,73024,74140,75608,77254,80291,217337,223696,414077	Atp1b3,Bax,Bsg,Calm1,Calm3,Cd24a,Hspa5,Hsp90aa1,Itgb2,Rab8a,Naca,Emc8,Rab11b,Rab7,Rac1,Rock1,S100a10,Scp2,Sec61g,Srp14,Ezr,Srp54a,Slc9a3r1,Srp9,Ubl4a,Timm13,Sec61a1,Arl6ip1,Atp6ap1,Ift20,Tmed2,Mtch2,Get3,Arl6ip5,Emc6,Emc3,Sec61b,Srp19,Sys1,Srp72,Emc2,Romo1,Myl12a,Ssr3,Get4,Rer1,Emc4,Ssna1,Samm50,Gorasp2,Tram1,Pdzd11,Emc7,Tm9sf1,Chmp4b,Yif1b,Rilpl2,Srp68,Tomm22,Wdr83os
7_Member	GO Biological Processes	GO:0006612	protein targeting to membrane	-4.8885	-3.03106	19/87	14828,17938,20335,20813,24067,27058,27643,53421,54208,56495,66212,66384,66661,67437,67604,72265,75608,77254,217337	Hspa5,Naca,Sec61g,Srp14,Srp54a,Srp9,Ubl4a,Sec61a1,Arl6ip1,Get3,Sec61b,Srp19,Srp72,Ssr3,Get4,Tram1,Chmp4b,Yif1b,Srp68
8_Summary	GO Biological Processes	GO:0006457	protein folding	-21.9927	-19.308	54/159	12010,12017,12304,12317,12330,12461,12462,12464,12465,12466,12468,12469,12539,14225,14228,14232,14827,14828,14976,14998,15481,15502,15510,15516,15519,15528,17713,18221,18453,18637,19035,21371,21454,22027,22791,23950,30933,52653,56351,56424,56445,56612,64136,66101,67199,67838,68816,72429,81489,93684,110920,217737,228005,268373	B2m,Bag1,Pdia4,Calr,Canx,Cct2,Cct3,Cct4,Cct5,Cct6a,Cct7,Cct8,Cdc37,Fkbp1a,Fkbp4,Fkbp8,Pdia3,Hspa5,Pfdn6,H2-DMa,Hspa8,Dnaja1,Hspd1,Hsp90ab1,Hsp90aa1,Hspe1,Grpel1,Nudc,P4hb,Pfdn2,Ppib,Tbca,Tcp1,Hsp90b1,Dnajc2,Dnajb6,Tor2a,Nudcd2,Ptges3,Stub1,Dnaja2,Pfdn5,Sdf2l1,Ppih,Pfdn1,Dnajb11,Ppil1,Dnajc25,Dnajb1,Selenof,Hspa13,Ahsa1,Ppig,Ppia
8_Member	GO Biological Processes	GO:0006457	protein folding	-21.9927	-19.308	54/159	12010,12017,12304,12317,12330,12461,12462,12464,12465,12466,12468,12469,12539,14225,14228,14232,14827,14828,14976,14998,15481,15502,15510,15516,15519,15528,17713,18221,18453,18637,19035,21371,21454,22027,22791,23950,30933,52653,56351,56424,56445,56612,64136,66101,67199,67838,68816,72429,81489,93684,110920,217737,228005,268373	B2m,Bag1,Pdia4,Calr,Canx,Cct2,Cct3,Cct4,Cct5,Cct6a,Cct7,Cct8,Cdc37,Fkbp1a,Fkbp4,Fkbp8,Pdia3,Hspa5,Pfdn6,H2-DMa,Hspa8,Dnaja1,Hspd1,Hsp90ab1,Hsp90aa1,Hspe1,Grpel1,Nudc,P4hb,Pfdn2,Ppib,Tbca,Tcp1,Hsp90b1,Dnajc2,Dnajb6,Tor2a,Nudcd2,Ptges3,Stub1,Dnaja2,Pfdn5,Sdf2l1,Ppih,Pfdn1,Dnajb11,Ppil1,Dnajc25,Dnajb1,Selenof,Hspa13,Ahsa1,Ppig,Ppia
8_Member	GO Biological Processes	GO:0061077	chaperone-mediated protein folding	-9.62242	-7.41931	22/63	12017,12304,12461,12462,12464,12465,12466,12468,12469,14225,14228,14828,14998,15481,15528,21454,23950,30933,56351,64136,81489,110920	Bag1,Pdia4,Cct2,Cct3,Cct4,Cct5,Cct6a,Cct7,Cct8,Fkbp1a,Fkbp4,Hspa5,H2-DMa,Hspa8,Hspe1,Tcp1,Dnajb6,Tor2a,Ptges3,Sdf2l1,Dnajb1,Hspa13
8_Member	GO Biological Processes	GO:0006458	'de novo' protein folding	-5.82102	-3.86918	13/38	12017,12461,14828,14998,15481,15528,22791,30933,56351,64136,81489,93684,110920	Bag1,Cct2,Hspa5,H2-DMa,Hspa8,Hspe1,Dnajc2,Tor2a,Ptges3,Sdf2l1,Dnajb1,Selenof,Hspa13
8_Member	GO Biological Processes	GO:0051084	'de novo' posttranslational protein folding	-5.14185	-3.25947	12/37	12017,12461,14828,14998,15481,15528,30933,56351,64136,81489,93684,110920	Bag1,Cct2,Hspa5,H2-DMa,Hspa8,Hspe1,Tor2a,Ptges3,Sdf2l1,Dnajb1,Selenof,Hspa13
8_Member	GO Biological Processes	GO:0051085	chaperone cofactor-dependent protein refolding	-4.22026	-2.44031	10/32	12017,14828,14998,15481,15528,30933,56351,64136,81489,110920	Bag1,Hspa5,H2-DMa,Hspa8,Hspe1,Tor2a,Ptges3,Sdf2l1,Dnajb1,Hspa13
9_Summary	GO Biological Processes	GO:0006888	endoplasmic reticulum to Golgi vesicle-mediated transport	-20.9334	-18.2875	43/107	12068,19324,20224,20333,21766,21787,27054,27061,30960,50797,50907,54161,56334,56389,59005,59042,60409,66111,66191,66366,66397,66676,66890,66913,67091,67180,67397,67456,67458,67511,67864,68090,68137,69608,70361,73130,76983,77254,78232,98417,110379,245828,269523,11840,11843,11844,17274,17846,53612,54198,56433,56440,56447,56494,66460,67804,67830,68365,93739,104303	Bet1,Rab1a,Sar1a,Sec22b,Tex261,Tfg,Sec23b,Bcap31,Vapa,Copb2,Preb,Copg1,Tmed2,Stx5a,Trappc2l,Cope,Trappc4,Tmed3,Ier3ip1,Ergic3,Sar1b,Tmed7,Lman2,Kdelr2,Trappc6a,Yipf5,Erp29,Ergic2,Ergic1,Tmed9,Yipf4,Yif1a,Kdelr1,Sec24d,Lman1,Tmed5,Scfd1,Yif1b,Trappc6b,Cnih4,Sec13,Trappc1,Vcp,Arf1,Arf4,Arf5,Rab8a,Commd1,Vti1b,Snx3,Vps29,Snx1,Copz1,Gosr2,Sys1,Snx2,Rer1,Rab14,Gabarapl2,Arl1
9_Member	GO Biological Processes	GO:0006888	endoplasmic reticulum to Golgi vesicle-mediated transport	-20.9334	-18.2875	43/107	12068,19324,20224,20333,21766,21787,27054,27061,30960,50797,50907,54161,56334,56389,59005,59042,60409,66111,66191,66366,66397,66676,66890,66913,67091,67180,67397,67456,67458,67511,67864,68090,68137,69608,70361,73130,76983,77254,78232,98417,110379,245828,269523	Bet1,Rab1a,Sar1a,Sec22b,Tex261,Tfg,Sec23b,Bcap31,Vapa,Copb2,Preb,Copg1,Tmed2,Stx5a,Trappc2l,Cope,Trappc4,Tmed3,Ier3ip1,Ergic3,Sar1b,Tmed7,Lman2,Kdelr2,Trappc6a,Yipf5,Erp29,Ergic2,Ergic1,Tmed9,Yipf4,Yif1a,Kdelr1,Sec24d,Lman1,Tmed5,Scfd1,Yif1b,Trappc6b,Cnih4,Sec13,Trappc1,Vcp
9_Member	GO Biological Processes	GO:0048193	Golgi vesicle transport	-15.3376	-12.7912	60/258	11840,11843,11844,12068,17274,17846,19324,20224,20333,21766,21787,27054,27061,30960,50797,50907,53612,54161,54198,56334,56389,56433,56440,56447,56494,59005,59042,60409,66111,66191,66366,66397,66460,66676,66890,66913,67091,67180,67397,67456,67458,67511,67804,67830,67864,68090,68137,68365,69608,70361,73130,76983,77254,78232,93739,98417,104303,110379,245828,269523	Arf1,Arf4,Arf5,Bet1,Rab8a,Commd1,Rab1a,Sar1a,Sec22b,Tex261,Tfg,Sec23b,Bcap31,Vapa,Copb2,Preb,Vti1b,Copg1,Snx3,Tmed2,Stx5a,Vps29,Snx1,Copz1,Gosr2,Trappc2l,Cope,Trappc4,Tmed3,Ier3ip1,Ergic3,Sar1b,Sys1,Tmed7,Lman2,Kdelr2,Trappc6a,Yipf5,Erp29,Ergic2,Ergic1,Tmed9,Snx2,Rer1,Yipf4,Yif1a,Kdelr1,Rab14,Sec24d,Lman1,Tmed5,Scfd1,Yif1b,Trappc6b,Gabarapl2,Cnih4,Arl1,Sec13,Trappc1,Vcp
9_Member	GO Biological Processes	GO:0006890	retrograde vesicle-mediated transport, Golgi to endoplasmic reticulum	-5.92529	-3.95552	14/43	11843,11844,20333,50797,56447,59042,66366,66890,66913,67456,67458,67830,68137,76983	Arf4,Arf5,Sec22b,Copb2,Copz1,Cope,Ergic3,Lman2,Kdelr2,Ergic2,Ergic1,Rer1,Kdelr1,Scfd1
10_Summary	GO Biological Processes	GO:0015985	energy coupled proton transport, down electrochemical gradient	-17.195	-14.5962	17/19	11946,11947,11949,11950,11951,11957,11958,17706,27425,28080,57423,66043,66592,67126,67942,71679,228033,11972,11974,11984,17708,52898,54411,66144,66290,75406,114143,18746,18102,18103,11486,11637,11848,19384,21915,66422,110074,11821,15452,20133,20135,22171,26413,55951,67054,68263,70456,269951,353172,433256,108037,21881,12799,12974,13480,13806,14433,14635,14751,15254,18648,18655,20280,21877,21991,53893,56451,57320,67153,107652,218138,269523,331026,13135,13200,16430,20014,56228,59031,66059,66248,66357,67422,67695,68563,69038,70377,78928,103963,109154,217664,381903,30960,52123,52858,71780,110196,225845	Atp5a1,Atp5b,Atp5c1,Atp5pb,Atp5g1,Atp5j,Atp5k,ATP8,Atp5l,Atp5o,Atp5j2,Atp5d,Stoml2,Atp5e,Atp5g2,Atp5h,Atp5g3,Atp6v0d1,Atp6v0e,Atp6v0c,COX1,Rnasek,Atp6ap1,Atp6v1f,Atp6v1g1,Ndufs7,Atp6v0b,Pkm,Nme1,Nme2,Ada,Ak2,Rhoa,Ran,Dtymk,Dctpp1,Dut,Aprt,Hprt,Rrm1,Rrm2,Tyms,Mapk1,Mpc1,Paics,Pdhb,Mpc2,Idh2,Gars,Acsl5,Shmt2,Tkt,Cnp,Cs,Dpm1,Eno1,Gapdh,Galk1,Gpi1,Hint1,Pgam1,Pgk1,Scp2,Tk1,Tpi1,Nudt5,Suclg1,Park7,Rnaseh2b,Uap1,Gmds,Vcp,Gmppb,Dad1,Ddost,Stt3a,Rpn2,Ube2j1,Chst12,Krtcap2,Alg5,Ostc,Dhdds,Ost4,Dpm3,Tmem258,Derl3,Pigt,Rpn1,Mlec,Mgat2,Alg8,Vapa,Agpat5,Cdipt,Isyna1,Fdps,Plaat3
10_Member	GO Biological Processes	GO:0015985	energy coupled proton transport, down electrochemical gradient	-17.195	-14.5962	17/19	11946,11947,11949,11950,11951,11957,11958,17706,27425,28080,57423,66043,66592,67126,67942,71679,228033	Atp5a1,Atp5b,Atp5c1,Atp5pb,Atp5g1,Atp5j,Atp5k,ATP8,Atp5l,Atp5o,Atp5j2,Atp5d,Stoml2,Atp5e,Atp5g2,Atp5h,Atp5g3
10_Member	GO Biological Processes	GO:0015986	ATP synthesis coupled proton transport	-17.195	-14.5962	17/19	11946,11947,11949,11950,11951,11957,11958,17706,27425,28080,57423,66043,66592,67126,67942,71679,228033	Atp5a1,Atp5b,Atp5c1,Atp5pb,Atp5g1,Atp5j,Atp5k,ATP8,Atp5l,Atp5o,Atp5j2,Atp5d,Stoml2,Atp5e,Atp5g2,Atp5h,Atp5g3
10_Member	GO Biological Processes	GO:0042776	mitochondrial ATP synthesis coupled proton transport	-13.6869	-11.2294	13/14	11946,11947,11949,11950,11957,11958,17706,28080,57423,66043,66592,67126,71679	Atp5a1,Atp5b,Atp5c1,Atp5pb,Atp5j,Atp5k,ATP8,Atp5o,Atp5j2,Atp5d,Stoml2,Atp5e,Atp5h
10_Member	GO Biological Processes	GO:1902600	proton transmembrane transport	-12.3525	-9.97556	27/73	11946,11947,11949,11950,11951,11957,11958,11972,11974,11984,17706,17708,27425,28080,52898,54411,57423,66043,66144,66290,66592,67126,67942,71679,75406,114143,228033	Atp5a1,Atp5b,Atp5c1,Atp5pb,Atp5g1,Atp5j,Atp5k,Atp6v0d1,Atp6v0e,Atp6v0c,ATP8,COX1,Atp5l,Atp5o,Rnasek,Atp6ap1,Atp5j2,Atp5d,Atp6v1f,Atp6v1g1,Stoml2,Atp5e,Atp5g2,Atp5h,Ndufs7,Atp6v0b,Atp5g3
10_Member	GO Biological Processes	GO:0006754	ATP biosynthetic process	-11.3734	-9.07557	18/35	11946,11947,11949,11950,11951,11957,11958,17706,18746,27425,28080,57423,66043,66592,67126,67942,71679,228033	Atp5a1,Atp5b,Atp5c1,Atp5pb,Atp5g1,Atp5j,Atp5k,ATP8,Pkm,Atp5l,Atp5o,Atp5j2,Atp5d,Stoml2,Atp5e,Atp5g2,Atp5h,Atp5g3
10_Member	GO Biological Processes	GO:0009206	purine ribonucleoside triphosphate biosynthetic process	-10.8448	-8.56874	20/46	11946,11947,11949,11950,11951,11957,11958,17706,18102,18103,18746,27425,28080,57423,66043,66592,67126,67942,71679,228033	Atp5a1,Atp5b,Atp5c1,Atp5pb,Atp5g1,Atp5j,Atp5k,ATP8,Nme1,Nme2,Pkm,Atp5l,Atp5o,Atp5j2,Atp5d,Stoml2,Atp5e,Atp5g2,Atp5h,Atp5g3
10_Member	GO Biological Processes	GO:0009145	purine nucleoside triphosphate biosynthetic process	-10.6348	-8.37437	20/47	11946,11947,11949,11950,11951,11957,11958,17706,18102,18103,18746,27425,28080,57423,66043,66592,67126,67942,71679,228033	Atp5a1,Atp5b,Atp5c1,Atp5pb,Atp5g1,Atp5j,Atp5k,ATP8,Nme1,Nme2,Pkm,Atp5l,Atp5o,Atp5j2,Atp5d,Stoml2,Atp5e,Atp5g2,Atp5h,Atp5g3
10_Member	GO Biological Processes	GO:0009201	ribonucleoside triphosphate biosynthetic process	-10.2344	-7.99395	20/49	11946,11947,11949,11950,11951,11957,11958,17706,18102,18103,18746,27425,28080,57423,66043,66592,67126,67942,71679,228033	Atp5a1,Atp5b,Atp5c1,Atp5pb,Atp5g1,Atp5j,Atp5k,ATP8,Nme1,Nme2,Pkm,Atp5l,Atp5o,Atp5j2,Atp5d,Stoml2,Atp5e,Atp5g2,Atp5h,Atp5g3
10_Member	GO Biological Processes	GO:0009144	purine nucleoside triphosphate metabolic process	-9.80832	-7.58692	24/73	11486,11637,11848,11946,11947,11949,11950,11951,11957,11958,17706,18102,18103,18746,19384,27425,28080,57423,66043,66592,67126,67942,71679,228033	Ada,Ak2,Rhoa,Atp5a1,Atp5b,Atp5c1,Atp5pb,Atp5g1,Atp5j,Atp5k,ATP8,Nme1,Nme2,Pkm,Ran,Atp5l,Atp5o,Atp5j2,Atp5d,Stoml2,Atp5e,Atp5g2,Atp5h,Atp5g3
10_Member	GO Biological Processes	GO:0009141	nucleoside triphosphate metabolic process	-9.55511	-7.35646	27/93	11486,11637,11848,11946,11947,11949,11950,11951,11957,11958,17706,18102,18103,18746,19384,21915,27425,28080,57423,66043,66422,66592,67126,67942,71679,110074,228033	Ada,Ak2,Rhoa,Atp5a1,Atp5b,Atp5c1,Atp5pb,Atp5g1,Atp5j,Atp5k,ATP8,Nme1,Nme2,Pkm,Ran,Dtymk,Atp5l,Atp5o,Atp5j2,Atp5d,Dctpp1,Stoml2,Atp5e,Atp5g2,Atp5h,Dut,Atp5g3
10_Member	GO Biological Processes	GO:0009205	purine ribonucleoside triphosphate metabolic process	-9.32168	-7.13611	22/65	11848,11946,11947,11949,11950,11951,11957,11958,17706,18102,18103,18746,19384,27425,28080,57423,66043,66592,67126,67942,71679,228033	Rhoa,Atp5a1,Atp5b,Atp5c1,Atp5pb,Atp5g1,Atp5j,Atp5k,ATP8,Nme1,Nme2,Pkm,Ran,Atp5l,Atp5o,Atp5j2,Atp5d,Stoml2,Atp5e,Atp5g2,Atp5h,Atp5g3
10_Member	GO Biological Processes	GO:0009142	nucleoside triphosphate biosynthetic process	-9.23569	-7.05535	21/60	11946,11947,11949,11950,11951,11957,11958,17706,18102,18103,18746,21915,27425,28080,57423,66043,66592,67126,67942,71679,228033	Atp5a1,Atp5b,Atp5c1,Atp5pb,Atp5g1,Atp5j,Atp5k,ATP8,Nme1,Nme2,Pkm,Dtymk,Atp5l,Atp5o,Atp5j2,Atp5d,Stoml2,Atp5e,Atp5g2,Atp5h,Atp5g3
10_Member	GO Biological Processes	GO:0009199	ribonucleoside triphosphate metabolic process	-8.75943	-6.60697	22/69	11848,11946,11947,11949,11950,11951,11957,11958,17706,18102,18103,18746,19384,27425,28080,57423,66043,66592,67126,67942,71679,228033	Rhoa,Atp5a1,Atp5b,Atp5c1,Atp5pb,Atp5g1,Atp5j,Atp5k,ATP8,Nme1,Nme2,Pkm,Ran,Atp5l,Atp5o,Atp5j2,Atp5d,Stoml2,Atp5e,Atp5g2,Atp5h,Atp5g3
10_Member	GO Biological Processes	GO:0009165	nucleotide biosynthetic process	-8.20315	-6.07397	37/179	11486,11637,11821,11946,11947,11949,11950,11951,11957,11958,15452,17706,18102,18103,18746,20133,20135,21915,22171,26413,27425,28080,55951,57423,66043,66592,67054,67126,67942,68263,70456,71679,110074,228033,269951,353172,433256	Ada,Ak2,Aprt,Atp5a1,Atp5b,Atp5c1,Atp5pb,Atp5g1,Atp5j,Atp5k,Hprt,ATP8,Nme1,Nme2,Pkm,Rrm1,Rrm2,Dtymk,Tyms,Mapk1,Atp5l,Atp5o,Mpc1,Atp5j2,Atp5d,Stoml2,Paics,Atp5e,Atp5g2,Pdhb,Mpc2,Atp5h,Dut,Atp5g3,Idh2,Gars,Acsl5
10_Member	GO Biological Processes	GO:0009152	purine ribonucleotide biosynthetic process	-7.90518	-5.79085	29/123	11486,11637,11821,11946,11947,11949,11950,11951,11957,11958,15452,17706,18102,18103,18746,27425,28080,55951,57423,66043,66592,67054,67126,67942,68263,70456,71679,228033,433256	Ada,Ak2,Aprt,Atp5a1,Atp5b,Atp5c1,Atp5pb,Atp5g1,Atp5j,Atp5k,Hprt,ATP8,Nme1,Nme2,Pkm,Atp5l,Atp5o,Mpc1,Atp5j2,Atp5d,Stoml2,Paics,Atp5e,Atp5g2,Pdhb,Mpc2,Atp5h,Atp5g3,Acsl5
10_Member	GO Biological Processes	GO:1901293	nucleoside phosphate biosynthetic process	-7.79943	-5.69945	37/185	11486,11637,11821,11946,11947,11949,11950,11951,11957,11958,15452,17706,18102,18103,18746,20133,20135,21915,22171,26413,27425,28080,55951,57423,66043,66592,67054,67126,67942,68263,70456,71679,110074,228033,269951,353172,433256	Ada,Ak2,Aprt,Atp5a1,Atp5b,Atp5c1,Atp5pb,Atp5g1,Atp5j,Atp5k,Hprt,ATP8,Nme1,Nme2,Pkm,Rrm1,Rrm2,Dtymk,Tyms,Mapk1,Atp5l,Atp5o,Mpc1,Atp5j2,Atp5d,Stoml2,Paics,Atp5e,Atp5g2,Pdhb,Mpc2,Atp5h,Dut,Atp5g3,Idh2,Gars,Acsl5
10_Member	GO Biological Processes	GO:0072522	purine-containing compound biosynthetic process	-7.2939	-5.22787	30/138	11486,11637,11821,11946,11947,11949,11950,11951,11957,11958,15452,17706,18102,18103,18746,27425,28080,55951,57423,66043,66592,67054,67126,67942,68263,70456,71679,108037,228033,433256	Ada,Ak2,Aprt,Atp5a1,Atp5b,Atp5c1,Atp5pb,Atp5g1,Atp5j,Atp5k,Hprt,ATP8,Nme1,Nme2,Pkm,Atp5l,Atp5o,Mpc1,Atp5j2,Atp5d,Stoml2,Paics,Atp5e,Atp5g2,Pdhb,Mpc2,Atp5h,Shmt2,Atp5g3,Acsl5
10_Member	GO Biological Processes	GO:0006164	purine nucleotide biosynthetic process	-7.17924	-5.13237	29/132	11486,11637,11821,11946,11947,11949,11950,11951,11957,11958,15452,17706,18102,18103,18746,27425,28080,55951,57423,66043,66592,67054,67126,67942,68263,70456,71679,228033,433256	Ada,Ak2,Aprt,Atp5a1,Atp5b,Atp5c1,Atp5pb,Atp5g1,Atp5j,Atp5k,Hprt,ATP8,Nme1,Nme2,Pkm,Atp5l,Atp5o,Mpc1,Atp5j2,Atp5d,Stoml2,Paics,Atp5e,Atp5g2,Pdhb,Mpc2,Atp5h,Atp5g3,Acsl5
10_Member	GO Biological Processes	GO:0009260	ribonucleotide biosynthetic process	-6.95434	-4.92282	29/135	11486,11637,11821,11946,11947,11949,11950,11951,11957,11958,15452,17706,18102,18103,18746,27425,28080,55951,57423,66043,66592,67054,67126,67942,68263,70456,71679,228033,433256	Ada,Ak2,Aprt,Atp5a1,Atp5b,Atp5c1,Atp5pb,Atp5g1,Atp5j,Atp5k,Hprt,ATP8,Nme1,Nme2,Pkm,Atp5l,Atp5o,Mpc1,Atp5j2,Atp5d,Stoml2,Paics,Atp5e,Atp5g2,Pdhb,Mpc2,Atp5h,Atp5g3,Acsl5
10_Member	GO Biological Processes	GO:0046390	ribose phosphate biosynthetic process	-6.85877	-4.83026	30/144	11486,11637,11821,11946,11947,11949,11950,11951,11957,11958,15452,17706,18102,18103,18746,21881,27425,28080,55951,57423,66043,66592,67054,67126,67942,68263,70456,71679,228033,433256	Ada,Ak2,Aprt,Atp5a1,Atp5b,Atp5c1,Atp5pb,Atp5g1,Atp5j,Atp5k,Hprt,ATP8,Nme1,Nme2,Pkm,Tkt,Atp5l,Atp5o,Mpc1,Atp5j2,Atp5d,Stoml2,Paics,Atp5e,Atp5g2,Pdhb,Mpc2,Atp5h,Atp5g3,Acsl5
10_Member	GO Biological Processes	GO:0055086	nucleobase-containing small molecule metabolic process	-6.57638	-4.56259	62/434	11486,11637,11821,11848,11946,11947,11949,11950,11951,11957,11958,12799,12974,13480,13806,14433,14635,14751,15254,15452,17706,18102,18103,18648,18655,18746,19384,20133,20135,20280,21877,21915,21991,22171,26413,27425,28080,53893,55951,56451,57320,57423,66043,66422,66592,67054,67126,67153,67942,68263,70456,71679,107652,108037,110074,218138,228033,269523,269951,331026,353172,433256	Ada,Ak2,Aprt,Rhoa,Atp5a1,Atp5b,Atp5c1,Atp5pb,Atp5g1,Atp5j,Atp5k,Cnp,Cs,Dpm1,Eno1,Gapdh,Galk1,Gpi1,Hint1,Hprt,ATP8,Nme1,Nme2,Pgam1,Pgk1,Pkm,Ran,Rrm1,Rrm2,Scp2,Tk1,Dtymk,Tpi1,Tyms,Mapk1,Atp5l,Atp5o,Nudt5,Mpc1,Suclg1,Park7,Atp5j2,Atp5d,Dctpp1,Stoml2,Paics,Atp5e,Rnaseh2b,Atp5g2,Pdhb,Mpc2,Atp5h,Uap1,Shmt2,Dut,Gmds,Atp5g3,Vcp,Idh2,Gmppb,Gars,Acsl5
10_Member	GO Biological Processes	GO:0006753	nucleoside phosphate metabolic process	-6.33053	-4.33098	56/383	11486,11637,11821,11848,11946,11947,11949,11950,11951,11957,11958,12799,12974,13806,14433,14635,14751,15254,15452,17706,18102,18103,18648,18655,18746,19384,20133,20135,20280,21915,21991,22171,26413,27425,28080,53893,55951,56451,57320,57423,66043,66422,66592,67054,67126,67153,67942,68263,70456,71679,110074,228033,269523,269951,353172,433256	Ada,Ak2,Aprt,Rhoa,Atp5a1,Atp5b,Atp5c1,Atp5pb,Atp5g1,Atp5j,Atp5k,Cnp,Cs,Eno1,Gapdh,Galk1,Gpi1,Hint1,Hprt,ATP8,Nme1,Nme2,Pgam1,Pgk1,Pkm,Ran,Rrm1,Rrm2,Scp2,Dtymk,Tpi1,Tyms,Mapk1,Atp5l,Atp5o,Nudt5,Mpc1,Suclg1,Park7,Atp5j2,Atp5d,Dctpp1,Stoml2,Paics,Atp5e,Rnaseh2b,Atp5g2,Pdhb,Mpc2,Atp5h,Dut,Atp5g3,Vcp,Idh2,Gars,Acsl5
10_Member	GO Biological Processes	GO:0009117	nucleotide metabolic process	-6.31022	-4.319	55/374	11486,11637,11821,11848,11946,11947,11949,11950,11951,11957,11958,12799,12974,13806,14433,14635,14751,15254,15452,17706,18102,18103,18648,18655,18746,19384,20133,20135,20280,21915,21991,22171,26413,27425,28080,55951,56451,57320,57423,66043,66422,66592,67054,67126,67153,67942,68263,70456,71679,110074,228033,269523,269951,353172,433256	Ada,Ak2,Aprt,Rhoa,Atp5a1,Atp5b,Atp5c1,Atp5pb,Atp5g1,Atp5j,Atp5k,Cnp,Cs,Eno1,Gapdh,Galk1,Gpi1,Hint1,Hprt,ATP8,Nme1,Nme2,Pgam1,Pgk1,Pkm,Ran,Rrm1,Rrm2,Scp2,Dtymk,Tpi1,Tyms,Mapk1,Atp5l,Atp5o,Mpc1,Suclg1,Park7,Atp5j2,Atp5d,Dctpp1,Stoml2,Paics,Atp5e,Rnaseh2b,Atp5g2,Pdhb,Mpc2,Atp5h,Dut,Atp5g3,Vcp,Idh2,Gars,Acsl5
10_Member	GO Biological Processes	GO:0009150	purine ribonucleotide metabolic process	-5.18945	-3.29594	42/280	11486,11637,11821,11848,11946,11947,11949,11950,11951,11957,11958,12974,13806,14433,14635,14751,15254,15452,17706,18102,18103,18648,18655,18746,19384,20280,21991,27425,28080,55951,56451,57423,66043,66592,67054,67126,67942,68263,70456,71679,228033,433256	Ada,Ak2,Aprt,Rhoa,Atp5a1,Atp5b,Atp5c1,Atp5pb,Atp5g1,Atp5j,Atp5k,Cs,Eno1,Gapdh,Galk1,Gpi1,Hint1,Hprt,ATP8,Nme1,Nme2,Pgam1,Pgk1,Pkm,Ran,Scp2,Tpi1,Atp5l,Atp5o,Mpc1,Suclg1,Atp5j2,Atp5d,Stoml2,Paics,Atp5e,Atp5g2,Pdhb,Mpc2,Atp5h,Atp5g3,Acsl5
10_Member	GO Biological Processes	GO:0019693	ribose phosphate metabolic process	-5.09563	-3.21961	45/311	11486,11637,11821,11848,11946,11947,11949,11950,11951,11957,11958,12974,13806,14433,14635,14751,15254,15452,17706,18102,18103,18648,18655,18746,19384,20280,21881,21991,27425,28080,53893,55951,56451,57423,66043,66592,67054,67126,67153,67942,68263,70456,71679,228033,433256	Ada,Ak2,Aprt,Rhoa,Atp5a1,Atp5b,Atp5c1,Atp5pb,Atp5g1,Atp5j,Atp5k,Cs,Eno1,Gapdh,Galk1,Gpi1,Hint1,Hprt,ATP8,Nme1,Nme2,Pgam1,Pgk1,Pkm,Ran,Scp2,Tkt,Tpi1,Atp5l,Atp5o,Nudt5,Mpc1,Suclg1,Atp5j2,Atp5d,Stoml2,Paics,Atp5e,Rnaseh2b,Atp5g2,Pdhb,Mpc2,Atp5h,Atp5g3,Acsl5
10_Member	GO Biological Processes	GO:0009259	ribonucleotide metabolic process	-4.83166	-2.97824	43/299	11486,11637,11821,11848,11946,11947,11949,11950,11951,11957,11958,12974,13806,14433,14635,14751,15254,15452,17706,18102,18103,18648,18655,18746,19384,20280,21991,27425,28080,55951,56451,57423,66043,66592,67054,67126,67153,67942,68263,70456,71679,228033,433256	Ada,Ak2,Aprt,Rhoa,Atp5a1,Atp5b,Atp5c1,Atp5pb,Atp5g1,Atp5j,Atp5k,Cs,Eno1,Gapdh,Galk1,Gpi1,Hint1,Hprt,ATP8,Nme1,Nme2,Pgam1,Pgk1,Pkm,Ran,Scp2,Tpi1,Atp5l,Atp5o,Mpc1,Suclg1,Atp5j2,Atp5d,Stoml2,Paics,Atp5e,Rnaseh2b,Atp5g2,Pdhb,Mpc2,Atp5h,Atp5g3,Acsl5
10_Member	GO Biological Processes	GO:1901137	carbohydrate derivative biosynthetic process	-4.68027	-2.84063	59/464	11486,11637,11821,11946,11947,11949,11950,11951,11957,11958,13135,13200,13480,15452,16430,17706,18102,18103,18746,20014,20133,20135,21881,21915,21991,22171,27425,28080,55951,56228,57423,59031,66043,66059,66248,66357,66592,67054,67126,67422,67695,67942,68263,68563,69038,70377,70456,71679,78928,103963,107652,109154,110074,217664,218138,228033,331026,381903,433256	Ada,Ak2,Aprt,Atp5a1,Atp5b,Atp5c1,Atp5pb,Atp5g1,Atp5j,Atp5k,Dad1,Ddost,Dpm1,Hprt,Stt3a,ATP8,Nme1,Nme2,Pkm,Rpn2,Rrm1,Rrm2,Tkt,Dtymk,Tpi1,Tyms,Atp5l,Atp5o,Mpc1,Ube2j1,Atp5j2,Chst12,Atp5d,Krtcap2,Alg5,Ostc,Stoml2,Paics,Atp5e,Dhdds,Ost4,Atp5g2,Pdhb,Dpm3,Tmem258,Derl3,Mpc2,Atp5h,Pigt,Rpn1,Uap1,Mlec,Dut,Mgat2,Gmds,Atp5g3,Gmppb,Alg8,Acsl5
10_Member	GO Biological Processes	GO:0006163	purine nucleotide metabolic process	-4.6284	-2.79999	42/295	11486,11637,11821,11848,11946,11947,11949,11950,11951,11957,11958,12974,13806,14433,14635,14751,15254,15452,17706,18102,18103,18648,18655,18746,19384,20280,21991,27425,28080,55951,56451,57423,66043,66592,67054,67126,67942,68263,70456,71679,228033,433256	Ada,Ak2,Aprt,Rhoa,Atp5a1,Atp5b,Atp5c1,Atp5pb,Atp5g1,Atp5j,Atp5k,Cs,Eno1,Gapdh,Galk1,Gpi1,Hint1,Hprt,ATP8,Nme1,Nme2,Pgam1,Pgk1,Pkm,Ran,Scp2,Tpi1,Atp5l,Atp5o,Mpc1,Suclg1,Atp5j2,Atp5d,Stoml2,Paics,Atp5e,Atp5g2,Pdhb,Mpc2,Atp5h,Atp5g3,Acsl5
10_Member	GO Biological Processes	GO:0072521	purine-containing compound metabolic process	-4.21695	-2.43869	43/317	11486,11637,11821,11848,11946,11947,11949,11950,11951,11957,11958,12974,13806,14433,14635,14751,15254,15452,17706,18102,18103,18648,18655,18746,19384,20280,21991,27425,28080,55951,56451,57423,66043,66592,67054,67126,67942,68263,70456,71679,108037,228033,433256	Ada,Ak2,Aprt,Rhoa,Atp5a1,Atp5b,Atp5c1,Atp5pb,Atp5g1,Atp5j,Atp5k,Cs,Eno1,Gapdh,Galk1,Gpi1,Hint1,Hprt,ATP8,Nme1,Nme2,Pgam1,Pgk1,Pkm,Ran,Scp2,Tpi1,Atp5l,Atp5o,Mpc1,Suclg1,Atp5j2,Atp5d,Stoml2,Paics,Atp5e,Atp5g2,Pdhb,Mpc2,Atp5h,Shmt2,Atp5g3,Acsl5
10_Member	GO Biological Processes	GO:0090407	organophosphate biosynthetic process	-3.467	-1.77405	50/416	11486,11637,11821,11946,11947,11949,11950,11951,11957,11958,13480,15452,17706,18102,18103,18746,20133,20135,20280,21881,21915,21991,22171,26413,27425,28080,30960,52123,52858,55951,57423,66043,66592,67054,67126,67422,67942,68263,68563,70456,71679,71780,78928,110074,110196,225845,228033,269951,353172,433256	Ada,Ak2,Aprt,Atp5a1,Atp5b,Atp5c1,Atp5pb,Atp5g1,Atp5j,Atp5k,Dpm1,Hprt,ATP8,Nme1,Nme2,Pkm,Rrm1,Rrm2,Scp2,Tkt,Dtymk,Tpi1,Tyms,Mapk1,Atp5l,Atp5o,Vapa,Agpat5,Cdipt,Mpc1,Atp5j2,Atp5d,Stoml2,Paics,Atp5e,Dhdds,Atp5g2,Pdhb,Dpm3,Mpc2,Atp5h,Isyna1,Pigt,Dut,Fdps,Plaat3,Atp5g3,Idh2,Gars,Acsl5
11_Summary	GO Biological Processes	GO:1903047	mitotic cell cycle process	-15.4071	-12.8405	88/477	11799,11840,11848,12237,12313,12314,12315,12428,12442,12444,12534,12567,12615,12631,13006,13684,14211,16211,16319,16551,16765,16881,17215,17216,17219,18221,18538,18817,19357,19361,19384,19765,19877,19891,19941,20104,21335,21648,22428,22680,23825,24010,24061,24075,26934,50927,51792,52276,52683,54124,56150,59046,66131,66165,66197,67177,67628,67941,68077,68193,68251,68298,68612,68953,69654,69917,70099,72080,72117,72119,72549,75608,77891,80280,103733,106795,107976,107995,108907,110033,223921,229841,233406,268697,269523,269582,330177,386649,22142,22143,22146,22154,66311,73710,74112,227613,11845,12757,13589,14678,14793,19045,19047,20892,21843,21969,21973,22196,22367,27050,30877,51810,51886,52717,53598,54204,56044,59008,66156,66440,67236,67629,68501,69010,71890,74117,76464,98828,212307,213541,219072,234388,12034,14056,18148,19385,22187,22195,22210,22350,23997,65019,68026,236539,11740,13018,68250,68523,56428,66437,12540,16418,19324,19326,19349,20054,22631,26941,50907,54161,56444,56743,67511,68196	Birc5,Arf1,Rhoa,Bub3,Calm1,Calm2,Calm3,Ccna2,Ccnb2,Ccnd2,Cdk1,Cdk4,Cenpa,Cfl1,Smc3,Eif4e,Smc2,Kpnb1,Incenp,Kif11,Stmn1,Lig1,Mcm3,Mcm2,Mcm6,Nudc,Pcna,Plk1,Rad21,Rad51,Ran,Ralbp1,Rock1,Rpa2,Rpl26,Rps6,Tacc3,Dynlt1b,Dctn6,Zfp207,Banf1,Ik,Smc1a,Taf10,Racgap1,Nasp,Ppp2r1a,Cdca8,Ncaph2,Cks1b,Mad2l1,Arpp19,Tipin,Bccip,Cks2,Cdt1,Anp32b,Rps27l,Nop53,Rpl24,Babam1,Ncapd2,Ube2c,Chmp2a,Dctn2,Nabp2,Smc4,Sapcd2,Naa50,Tpx2,Reep4,Chmp4b,Ube2s,Cdk5rap3,Tubg1,Tcf19,Babam2,Cdc20,Nusap1,Kif22,Aaas,Cenpe,Prc1,Ccnb1,Vcp,Clspn,Taok3,Nsfl1c,Tuba1a,Tuba1b,Tuba1c,Tubb5,Cenpw,Tubb2b,Usp16,Tubb4b,Arf6,Clta,Mapre1,Gnai2,Cdca3,Ppp1ca,Ppp1cc,Cenpx,Tial1,Top1,Top2a,Ube2i,Vrk1,Rps3,Gnl3,Hnrnpu,Fubp1,Anapc16,Dctn3,Septin1,Rala,Anapc5,Anapc11,Cdc26,Cinp,Spc24,Nsmce2,Anapc13,Mad2l2,Actr3,Knl1,Cdc123,Mapre2,Ythdf2,Haus4,Ccdc124,Phb2,Ezh2,Npm1,Ranbp1,Ubb,Ube2l3,Ube2b,Ezr,Psmd13,Rpl23,Pclaf,Phgdh,Slc25a5,Ctcf,Ciao2a,Ciao2b,Mtch2,Fis1,Cdc42,Eif6,Rab1a,Rab11b,Rab7,Rps15,Ywhaz,Slc9a3r1,Preb,Copg1,Actr10,Lat2,Tmed9,Hsbp1
11_Member	GO Biological Processes	GO:1903047	mitotic cell cycle process	-15.4071	-12.8405	88/477	11799,11840,11848,12237,12313,12314,12315,12428,12442,12444,12534,12567,12615,12631,13006,13684,14211,16211,16319,16551,16765,16881,17215,17216,17219,18221,18538,18817,19357,19361,19384,19765,19877,19891,19941,20104,21335,21648,22428,22680,23825,24010,24061,24075,26934,50927,51792,52276,52683,54124,56150,59046,66131,66165,66197,67177,67628,67941,68077,68193,68251,68298,68612,68953,69654,69917,70099,72080,72117,72119,72549,75608,77891,80280,103733,106795,107976,107995,108907,110033,223921,229841,233406,268697,269523,269582,330177,386649	Birc5,Arf1,Rhoa,Bub3,Calm1,Calm2,Calm3,Ccna2,Ccnb2,Ccnd2,Cdk1,Cdk4,Cenpa,Cfl1,Smc3,Eif4e,Smc2,Kpnb1,Incenp,Kif11,Stmn1,Lig1,Mcm3,Mcm2,Mcm6,Nudc,Pcna,Plk1,Rad21,Rad51,Ran,Ralbp1,Rock1,Rpa2,Rpl26,Rps6,Tacc3,Dynlt1b,Dctn6,Zfp207,Banf1,Ik,Smc1a,Taf10,Racgap1,Nasp,Ppp2r1a,Cdca8,Ncaph2,Cks1b,Mad2l1,Arpp19,Tipin,Bccip,Cks2,Cdt1,Anp32b,Rps27l,Nop53,Rpl24,Babam1,Ncapd2,Ube2c,Chmp2a,Dctn2,Nabp2,Smc4,Sapcd2,Naa50,Tpx2,Reep4,Chmp4b,Ube2s,Cdk5rap3,Tubg1,Tcf19,Babam2,Cdc20,Nusap1,Kif22,Aaas,Cenpe,Prc1,Ccnb1,Vcp,Clspn,Taok3,Nsfl1c
11_Member	GO Biological Processes	GO:0000278	mitotic cell cycle	-15.3566	-12.8002	96/546	11799,11840,11848,12237,12313,12314,12315,12428,12442,12444,12534,12567,12615,12631,13006,13684,14211,16211,16319,16551,16765,16881,17215,17216,17219,18221,18538,18817,19357,19361,19384,19765,19877,19891,19941,20104,21335,21648,22142,22143,22146,22154,22428,22680,23825,24010,24061,24075,26934,50927,51792,52276,52683,54124,56150,59046,66131,66165,66197,66311,67177,67628,67941,68077,68193,68251,68298,68612,68953,69654,69917,70099,72080,72117,72119,72549,73710,74112,75608,77891,80280,103733,106795,107976,107995,108907,110033,223921,227613,229841,233406,268697,269523,269582,330177,386649	Birc5,Arf1,Rhoa,Bub3,Calm1,Calm2,Calm3,Ccna2,Ccnb2,Ccnd2,Cdk1,Cdk4,Cenpa,Cfl1,Smc3,Eif4e,Smc2,Kpnb1,Incenp,Kif11,Stmn1,Lig1,Mcm3,Mcm2,Mcm6,Nudc,Pcna,Plk1,Rad21,Rad51,Ran,Ralbp1,Rock1,Rpa2,Rpl26,Rps6,Tacc3,Dynlt1b,Tuba1a,Tuba1b,Tuba1c,Tubb5,Dctn6,Zfp207,Banf1,Ik,Smc1a,Taf10,Racgap1,Nasp,Ppp2r1a,Cdca8,Ncaph2,Cks1b,Mad2l1,Arpp19,Tipin,Bccip,Cks2,Cenpw,Cdt1,Anp32b,Rps27l,Nop53,Rpl24,Babam1,Ncapd2,Ube2c,Chmp2a,Dctn2,Nabp2,Smc4,Sapcd2,Naa50,Tpx2,Reep4,Tubb2b,Usp16,Chmp4b,Ube2s,Cdk5rap3,Tubg1,Tcf19,Babam2,Cdc20,Nusap1,Kif22,Aaas,Tubb4b,Cenpe,Prc1,Ccnb1,Vcp,Clspn,Taok3,Nsfl1c
11_Member	GO Biological Processes	GO:0051301	cell division	-13.8966	-11.3969	87/496	11799,11840,11845,11848,12237,12428,12442,12444,12534,12567,12615,12631,12757,13006,13589,14211,14678,14793,16319,16551,16765,16881,18221,18817,19045,19047,19357,19384,19877,20892,21335,21843,21969,21973,22196,22367,22680,24061,26934,27050,30877,51810,51886,52276,52717,53598,54124,54204,56044,56150,59008,59046,66131,66156,66197,66311,66440,67177,67236,67629,68251,68298,68501,68612,68953,69010,70099,71890,72080,72119,72549,74112,74117,75608,76464,77891,98828,107976,107995,108907,212307,213541,219072,229841,233406,234388,268697	Birc5,Arf1,Arf6,Rhoa,Bub3,Ccna2,Ccnb2,Ccnd2,Cdk1,Cdk4,Cenpa,Cfl1,Clta,Smc3,Mapre1,Smc2,Gnai2,Cdca3,Incenp,Kif11,Stmn1,Lig1,Nudc,Plk1,Ppp1ca,Ppp1cc,Rad21,Ran,Rock1,Cenpx,Tacc3,Tial1,Top1,Top2a,Ube2i,Vrk1,Zfp207,Smc1a,Racgap1,Rps3,Gnl3,Hnrnpu,Fubp1,Cdca8,Anapc16,Dctn3,Cks1b,Septin1,Rala,Mad2l1,Anapc5,Arpp19,Tipin,Anapc11,Cks2,Cenpw,Cdc26,Cdt1,Cinp,Spc24,Babam1,Ncapd2,Nsmce2,Ube2c,Chmp2a,Anapc13,Smc4,Mad2l2,Sapcd2,Tpx2,Reep4,Usp16,Actr3,Chmp4b,Knl1,Ube2s,Cdc123,Babam2,Cdc20,Nusap1,Mapre2,Ythdf2,Haus4,Cenpe,Prc1,Ccdc124,Ccnb1
11_Member	GO Biological Processes	GO:0022402	cell cycle process	-11.9742	-9.64164	112/769	11799,11840,11848,12034,12237,12313,12314,12315,12428,12442,12444,12534,12567,12615,12631,13006,13589,13684,14056,14211,16211,16319,16551,16765,16881,17215,17216,17219,18148,18221,18538,18817,19357,19361,19384,19385,19765,19877,19891,19941,20104,20892,21335,21648,21973,22154,22187,22195,22210,22350,22428,22680,23825,23997,24010,24061,24075,26934,27050,50927,51792,52276,52683,53598,54124,54204,56150,59046,65019,66131,66165,66197,67177,67628,67629,67941,68026,68077,68193,68251,68298,68612,68953,69654,69917,70099,72080,72117,72119,72549,74117,75608,76464,77891,80280,103733,106795,107976,107995,108907,110033,212307,219072,223921,229841,233406,236539,268697,269523,269582,330177,386649	Birc5,Arf1,Rhoa,Phb2,Bub3,Calm1,Calm2,Calm3,Ccna2,Ccnb2,Ccnd2,Cdk1,Cdk4,Cenpa,Cfl1,Smc3,Mapre1,Eif4e,Ezh2,Smc2,Kpnb1,Incenp,Kif11,Stmn1,Lig1,Mcm3,Mcm2,Mcm6,Npm1,Nudc,Pcna,Plk1,Rad21,Rad51,Ran,Ranbp1,Ralbp1,Rock1,Rpa2,Rpl26,Rps6,Cenpx,Tacc3,Dynlt1b,Top2a,Tubb5,Ubb,Ube2l3,Ube2b,Ezr,Dctn6,Zfp207,Banf1,Psmd13,Ik,Smc1a,Taf10,Racgap1,Rps3,Nasp,Ppp2r1a,Cdca8,Ncaph2,Dctn3,Cks1b,Septin1,Mad2l1,Arpp19,Rpl23,Tipin,Bccip,Cks2,Cdt1,Anp32b,Spc24,Rps27l,Pclaf,Nop53,Rpl24,Babam1,Ncapd2,Ube2c,Chmp2a,Dctn2,Nabp2,Smc4,Sapcd2,Naa50,Tpx2,Reep4,Actr3,Chmp4b,Knl1,Ube2s,Cdk5rap3,Tubg1,Tcf19,Babam2,Cdc20,Nusap1,Kif22,Mapre2,Haus4,Aaas,Cenpe,Prc1,Phgdh,Ccnb1,Vcp,Clspn,Taok3,Nsfl1c
11_Member	GO Biological Processes	GO:0140014	mitotic nuclear division	-11.6929	-9.3781	40/158	11848,12237,13006,14211,16211,16319,16551,18221,18817,19357,19384,22680,23825,24061,26934,51792,52276,52683,56150,66165,67177,68193,68298,68612,68953,69654,70099,72117,72119,72549,75608,77891,103733,107995,108907,110033,223921,229841,233406,268697	Rhoa,Bub3,Smc3,Smc2,Kpnb1,Incenp,Kif11,Nudc,Plk1,Rad21,Ran,Zfp207,Banf1,Smc1a,Racgap1,Ppp2r1a,Cdca8,Ncaph2,Mad2l1,Bccip,Cdt1,Rpl24,Ncapd2,Ube2c,Chmp2a,Dctn2,Smc4,Naa50,Tpx2,Reep4,Chmp4b,Ube2s,Tubg1,Cdc20,Nusap1,Kif22,Aaas,Cenpe,Prc1,Ccnb1
11_Member	GO Biological Processes	GO:0000070	mitotic sister chromatid segregation	-9.79693	-7.58017	30/110	12237,13006,14211,16211,16319,18221,18817,19357,19384,22680,24061,26934,51792,52276,52683,56150,67177,68298,68953,69654,70099,72117,75608,103733,107995,108907,110033,229841,233406,268697	Bub3,Smc3,Smc2,Kpnb1,Incenp,Nudc,Plk1,Rad21,Ran,Zfp207,Smc1a,Racgap1,Ppp2r1a,Cdca8,Ncaph2,Mad2l1,Cdt1,Ncapd2,Chmp2a,Dctn2,Smc4,Naa50,Chmp4b,Tubg1,Cdc20,Nusap1,Kif22,Cenpe,Prc1,Ccnb1
11_Member	GO Biological Processes	GO:0000819	sister chromatid segregation	-8.97671	-6.80802	32/132	12034,12237,13006,14211,16211,16319,18221,18817,19357,19384,21973,22680,24061,26934,51792,52276,52683,56150,67177,68298,68953,69654,70099,72117,75608,103733,107995,108907,110033,229841,233406,268697	Phb2,Bub3,Smc3,Smc2,Kpnb1,Incenp,Nudc,Plk1,Rad21,Ran,Top2a,Zfp207,Smc1a,Racgap1,Ppp2r1a,Cdca8,Ncaph2,Mad2l1,Cdt1,Ncapd2,Chmp2a,Dctn2,Smc4,Naa50,Chmp4b,Tubg1,Cdc20,Nusap1,Kif22,Cenpe,Prc1,Ccnb1
11_Member	GO Biological Processes	GO:1902850	microtubule cytoskeleton organization involved in mitosis	-8.34531	-6.20851	29/118	11848,12615,13006,16211,16551,16765,18221,18817,19765,21335,21648,22428,22680,24061,26934,56150,66165,69654,72080,72119,103733,107995,108907,223921,229841,233406,268697,269523,386649	Rhoa,Cenpa,Smc3,Kpnb1,Kif11,Stmn1,Nudc,Plk1,Ralbp1,Tacc3,Dynlt1b,Dctn6,Zfp207,Smc1a,Racgap1,Mad2l1,Bccip,Dctn2,Sapcd2,Tpx2,Tubg1,Cdc20,Nusap1,Aaas,Cenpe,Prc1,Ccnb1,Vcp,Nsfl1c
11_Member	GO Biological Processes	GO:0007051	spindle organization	-8.09158	-5.96616	33/150	11848,12442,13006,13589,16211,16319,16551,16765,18221,19385,19765,21335,22154,22350,22428,22680,24061,26934,27050,51792,54204,66165,69654,72119,103733,107995,212307,219072,223921,229841,233406,268697,269523	Rhoa,Ccnb2,Smc3,Mapre1,Kpnb1,Incenp,Kif11,Stmn1,Nudc,Ranbp1,Ralbp1,Tacc3,Tubb5,Ezr,Dctn6,Zfp207,Smc1a,Racgap1,Rps3,Ppp2r1a,Septin1,Bccip,Dctn2,Tpx2,Tubg1,Cdc20,Mapre2,Haus4,Aaas,Cenpe,Prc1,Ccnb1,Vcp
11_Member	GO Biological Processes	GO:0007059	chromosome segregation	-7.82193	-5.71483	48/276	11740,11799,12034,12237,13006,13018,14211,16211,16319,18221,18817,19357,19384,20892,21969,21973,22196,22210,22680,23825,24061,26934,27050,51792,52276,52683,54204,56150,66311,67177,67629,68250,68298,68523,68953,69654,70099,72117,74117,75608,76464,103733,107995,108907,110033,229841,233406,268697	Slc25a5,Birc5,Phb2,Bub3,Smc3,Ctcf,Smc2,Kpnb1,Incenp,Nudc,Plk1,Rad21,Ran,Cenpx,Top1,Top2a,Ube2i,Ube2b,Zfp207,Banf1,Smc1a,Racgap1,Rps3,Ppp2r1a,Cdca8,Ncaph2,Septin1,Mad2l1,Cenpw,Cdt1,Spc24,Ciao2a,Ncapd2,Ciao2b,Chmp2a,Dctn2,Smc4,Naa50,Actr3,Chmp4b,Knl1,Tubg1,Cdc20,Nusap1,Kif22,Cenpe,Prc1,Ccnb1
11_Member	GO Biological Processes	GO:0000280	nuclear division	-7.45132	-5.37538	50/301	11848,12237,12442,13006,14211,16211,16319,16551,18221,18817,19357,19361,19384,20892,21973,22187,22210,22680,23825,23997,24061,26934,51792,52276,52683,54204,56150,66165,66197,67177,68193,68298,68612,68953,69654,70099,72117,72119,72549,74117,75608,77891,103733,107995,108907,110033,223921,229841,233406,268697	Rhoa,Bub3,Ccnb2,Smc3,Smc2,Kpnb1,Incenp,Kif11,Nudc,Plk1,Rad21,Rad51,Ran,Cenpx,Top2a,Ubb,Ube2b,Zfp207,Banf1,Psmd13,Smc1a,Racgap1,Ppp2r1a,Cdca8,Ncaph2,Septin1,Mad2l1,Bccip,Cks2,Cdt1,Rpl24,Ncapd2,Ube2c,Chmp2a,Dctn2,Smc4,Naa50,Tpx2,Reep4,Actr3,Chmp4b,Ube2s,Tubg1,Cdc20,Nusap1,Kif22,Aaas,Cenpe,Prc1,Ccnb1
11_Member	GO Biological Processes	GO:0048285	organelle fission	-7.12925	-5.08549	52/326	11848,12237,12442,13006,14211,16211,16319,16551,18221,18817,19357,19361,19384,20892,21973,22187,22210,22680,23825,23997,24061,26934,51792,52276,52683,54204,56150,56428,66165,66197,66437,67177,68193,68298,68612,68953,69654,70099,72117,72119,72549,74117,75608,77891,103733,107995,108907,110033,223921,229841,233406,268697	Rhoa,Bub3,Ccnb2,Smc3,Smc2,Kpnb1,Incenp,Kif11,Nudc,Plk1,Rad21,Rad51,Ran,Cenpx,Top2a,Ubb,Ube2b,Zfp207,Banf1,Psmd13,Smc1a,Racgap1,Ppp2r1a,Cdca8,Ncaph2,Septin1,Mad2l1,Mtch2,Bccip,Cks2,Fis1,Cdt1,Rpl24,Ncapd2,Ube2c,Chmp2a,Dctn2,Smc4,Naa50,Tpx2,Reep4,Actr3,Chmp4b,Ube2s,Tubg1,Cdc20,Nusap1,Kif22,Aaas,Cenpe,Prc1,Ccnb1
11_Member	GO Biological Processes	GO:0007052	mitotic spindle organization	-6.63185	-4.61516	22/88	11848,13006,16211,16551,16765,18221,19765,21335,22428,22680,24061,26934,66165,69654,72119,103733,107995,223921,229841,233406,268697,269523	Rhoa,Smc3,Kpnb1,Kif11,Stmn1,Nudc,Ralbp1,Tacc3,Dctn6,Zfp207,Smc1a,Racgap1,Bccip,Dctn2,Tpx2,Tubg1,Cdc20,Aaas,Cenpe,Prc1,Ccnb1,Vcp
11_Member	GO Biological Processes	GO:0098813	nuclear chromosome segregation	-6.46289	-4.4577	38/216	12034,12237,13006,14211,16211,16319,18221,18817,19357,19384,20892,21973,22210,22680,24061,26934,51792,52276,52683,54204,56150,67177,67629,68298,68953,69654,70099,72117,74117,75608,76464,103733,107995,108907,110033,229841,233406,268697	Phb2,Bub3,Smc3,Smc2,Kpnb1,Incenp,Nudc,Plk1,Rad21,Ran,Cenpx,Top2a,Ube2b,Zfp207,Smc1a,Racgap1,Ppp2r1a,Cdca8,Ncaph2,Septin1,Mad2l1,Cdt1,Spc24,Ncapd2,Chmp2a,Dctn2,Smc4,Naa50,Actr3,Chmp4b,Knl1,Tubg1,Cdc20,Nusap1,Kif22,Cenpe,Prc1,Ccnb1
11_Member	GO Biological Processes	GO:0051225	spindle assembly	-5.82821	-3.87385	21/90	11848,12442,13006,13589,16211,16319,16551,22154,22680,24061,26934,27050,54204,66165,72119,107995,212307,219072,223921,229841,233406	Rhoa,Ccnb2,Smc3,Mapre1,Kpnb1,Incenp,Kif11,Tubb5,Zfp207,Smc1a,Racgap1,Rps3,Septin1,Bccip,Tpx2,Cdc20,Mapre2,Haus4,Aaas,Cenpe,Prc1
11_Member	GO Biological Processes	GO:0090307	mitotic spindle assembly	-3.98782	-2.2345	12/47	11848,13006,16211,16551,22680,24061,26934,66165,72119,107995,223921,233406	Rhoa,Smc3,Kpnb1,Kif11,Zfp207,Smc1a,Racgap1,Bccip,Tpx2,Cdc20,Aaas,Prc1
11_Member	GO Biological Processes	GO:0051303	establishment of chromosome localization	-3.47239	-1.77805	15/76	11799,16211,16319,18221,22210,52276,54204,67177,68953,69654,74117,75608,110033,229841,268697	Birc5,Kpnb1,Incenp,Nudc,Ube2b,Cdca8,Septin1,Cdt1,Chmp2a,Dctn2,Actr3,Chmp4b,Kif22,Cenpe,Ccnb1
11_Member	GO Biological Processes	GO:0050000	chromosome localization	-3.34521	-1.67647	15/78	11799,16211,16319,18221,22210,52276,54204,67177,68953,69654,74117,75608,110033,229841,268697	Birc5,Kpnb1,Incenp,Nudc,Ube2b,Cdca8,Septin1,Cdt1,Chmp2a,Dctn2,Actr3,Chmp4b,Kif22,Cenpe,Ccnb1
11_Member	GO Biological Processes	GO:0051656	establishment of organelle localization	-3.25124	-1.59791	44/361	11799,11840,12540,12615,12631,16211,16319,16418,18148,18221,18817,19324,19326,19349,19384,20054,21335,21648,22187,22210,22350,22631,26941,50907,52276,54161,54204,56150,56444,56743,66165,67177,67511,68196,68953,69654,72080,74117,75608,108907,110033,229841,268697,386649	Birc5,Arf1,Cdc42,Cenpa,Cfl1,Kpnb1,Incenp,Eif6,Npm1,Nudc,Plk1,Rab1a,Rab11b,Rab7,Ran,Rps15,Tacc3,Dynlt1b,Ubb,Ube2b,Ezr,Ywhaz,Slc9a3r1,Preb,Cdca8,Copg1,Septin1,Mad2l1,Actr10,Lat2,Bccip,Cdt1,Tmed9,Hsbp1,Chmp2a,Dctn2,Sapcd2,Actr3,Chmp4b,Nusap1,Kif22,Cenpe,Ccnb1,Nsfl1c
11_Member	GO Biological Processes	GO:0051310	metaphase plate congression	-3.07966	-1.44849	12/58	16211,16319,18221,52276,54204,67177,68953,69654,75608,110033,229841,268697	Kpnb1,Incenp,Nudc,Cdca8,Septin1,Cdt1,Chmp2a,Dctn2,Chmp4b,Kif22,Cenpe,Ccnb1
11_Member	GO Biological Processes	GO:0007080	mitotic metaphase plate congression	-2.82633	-1.21964	10/46	16211,18221,52276,67177,68953,69654,75608,110033,229841,268697	Kpnb1,Nudc,Cdca8,Cdt1,Chmp2a,Dctn2,Chmp4b,Kif22,Cenpe,Ccnb1
12_Summary	GO Biological Processes	GO:0006839	mitochondrial transport	-15.0895	-12.5529	44/152	11740,11946,11947,11949,11950,11957,11958,11983,12018,12028,12799,15510,15519,17706,17713,21648,21854,21855,22228,22334,22631,27061,28080,30055,30954,53600,56428,57423,66043,66154,66169,66437,66449,66525,66541,66592,67067,67126,67713,67952,68512,68653,71679,223696,14057,22333,55951,67681,69029,70456,12017,12257,12313,12315,15502,56044,69104,14828,20335,24067,53421,66212,72265,12034,12631,15481,15568,16211,16647,19384,56488,67669,68051,110379	Slc25a5,Atp5a1,Atp5b,Atp5c1,Atp5pb,Atp5j,Atp5k,Atpif1,Bak1,Bax,Cnp,Hspd1,Hsp90aa1,ATP8,Grpel1,Dynlt1b,Timm17a,Timm17b,Ucp2,Vdac2,Ywhaz,Bcap31,Atp5o,Timm13,Siva1,Timm23,Mtch2,Atp5j2,Atp5d,Tmem14c,Tomm7,Fis1,Pam16,Timm50,Immp1l,Stoml2,Romo1,Atp5e,Dnajc19,Tomm20,Tomm5,Samm50,Atp5h,Tomm22,Sfxn1,Vdac1,Mpc1,Mrpl18,Smdt1,Mpc2,Bag1,Tspo,Calm1,Calm3,Dnaja1,Rala,Marchf5,Hspa5,Sec61g,Srp54a,Sec61a1,Sec61b,Tram1,Phb2,Cfl1,Hspa8,Elavl1,Kpnb1,Kpna2,Ran,Nxt1,Hikeshi,Nutf2,Sec13
12_Member	GO Biological Processes	GO:0006839	mitochondrial transport	-15.0895	-12.5529	44/152	11740,11946,11947,11949,11950,11957,11958,11983,12018,12028,12799,15510,15519,17706,17713,21648,21854,21855,22228,22334,22631,27061,28080,30055,30954,53600,56428,57423,66043,66154,66169,66437,66449,66525,66541,66592,67067,67126,67713,67952,68512,68653,71679,223696	Slc25a5,Atp5a1,Atp5b,Atp5c1,Atp5pb,Atp5j,Atp5k,Atpif1,Bak1,Bax,Cnp,Hspd1,Hsp90aa1,ATP8,Grpel1,Dynlt1b,Timm17a,Timm17b,Ucp2,Vdac2,Ywhaz,Bcap31,Atp5o,Timm13,Siva1,Timm23,Mtch2,Atp5j2,Atp5d,Tmem14c,Tomm7,Fis1,Pam16,Timm50,Immp1l,Stoml2,Romo1,Atp5e,Dnajc19,Tomm20,Tomm5,Samm50,Atp5h,Tomm22
12_Member	GO Biological Processes	GO:1990542	mitochondrial transmembrane transport	-13.7907	-11.3084	32/91	11740,11946,11947,11949,11950,11957,11958,14057,15510,17706,17713,21854,21855,22228,22333,28080,53600,55951,57423,66043,66169,66449,66525,66592,67067,67126,67681,67713,67952,69029,70456,71679	Slc25a5,Atp5a1,Atp5b,Atp5c1,Atp5pb,Atp5j,Atp5k,Sfxn1,Hspd1,ATP8,Grpel1,Timm17a,Timm17b,Ucp2,Vdac1,Atp5o,Timm23,Mpc1,Atp5j2,Atp5d,Tomm7,Pam16,Timm50,Stoml2,Romo1,Atp5e,Mrpl18,Dnajc19,Tomm20,Smdt1,Mpc2,Atp5h
12_Member	GO Biological Processes	GO:0070585	protein localization to mitochondrion	-12.7931	-10.3956	29/81	12017,12028,12257,12313,12315,15502,15510,15519,17713,21854,21855,22631,27061,30055,53600,56044,56428,66169,66437,66449,66525,66541,67067,67713,67952,68512,68653,69104,223696	Bag1,Bax,Tspo,Calm1,Calm3,Dnaja1,Hspd1,Hsp90aa1,Grpel1,Timm17a,Timm17b,Ywhaz,Bcap31,Timm13,Timm23,Rala,Mtch2,Tomm7,Fis1,Pam16,Timm50,Immp1l,Romo1,Dnajc19,Tomm20,Tomm5,Samm50,Marchf5,Tomm22
12_Member	GO Biological Processes	GO:0072655	establishment of protein localization to mitochondrion	-11.3218	-9.02954	26/74	12028,12257,12313,12315,15510,15519,17713,21854,21855,22631,27061,30055,53600,56044,56428,66169,66437,66449,66525,66541,67067,67713,67952,68512,68653,223696	Bax,Tspo,Calm1,Calm3,Hspd1,Hsp90aa1,Grpel1,Timm17a,Timm17b,Ywhaz,Bcap31,Timm13,Timm23,Rala,Mtch2,Tomm7,Fis1,Pam16,Timm50,Immp1l,Romo1,Dnajc19,Tomm20,Tomm5,Samm50,Tomm22
12_Member	GO Biological Processes	GO:0006626	protein targeting to mitochondrion	-8.84876	-6.68794	20/57	15510,15519,17713,21854,21855,22631,27061,30055,53600,66169,66437,66449,66525,66541,67067,67713,67952,68512,68653,223696	Hspd1,Hsp90aa1,Grpel1,Timm17a,Timm17b,Ywhaz,Bcap31,Timm13,Timm23,Tomm7,Fis1,Pam16,Timm50,Immp1l,Romo1,Dnajc19,Tomm20,Tomm5,Samm50,Tomm22
12_Member	GO Biological Processes	GO:0065002	intracellular protein transmembrane transport	-6.82332	-4.79778	17/54	14828,15510,17713,20335,21854,21855,24067,53421,53600,66169,66212,66449,66525,67067,67713,67952,72265	Hspa5,Hspd1,Grpel1,Sec61g,Timm17a,Timm17b,Srp54a,Sec61a1,Timm23,Tomm7,Sec61b,Pam16,Timm50,Romo1,Dnajc19,Tomm20,Tram1
12_Member	GO Biological Processes	GO:0030150	protein import into mitochondrial matrix	-6.683	-4.66338	10/19	17713,21854,21855,53600,66169,66449,66525,67067,67713,67952	Grpel1,Timm17a,Timm17b,Timm23,Tomm7,Pam16,Timm50,Romo1,Dnajc19,Tomm20
12_Member	GO Biological Processes	GO:0071806	protein transmembrane transport	-6.32274	-4.32598	17/58	14828,15510,17713,20335,21854,21855,24067,53421,53600,66169,66212,66449,66525,67067,67713,67952,72265	Hspa5,Hspd1,Grpel1,Sec61g,Timm17a,Timm17b,Srp54a,Sec61a1,Timm23,Tomm7,Sec61b,Pam16,Timm50,Romo1,Dnajc19,Tomm20,Tram1
12_Member	GO Biological Processes	GO:0044743	protein transmembrane import into intracellular organelle	-4.61413	-2.78786	11/35	15510,17713,21854,21855,53600,66169,66449,66525,67067,67713,67952	Hspd1,Grpel1,Timm17a,Timm17b,Timm23,Tomm7,Pam16,Timm50,Romo1,Dnajc19,Tomm20
12_Member	GO Biological Processes	GO:0017038	protein import	-3.75219	-2.03066	25/157	12034,12631,15481,15510,15519,15568,16211,16647,17713,19384,21854,21855,53600,56488,66169,66449,66525,67067,67669,67713,67952,68051,68653,110379,223696	Phb2,Cfl1,Hspa8,Hspd1,Hsp90aa1,Elavl1,Kpnb1,Kpna2,Grpel1,Ran,Timm17a,Timm17b,Timm23,Nxt1,Tomm7,Pam16,Timm50,Romo1,Hikeshi,Dnajc19,Tomm20,Nutf2,Samm50,Sec13,Tomm22
13_Summary	GO Biological Processes	GO:0050684	regulation of mRNA processing	-13.8761	-11.3852	42/150	11758,12261,14105,15387,15388,15481,17149,17975,18148,18789,19205,19652,19656,19826,20218,20220,20382,20383,20462,22185,22668,27632,28000,51796,51810,53379,53607,60365,66660,67010,67039,67959,67996,68035,68092,68219,70248,101214,107701,192170,225027,268697,27370,68052,110213,76938,98758,233908,11991,15384,15568,18458,19877,22352,22608,52502,66362,67710,69125,69305,69639,76936,213541,230908	Prdx6,C1qbp,Srsf10,Hnrnpk,Hnrnpl,Hspa8,Magoh,Ncl,Npm1,Papola,Ptbp1,Rbm3,Rbmxl1,Rnps1,Khdrbs1,Sap18,Srsf2,Srsf3,Tra2b,U2af2,Sf1,Nelfe,Prpf19,Srrm1,Hnrnpu,Hnrnpa2b1,Snrpa,Rbm8a,Sltm,Rbm7,Rbm25,Puf60,Srsf6,Rbm42,Ncbp2,Nudt21,Dazap1,Tra2a,Sf3b4,Eif4a3,Srsf7,Ccnb1,Rps26,Rps13,Tmbim6,Rbm17,Hnrnpf,Fus,Hnrnpd,Hnrnpab,Elavl1,Pabpc1,Rock1,Vim,Ybx1,Carhsp1,Exosc3,Polr2g,Cnot8,Dcps,Exosc8,Hnrnpm,Ythdf2,Tardbp
13_Member	GO Biological Processes	GO:0050684	regulation of mRNA processing	-13.8761	-11.3852	42/150	11758,12261,14105,15387,15388,15481,17149,17975,18148,18789,19205,19652,19656,19826,20218,20220,20382,20383,20462,22185,22668,27632,28000,51796,51810,53379,53607,60365,66660,67010,67039,67959,67996,68035,68092,68219,70248,101214,107701,192170,225027,268697	Prdx6,C1qbp,Srsf10,Hnrnpk,Hnrnpl,Hspa8,Magoh,Ncl,Npm1,Papola,Ptbp1,Rbm3,Rbmxl1,Rnps1,Khdrbs1,Sap18,Srsf2,Srsf3,Tra2b,U2af2,Sf1,Nelfe,Prpf19,Srrm1,Hnrnpu,Hnrnpa2b1,Snrpa,Rbm8a,Sltm,Rbm7,Rbm25,Puf60,Srsf6,Rbm42,Ncbp2,Nudt21,Dazap1,Tra2a,Sf3b4,Eif4a3,Srsf7,Ccnb1
13_Member	GO Biological Processes	GO:0048024	regulation of mRNA splicing, via spliceosome	-13.2416	-10.8151	35/112	11758,12261,14105,15387,15388,15481,17149,17975,18148,19205,19652,19656,19826,20218,20220,20382,20383,20462,22185,22668,28000,51796,51810,53379,60365,67010,67039,67959,67996,68035,70248,101214,107701,192170,225027	Prdx6,C1qbp,Srsf10,Hnrnpk,Hnrnpl,Hspa8,Magoh,Ncl,Npm1,Ptbp1,Rbm3,Rbmxl1,Rnps1,Khdrbs1,Sap18,Srsf2,Srsf3,Tra2b,U2af2,Sf1,Prpf19,Srrm1,Hnrnpu,Hnrnpa2b1,Rbm8a,Rbm7,Rbm25,Puf60,Srsf6,Rbm42,Dazap1,Tra2a,Sf3b4,Eif4a3,Srsf7
13_Member	GO Biological Processes	GO:0033119	negative regulation of RNA splicing	-12.0191	-9.68047	17/29	12261,14105,15387,15388,18148,19205,19826,20220,20462,22185,27370,53379,67996,68035,68052,110213,225027	C1qbp,Srsf10,Hnrnpk,Hnrnpl,Npm1,Ptbp1,Rnps1,Sap18,Tra2b,U2af2,Rps26,Hnrnpa2b1,Srsf6,Rbm42,Rps13,Tmbim6,Srsf7
13_Member	GO Biological Processes	GO:0043484	regulation of RNA splicing	-11.8688	-9.5422	41/163	11758,12261,14105,15387,15388,15481,17149,17975,18148,19205,19652,19656,19826,20218,20220,20382,20383,20462,22185,22668,27370,28000,51796,51810,53379,60365,67010,67039,67959,67996,68035,68052,70248,76938,98758,101214,107701,110213,192170,225027,233908	Prdx6,C1qbp,Srsf10,Hnrnpk,Hnrnpl,Hspa8,Magoh,Ncl,Npm1,Ptbp1,Rbm3,Rbmxl1,Rnps1,Khdrbs1,Sap18,Srsf2,Srsf3,Tra2b,U2af2,Sf1,Rps26,Prpf19,Srrm1,Hnrnpu,Hnrnpa2b1,Rbm8a,Rbm7,Rbm25,Puf60,Srsf6,Rbm42,Rps13,Dazap1,Rbm17,Hnrnpf,Tra2a,Sf3b4,Tmbim6,Eif4a3,Srsf7,Fus
13_Member	GO Biological Processes	GO:1903311	regulation of mRNA metabolic process	-11.588	-9.28461	59/302	11758,11991,12261,14105,15384,15387,15388,15481,15568,17149,17975,18148,18458,18789,19205,19652,19656,19826,19877,20218,20220,20382,20383,20462,22185,22352,22608,22668,27632,28000,51796,51810,52502,53379,53607,60365,66362,66660,67010,67039,67710,67959,67996,68035,68092,68219,69125,69305,69639,70248,76936,101214,107701,192170,213541,225027,230908,233908,268697	Prdx6,Hnrnpd,C1qbp,Srsf10,Hnrnpab,Hnrnpk,Hnrnpl,Hspa8,Elavl1,Magoh,Ncl,Npm1,Pabpc1,Papola,Ptbp1,Rbm3,Rbmxl1,Rnps1,Rock1,Khdrbs1,Sap18,Srsf2,Srsf3,Tra2b,U2af2,Vim,Ybx1,Sf1,Nelfe,Prpf19,Srrm1,Hnrnpu,Carhsp1,Hnrnpa2b1,Snrpa,Rbm8a,Exosc3,Sltm,Rbm7,Rbm25,Polr2g,Puf60,Srsf6,Rbm42,Ncbp2,Nudt21,Cnot8,Dcps,Exosc8,Dazap1,Hnrnpm,Tra2a,Sf3b4,Eif4a3,Ythdf2,Srsf7,Tardbp,Fus,Ccnb1
13_Member	GO Biological Processes	GO:0048025	negative regulation of mRNA splicing, via spliceosome	-9.95389	-7.72305	14/24	12261,14105,15387,15388,18148,19205,19826,20220,20462,22185,53379,67996,68035,225027	C1qbp,Srsf10,Hnrnpk,Hnrnpl,Npm1,Ptbp1,Rnps1,Sap18,Tra2b,U2af2,Hnrnpa2b1,Srsf6,Rbm42,Srsf7
13_Member	GO Biological Processes	GO:0050686	negative regulation of mRNA processing	-8.84844	-6.68794	15/32	12261,14105,15387,15388,18148,19205,19826,20220,20462,22185,27632,53379,67996,68035,225027	C1qbp,Srsf10,Hnrnpk,Hnrnpl,Npm1,Ptbp1,Rnps1,Sap18,Tra2b,U2af2,Nelfe,Hnrnpa2b1,Srsf6,Rbm42,Srsf7
13_Member	GO Biological Processes	GO:1903312	negative regulation of mRNA metabolic process	-6.01528	-4.03758	22/95	11991,12261,14105,15384,15387,15388,15568,18148,19205,19826,20220,20462,22185,22608,27632,51810,53379,67996,68035,225027,230908,233908	Hnrnpd,C1qbp,Srsf10,Hnrnpab,Hnrnpk,Hnrnpl,Elavl1,Npm1,Ptbp1,Rnps1,Sap18,Tra2b,U2af2,Ybx1,Nelfe,Hnrnpu,Hnrnpa2b1,Srsf6,Rbm42,Srsf7,Tardbp,Fus
13_Member	GO Biological Processes	GO:0000381	regulation of alternative mRNA splicing, via spliceosome	-4.08957	-2.32931	14/60	15388,17149,19205,19826,20218,20220,20382,20462,51810,60365,67010,67039,67959,67996	Hnrnpl,Magoh,Ptbp1,Rnps1,Khdrbs1,Sap18,Srsf2,Tra2b,Hnrnpu,Rbm8a,Rbm7,Rbm25,Puf60,Srsf6
14_Summary	GO Biological Processes	GO:0006417	regulation of translation	-13.7504	-11.2765	74/389	11991,12261,12317,12567,12785,13144,13629,13665,13684,14433,14694,14852,15388,15568,16341,16418,17149,17975,18148,18458,18746,18813,19045,19652,19877,19934,19941,20091,20218,20918,22121,22171,22352,22608,26413,26987,27050,27058,27979,51810,52469,53817,55944,56040,56334,66118,66362,66882,67267,67671,67710,67941,68036,68092,68537,69125,69305,69639,70769,73830,74112,74412,76846,105638,108037,110954,192170,213541,217869,224742,228866,230908,276770,100503670,12367,20168,23988,66844,68585,12017,12539,22099,52502,53379,68219,76936,112403,233908,619605,15384,60365	Hnrnpd,C1qbp,Calr,Cdk4,Cnbp,Dapk3,Eef2,Eif2s1,Eif4e,Gapdh,Rack1,Gspt1,Hnrnpl,Elavl1,Eif3e,Eif6,Magoh,Ncl,Npm1,Pabpc1,Pkm,Pa2g4,Ppp1ca,Rbm3,Rock1,Rpl22,Rpl26,Rps3a1,Khdrbs1,Eif1,Rpl13a,Tyms,Vim,Ybx1,Mapk1,Eif4e2,Rps3,Srp9,Eif3b,Hnrnpu,Coa3,Ddx39b,Eif3d,Rplp1,Tmed2,Sarnp,Exosc3,Bzw1,Uqcc2,Rpl38,Polr2g,Rps27l,Zfp706,Ncbp2,Mrpl13,Cnot8,Dcps,Exosc8,Nolc1,Eif3k,Usp16,Gle1,Rps9,Dph3,Shmt2,Rpl10,Eif4a3,Ythdf2,Eif5,Abcf1,Pcif1,Tardbp,Eif5a,Rpl5,Casp3,Rtn3,Pin1,Ormdl2,Rtn4,Bag1,Cdc37,Tsn,Carhsp1,Hnrnpa2b1,Nudt21,Hnrnpm,Dxo,Fus,Zcchc17,Hnrnpab,Rbm8a
14_Member	GO Biological Processes	GO:0006417	regulation of translation	-13.7504	-11.2765	74/389	11991,12261,12317,12567,12785,13144,13629,13665,13684,14433,14694,14852,15388,15568,16341,16418,17149,17975,18148,18458,18746,18813,19045,19652,19877,19934,19941,20091,20218,20918,22121,22171,22352,22608,26413,26987,27050,27058,27979,51810,52469,53817,55944,56040,56334,66118,66362,66882,67267,67671,67710,67941,68036,68092,68537,69125,69305,69639,70769,73830,74112,74412,76846,105638,108037,110954,192170,213541,217869,224742,228866,230908,276770,100503670	Hnrnpd,C1qbp,Calr,Cdk4,Cnbp,Dapk3,Eef2,Eif2s1,Eif4e,Gapdh,Rack1,Gspt1,Hnrnpl,Elavl1,Eif3e,Eif6,Magoh,Ncl,Npm1,Pabpc1,Pkm,Pa2g4,Ppp1ca,Rbm3,Rock1,Rpl22,Rpl26,Rps3a1,Khdrbs1,Eif1,Rpl13a,Tyms,Vim,Ybx1,Mapk1,Eif4e2,Rps3,Srp9,Eif3b,Hnrnpu,Coa3,Ddx39b,Eif3d,Rplp1,Tmed2,Sarnp,Exosc3,Bzw1,Uqcc2,Rpl38,Polr2g,Rps27l,Zfp706,Ncbp2,Mrpl13,Cnot8,Dcps,Exosc8,Nolc1,Eif3k,Usp16,Gle1,Rps9,Dph3,Shmt2,Rpl10,Eif4a3,Ythdf2,Eif5,Abcf1,Pcif1,Tardbp,Eif5a,Rpl5
14_Member	GO Biological Processes	GO:0034248	regulation of cellular amide metabolic process	-12.8455	-10.4409	79/447	11991,12261,12317,12367,12567,12785,13144,13629,13665,13684,14433,14694,14852,15388,15568,16341,16418,17149,17975,18148,18458,18746,18813,19045,19652,19877,19934,19941,20091,20168,20218,20918,22121,22171,22352,22608,23988,26413,26987,27050,27058,27979,51810,52469,53817,55944,56040,56334,66118,66362,66844,66882,67267,67671,67710,67941,68036,68092,68537,68585,69125,69305,69639,70769,73830,74112,74412,76846,105638,108037,110954,192170,213541,217869,224742,228866,230908,276770,100503670	Hnrnpd,C1qbp,Calr,Casp3,Cdk4,Cnbp,Dapk3,Eef2,Eif2s1,Eif4e,Gapdh,Rack1,Gspt1,Hnrnpl,Elavl1,Eif3e,Eif6,Magoh,Ncl,Npm1,Pabpc1,Pkm,Pa2g4,Ppp1ca,Rbm3,Rock1,Rpl22,Rpl26,Rps3a1,Rtn3,Khdrbs1,Eif1,Rpl13a,Tyms,Vim,Ybx1,Pin1,Mapk1,Eif4e2,Rps3,Srp9,Eif3b,Hnrnpu,Coa3,Ddx39b,Eif3d,Rplp1,Tmed2,Sarnp,Exosc3,Ormdl2,Bzw1,Uqcc2,Rpl38,Polr2g,Rps27l,Zfp706,Ncbp2,Mrpl13,Rtn4,Cnot8,Dcps,Exosc8,Nolc1,Eif3k,Usp16,Gle1,Rps9,Dph3,Shmt2,Rpl10,Eif4a3,Ythdf2,Eif5,Abcf1,Pcif1,Tardbp,Eif5a,Rpl5
14_Member	GO Biological Processes	GO:0010608	posttranscriptional regulation of gene expression	-9.86027	-7.63418	84/557	11991,12017,12261,12317,12539,12567,12785,13144,13629,13665,13684,14433,14694,14852,15388,15568,16341,16418,17149,17975,18148,18458,18746,18813,19045,19652,19877,19934,19941,20091,20218,20918,22099,22121,22171,22352,22608,26413,26987,27050,27058,27979,51810,52469,52502,53379,53817,55944,56040,56334,66118,66362,66882,67267,67671,67710,67941,68036,68092,68219,68537,69125,69305,69639,70769,73830,74112,74412,76846,76936,105638,108037,110954,112403,192170,213541,217869,224742,228866,230908,233908,276770,619605,100503670	Hnrnpd,Bag1,C1qbp,Calr,Cdc37,Cdk4,Cnbp,Dapk3,Eef2,Eif2s1,Eif4e,Gapdh,Rack1,Gspt1,Hnrnpl,Elavl1,Eif3e,Eif6,Magoh,Ncl,Npm1,Pabpc1,Pkm,Pa2g4,Ppp1ca,Rbm3,Rock1,Rpl22,Rpl26,Rps3a1,Khdrbs1,Eif1,Tsn,Rpl13a,Tyms,Vim,Ybx1,Mapk1,Eif4e2,Rps3,Srp9,Eif3b,Hnrnpu,Coa3,Carhsp1,Hnrnpa2b1,Ddx39b,Eif3d,Rplp1,Tmed2,Sarnp,Exosc3,Bzw1,Uqcc2,Rpl38,Polr2g,Rps27l,Zfp706,Ncbp2,Nudt21,Mrpl13,Cnot8,Dcps,Exosc8,Nolc1,Eif3k,Usp16,Gle1,Rps9,Hnrnpm,Dph3,Shmt2,Rpl10,Dxo,Eif4a3,Ythdf2,Eif5,Abcf1,Pcif1,Tardbp,Fus,Eif5a,Zcchc17,Rpl5
14_Member	GO Biological Processes	GO:0045727	positive regulation of translation	-9.07073	-6.89788	33/138	11991,12261,12567,12785,13629,15388,15568,16341,16418,18148,18746,19652,19941,20091,20218,22352,22608,26413,51810,52469,53817,55944,67267,67710,67941,74112,76846,192170,213541,224742,228866,276770,100503670	Hnrnpd,C1qbp,Cdk4,Cnbp,Eef2,Hnrnpl,Elavl1,Eif3e,Eif6,Npm1,Pkm,Rbm3,Rpl26,Rps3a1,Khdrbs1,Vim,Ybx1,Mapk1,Hnrnpu,Coa3,Ddx39b,Eif3d,Uqcc2,Polr2g,Rps27l,Usp16,Rps9,Eif4a3,Ythdf2,Abcf1,Pcif1,Eif5a,Rpl5
14_Member	GO Biological Processes	GO:0034250	positive regulation of cellular amide metabolic process	-7.48948	-5.41019	34/166	11991,12261,12367,12567,12785,13629,15388,15568,16341,16418,18148,18746,19652,19941,20091,20218,22352,22608,26413,51810,52469,53817,55944,67267,67710,67941,74112,76846,192170,213541,224742,228866,276770,100503670	Hnrnpd,C1qbp,Casp3,Cdk4,Cnbp,Eef2,Hnrnpl,Elavl1,Eif3e,Eif6,Npm1,Pkm,Rbm3,Rpl26,Rps3a1,Khdrbs1,Vim,Ybx1,Mapk1,Hnrnpu,Coa3,Ddx39b,Eif3d,Uqcc2,Polr2g,Rps27l,Usp16,Rps9,Eif4a3,Ythdf2,Abcf1,Pcif1,Eif5a,Rpl5
14_Member	GO Biological Processes	GO:0034249	negative regulation of cellular amide metabolic process	-3.07484	-1.44725	28/203	11991,12317,13144,13665,13684,14433,14694,16418,17975,19877,20168,22121,22171,23988,26987,27050,27058,66362,66844,68537,68585,69125,69305,69639,192170,213541,228866,230908	Hnrnpd,Calr,Dapk3,Eif2s1,Eif4e,Gapdh,Rack1,Eif6,Ncl,Rock1,Rtn3,Rpl13a,Tyms,Pin1,Eif4e2,Rps3,Srp9,Exosc3,Ormdl2,Mrpl13,Rtn4,Cnot8,Dcps,Exosc8,Eif4a3,Ythdf2,Pcif1,Tardbp
14_Member	GO Biological Processes	GO:0017148	negative regulation of translation	-2.52337	-0.942018	24/180	11991,12317,13144,13665,13684,14433,14694,16418,17975,19877,22121,22171,26987,27050,27058,66362,68537,69125,69305,69639,192170,213541,228866,230908	Hnrnpd,Calr,Dapk3,Eif2s1,Eif4e,Gapdh,Rack1,Eif6,Ncl,Rock1,Rpl13a,Tyms,Eif4e2,Rps3,Srp9,Exosc3,Mrpl13,Cnot8,Dcps,Exosc8,Eif4a3,Ythdf2,Pcif1,Tardbp
14_Member	GO Biological Processes	GO:0061013	regulation of mRNA catabolic process	-2.14692	-0.593529	22/172	11991,15384,15568,17149,18148,18458,19877,22352,22608,51810,52502,60365,66362,67710,69125,69305,69639,76936,192170,213541,230908,233908	Hnrnpd,Hnrnpab,Elavl1,Magoh,Npm1,Pabpc1,Rock1,Vim,Ybx1,Hnrnpu,Carhsp1,Rbm8a,Exosc3,Polr2g,Cnot8,Dcps,Exosc8,Hnrnpm,Eif4a3,Ythdf2,Tardbp,Fus
15_Summary	GO Biological Processes	GO:0018130	heterocycle biosynthetic process	-13.6873	-11.2294	106/670	11486,11637,11821,11946,11947,11949,11950,11951,11957,11958,11983,11991,12892,12913,14297,15288,15452,15516,15519,16881,17025,17706,17749,18102,18103,18148,18150,18538,18673,18746,18972,20018,20021,20022,20024,20133,20135,20194,20922,21399,21423,21877,21915,21969,22171,24075,26413,27425,28080,52530,54198,55951,56282,56351,56436,57423,58810,66043,66126,66136,66154,66181,66317,66420,66449,66464,66467,66491,66592,66656,67005,67054,67126,67371,67673,67710,67923,67942,68026,68066,68092,68263,68275,68991,69051,69125,69833,69920,70456,71679,71890,98053,107652,108037,110074,216443,218138,228033,229906,234388,235459,269523,269951,331026,353172,433256,13202	Ada,Ak2,Aprt,Atp5a1,Atp5b,Atp5c1,Atp5pb,Atp5g1,Atp5j,Atp5k,Atpif1,Hnrnpd,Cpox,Creb3,Fxn,Hmbs,Hprt,Hsp90ab1,Hsp90aa1,Lig1,Alad,ATP8,Polr2k,Nme1,Nme2,Npm1,Npm3,Pcna,Phb,Pkm,Pold2,Polr1d,Polr2c,Polr2j,Sub1,Rrm1,Rrm2,S100a10,Supt4a,Tcea1,Tcf3,Tk1,Dtymk,Top1,Tyms,Taf10,Mapk1,Atp5l,Atp5o,Nhp2,Snx3,Mpc1,Mrpl12,Ptges3,Adrm1,Atp5j2,Akr1a1,Atp5d,Elof1,Polr1h,Tmem14c,Nop10,Wdr61,Polr2e,Pam16,Taf12,Gtf2h5,Polr2l,Stoml2,Eef1d,Polr3k,Paics,Atp5e,Gtf3c6,Elob,Polr2g,Eloc,Atp5g2,Pclaf,Slc25a39,Ncbp2,Pdhb,Rpa1,Ssu72,Pycr2,Cnot8,Polr2f,Polr2i,Mpc2,Atp5h,Mad2l2,Gtf2f1,Uap1,Shmt2,Dut,Mars1,Gmds,Atp5g3,Gtf2b,Ccdc124,Gtf2a2,Vcp,Idh2,Gmppb,Gars,Acsl5,Ddt
15_Member	GO Biological Processes	GO:0018130	heterocycle biosynthetic process	-13.6873	-11.2294	106/670	11486,11637,11821,11946,11947,11949,11950,11951,11957,11958,11983,11991,12892,12913,14297,15288,15452,15516,15519,16881,17025,17706,17749,18102,18103,18148,18150,18538,18673,18746,18972,20018,20021,20022,20024,20133,20135,20194,20922,21399,21423,21877,21915,21969,22171,24075,26413,27425,28080,52530,54198,55951,56282,56351,56436,57423,58810,66043,66126,66136,66154,66181,66317,66420,66449,66464,66467,66491,66592,66656,67005,67054,67126,67371,67673,67710,67923,67942,68026,68066,68092,68263,68275,68991,69051,69125,69833,69920,70456,71679,71890,98053,107652,108037,110074,216443,218138,228033,229906,234388,235459,269523,269951,331026,353172,433256	Ada,Ak2,Aprt,Atp5a1,Atp5b,Atp5c1,Atp5pb,Atp5g1,Atp5j,Atp5k,Atpif1,Hnrnpd,Cpox,Creb3,Fxn,Hmbs,Hprt,Hsp90ab1,Hsp90aa1,Lig1,Alad,ATP8,Polr2k,Nme1,Nme2,Npm1,Npm3,Pcna,Phb,Pkm,Pold2,Polr1d,Polr2c,Polr2j,Sub1,Rrm1,Rrm2,S100a10,Supt4a,Tcea1,Tcf3,Tk1,Dtymk,Top1,Tyms,Taf10,Mapk1,Atp5l,Atp5o,Nhp2,Snx3,Mpc1,Mrpl12,Ptges3,Adrm1,Atp5j2,Akr1a1,Atp5d,Elof1,Polr1h,Tmem14c,Nop10,Wdr61,Polr2e,Pam16,Taf12,Gtf2h5,Polr2l,Stoml2,Eef1d,Polr3k,Paics,Atp5e,Gtf3c6,Elob,Polr2g,Eloc,Atp5g2,Pclaf,Slc25a39,Ncbp2,Pdhb,Rpa1,Ssu72,Pycr2,Cnot8,Polr2f,Polr2i,Mpc2,Atp5h,Mad2l2,Gtf2f1,Uap1,Shmt2,Dut,Mars1,Gmds,Atp5g3,Gtf2b,Ccdc124,Gtf2a2,Vcp,Idh2,Gmppb,Gars,Acsl5
15_Member	GO Biological Processes	GO:0019438	aromatic compound biosynthetic process	-12.7816	-10.3911	105/682	11486,11637,11821,11946,11947,11949,11950,11951,11957,11958,11983,11991,12892,12913,13202,14297,15288,15452,15516,15519,16881,17025,17706,17749,18102,18103,18148,18150,18538,18673,18746,18972,20018,20021,20022,20024,20133,20135,20194,20922,21399,21423,21877,21915,21969,22171,24075,26413,27425,28080,52530,54198,55951,56282,56351,56436,57423,66043,66126,66136,66154,66181,66317,66420,66449,66464,66467,66491,66592,66656,67005,67054,67126,67371,67673,67710,67923,67942,68026,68066,68092,68263,68275,68991,69125,69833,69920,70456,71679,71890,98053,107652,108037,110074,216443,218138,228033,229906,234388,235459,269523,269951,331026,353172,433256	Ada,Ak2,Aprt,Atp5a1,Atp5b,Atp5c1,Atp5pb,Atp5g1,Atp5j,Atp5k,Atpif1,Hnrnpd,Cpox,Creb3,Ddt,Fxn,Hmbs,Hprt,Hsp90ab1,Hsp90aa1,Lig1,Alad,ATP8,Polr2k,Nme1,Nme2,Npm1,Npm3,Pcna,Phb,Pkm,Pold2,Polr1d,Polr2c,Polr2j,Sub1,Rrm1,Rrm2,S100a10,Supt4a,Tcea1,Tcf3,Tk1,Dtymk,Top1,Tyms,Taf10,Mapk1,Atp5l,Atp5o,Nhp2,Snx3,Mpc1,Mrpl12,Ptges3,Adrm1,Atp5j2,Atp5d,Elof1,Polr1h,Tmem14c,Nop10,Wdr61,Polr2e,Pam16,Taf12,Gtf2h5,Polr2l,Stoml2,Eef1d,Polr3k,Paics,Atp5e,Gtf3c6,Elob,Polr2g,Eloc,Atp5g2,Pclaf,Slc25a39,Ncbp2,Pdhb,Rpa1,Ssu72,Cnot8,Polr2f,Polr2i,Mpc2,Atp5h,Mad2l2,Gtf2f1,Uap1,Shmt2,Dut,Mars1,Gmds,Atp5g3,Gtf2b,Ccdc124,Gtf2a2,Vcp,Idh2,Gmppb,Gars,Acsl5
15_Member	GO Biological Processes	GO:0034654	nucleobase-containing compound biosynthetic process	-12.3314	-9.96108	95/600	11486,11637,11821,11946,11947,11949,11950,11951,11957,11958,11991,12913,15452,15516,15519,16881,17706,17749,18102,18103,18148,18150,18538,18673,18746,18972,20018,20021,20022,20024,20133,20135,20194,20922,21399,21423,21877,21915,21969,22171,24075,26413,27425,28080,52530,55951,56282,56351,56436,57423,66043,66126,66136,66181,66317,66420,66449,66464,66467,66491,66592,66656,67005,67054,67126,67371,67673,67710,67923,67942,68026,68092,68263,68275,68991,69125,69833,69920,70456,71679,71890,98053,107652,110074,216443,218138,228033,229906,234388,235459,269523,269951,331026,353172,433256	Ada,Ak2,Aprt,Atp5a1,Atp5b,Atp5c1,Atp5pb,Atp5g1,Atp5j,Atp5k,Hnrnpd,Creb3,Hprt,Hsp90ab1,Hsp90aa1,Lig1,ATP8,Polr2k,Nme1,Nme2,Npm1,Npm3,Pcna,Phb,Pkm,Pold2,Polr1d,Polr2c,Polr2j,Sub1,Rrm1,Rrm2,S100a10,Supt4a,Tcea1,Tcf3,Tk1,Dtymk,Top1,Tyms,Taf10,Mapk1,Atp5l,Atp5o,Nhp2,Mpc1,Mrpl12,Ptges3,Adrm1,Atp5j2,Atp5d,Elof1,Polr1h,Nop10,Wdr61,Polr2e,Pam16,Taf12,Gtf2h5,Polr2l,Stoml2,Eef1d,Polr3k,Paics,Atp5e,Gtf3c6,Elob,Polr2g,Eloc,Atp5g2,Pclaf,Ncbp2,Pdhb,Rpa1,Ssu72,Cnot8,Polr2f,Polr2i,Mpc2,Atp5h,Mad2l2,Gtf2f1,Uap1,Dut,Mars1,Gmds,Atp5g3,Gtf2b,Ccdc124,Gtf2a2,Vcp,Idh2,Gmppb,Gars,Acsl5
15_Member	GO Biological Processes	GO:0006367	transcription initiation from RNA polymerase II promoter	-3.74139	-2.0228	10/36	24075,66464,66467,67673,67710,67923,69920,98053,229906,235459	Taf10,Taf12,Gtf2h5,Elob,Polr2g,Eloc,Polr2i,Gtf2f1,Gtf2b,Gtf2a2
15_Member	GO Biological Processes	GO:0006366	transcription by RNA polymerase II	-3.56375	-1.85933	27/180	11991,17749,20021,20022,20024,20194,20922,21423,24075,56436,66126,66317,66420,66464,66467,66491,67673,67710,67923,68092,68991,69833,69920,98053,229906,234388,235459	Hnrnpd,Polr2k,Polr2c,Polr2j,Sub1,S100a10,Supt4a,Tcf3,Taf10,Adrm1,Elof1,Wdr61,Polr2e,Taf12,Gtf2h5,Polr2l,Elob,Polr2g,Eloc,Ncbp2,Ssu72,Polr2f,Polr2i,Gtf2f1,Gtf2b,Ccdc124,Gtf2a2
15_Member	GO Biological Processes	GO:0006351	transcription, DNA-templated	-3.15828	-1.51247	41/333	11991,12913,17749,18148,18150,20018,20021,20022,20024,20194,20922,21399,21423,21969,24075,26413,56282,56436,66126,66136,66317,66420,66464,66467,66491,66656,67005,67371,67673,67710,67923,68092,68991,69125,69833,69920,98053,216443,229906,234388,235459	Hnrnpd,Creb3,Polr2k,Npm1,Npm3,Polr1d,Polr2c,Polr2j,Sub1,S100a10,Supt4a,Tcea1,Tcf3,Top1,Taf10,Mapk1,Mrpl12,Adrm1,Elof1,Polr1h,Wdr61,Polr2e,Taf12,Gtf2h5,Polr2l,Eef1d,Polr3k,Gtf3c6,Elob,Polr2g,Eloc,Ncbp2,Ssu72,Cnot8,Polr2f,Polr2i,Gtf2f1,Mars1,Gtf2b,Ccdc124,Gtf2a2
15_Member	GO Biological Processes	GO:0097659	nucleic acid-templated transcription	-3.13231	-1.49266	41/334	11991,12913,17749,18148,18150,20018,20021,20022,20024,20194,20922,21399,21423,21969,24075,26413,56282,56436,66126,66136,66317,66420,66464,66467,66491,66656,67005,67371,67673,67710,67923,68092,68991,69125,69833,69920,98053,216443,229906,234388,235459	Hnrnpd,Creb3,Polr2k,Npm1,Npm3,Polr1d,Polr2c,Polr2j,Sub1,S100a10,Supt4a,Tcea1,Tcf3,Top1,Taf10,Mapk1,Mrpl12,Adrm1,Elof1,Polr1h,Wdr61,Polr2e,Taf12,Gtf2h5,Polr2l,Eef1d,Polr3k,Gtf3c6,Elob,Polr2g,Eloc,Ncbp2,Ssu72,Cnot8,Polr2f,Polr2i,Gtf2f1,Mars1,Gtf2b,Ccdc124,Gtf2a2
15_Member	GO Biological Processes	GO:0032774	RNA biosynthetic process	-2.98019	-1.36201	41/340	11991,12913,17749,18148,18150,20018,20021,20022,20024,20194,20922,21399,21423,21969,24075,26413,56282,56436,66126,66136,66317,66420,66464,66467,66491,66656,67005,67371,67673,67710,67923,68092,68991,69125,69833,69920,98053,216443,229906,234388,235459	Hnrnpd,Creb3,Polr2k,Npm1,Npm3,Polr1d,Polr2c,Polr2j,Sub1,S100a10,Supt4a,Tcea1,Tcf3,Top1,Taf10,Mapk1,Mrpl12,Adrm1,Elof1,Polr1h,Wdr61,Polr2e,Taf12,Gtf2h5,Polr2l,Eef1d,Polr3k,Gtf3c6,Elob,Polr2g,Eloc,Ncbp2,Ssu72,Cnot8,Polr2f,Polr2i,Gtf2f1,Mars1,Gtf2b,Ccdc124,Gtf2a2
16_Summary	GO Biological Processes	GO:0051603	proteolysis involved in cellular protein catabolic process	-13.654	-11.2045	100/616	11993,12317,12330,12370,13032,13036,14828,14950,16912,16913,17463,18002,18521,19141,19166,19167,19170,19171,19172,19173,19175,19177,19179,19181,19182,19184,19185,19823,21402,21762,22027,22123,22186,22187,22195,22201,22209,22210,22230,23996,23997,26440,26441,26442,26443,26444,26445,26446,26572,27643,27681,28000,50868,50933,53323,53895,54197,56207,56228,56424,56436,56438,57296,59008,59029,64136,64138,66105,66156,66212,66244,66413,66440,66914,67089,67604,67923,68612,68953,69077,69459,70160,70247,70377,74112,75083,75608,76302,76497,77891,78294,93765,107995,108660,109815,116891,140499,230484,269523,386649,19349,69178,11793,13033,15481,66362,69639	Aup1,Calr,Canx,Casp8,Ctsc,Ctsh,Hspa5,H13,Psmb9,Psmb8,Psmd7,Nedd8,Pcbp2,Lgmn,Psma2,Psma3,Psmb1,Psmb10,Psmb4,Psmb5,Psmb6,Psmb7,Psmc1,Psmc2,Psmc3,Psmc5,Psmd4,Rnf7,Skp1,Psmd2,Hsp90b1,Psmd3,Uba52,Ubb,Ube2l3,Uba1,Ube2a,Ube2b,Ufd1,Psmc4,Psmd13,Psma1,Psma4,Psma5,Psma6,Psma7,Psmb2,Psmb3,Cops3,Ubl4a,Snf8,Prpf19,Keap1,Uchl3,Ube2k,Clpp,Rnf5,Uchl5,Ube2j1,Stub1,Adrm1,Rbx1,Psmd8,Anapc5,Psmd14,Sdf2l1,Ctsz,Ube2d3,Anapc11,Sec61b,Nemf,Psmd6,Cdc26,Vps28,Psmc6,Get4,Eloc,Ube2c,Chmp2a,Psmd11,Ubl7,Vps36,Psmd1,Derl3,Usp16,Usp50,Chmp4b,Pcnp,Ppp1r11,Ube2s,Rps27a,Ube2n,Cdc20,Rnf187,Selenos,Derl2,Ube2j2,Usp1,Vcp,Nsfl1c,Rab7,Snx5,Atg5,Ctsd,Hspa8,Exosc3,Exosc8
16_Member	GO Biological Processes	GO:0051603	proteolysis involved in cellular protein catabolic process	-13.654	-11.2045	100/616	11993,12317,12330,12370,13032,13036,14828,14950,16912,16913,17463,18002,18521,19141,19166,19167,19170,19171,19172,19173,19175,19177,19179,19181,19182,19184,19185,19823,21402,21762,22027,22123,22186,22187,22195,22201,22209,22210,22230,23996,23997,26440,26441,26442,26443,26444,26445,26446,26572,27643,27681,28000,50868,50933,53323,53895,54197,56207,56228,56424,56436,56438,57296,59008,59029,64136,64138,66105,66156,66212,66244,66413,66440,66914,67089,67604,67923,68612,68953,69077,69459,70160,70247,70377,74112,75083,75608,76302,76497,77891,78294,93765,107995,108660,109815,116891,140499,230484,269523,386649	Aup1,Calr,Canx,Casp8,Ctsc,Ctsh,Hspa5,H13,Psmb9,Psmb8,Psmd7,Nedd8,Pcbp2,Lgmn,Psma2,Psma3,Psmb1,Psmb10,Psmb4,Psmb5,Psmb6,Psmb7,Psmc1,Psmc2,Psmc3,Psmc5,Psmd4,Rnf7,Skp1,Psmd2,Hsp90b1,Psmd3,Uba52,Ubb,Ube2l3,Uba1,Ube2a,Ube2b,Ufd1,Psmc4,Psmd13,Psma1,Psma4,Psma5,Psma6,Psma7,Psmb2,Psmb3,Cops3,Ubl4a,Snf8,Prpf19,Keap1,Uchl3,Ube2k,Clpp,Rnf5,Uchl5,Ube2j1,Stub1,Adrm1,Rbx1,Psmd8,Anapc5,Psmd14,Sdf2l1,Ctsz,Ube2d3,Anapc11,Sec61b,Nemf,Psmd6,Cdc26,Vps28,Psmc6,Get4,Eloc,Ube2c,Chmp2a,Psmd11,Ubl7,Vps36,Psmd1,Derl3,Usp16,Usp50,Chmp4b,Pcnp,Ppp1r11,Ube2s,Rps27a,Ube2n,Cdc20,Rnf187,Selenos,Derl2,Ube2j2,Usp1,Vcp,Nsfl1c
16_Member	GO Biological Processes	GO:0044257	cellular protein catabolic process	-13.2607	-10.8267	102/643	11993,12317,12330,12370,13032,13036,14828,14950,16912,16913,17463,18002,18521,19141,19166,19167,19170,19171,19172,19173,19175,19177,19179,19181,19182,19184,19185,19349,19823,21402,21762,22027,22123,22186,22187,22195,22201,22209,22210,22230,23996,23997,26440,26441,26442,26443,26444,26445,26446,26572,27643,27681,28000,50868,50933,53323,53895,54197,56207,56228,56424,56436,56438,57296,59008,59029,64136,64138,66105,66156,66212,66244,66413,66440,66914,67089,67604,67923,68612,68953,69077,69178,69459,70160,70247,70377,74112,75083,75608,76302,76497,77891,78294,93765,107995,108660,109815,116891,140499,230484,269523,386649	Aup1,Calr,Canx,Casp8,Ctsc,Ctsh,Hspa5,H13,Psmb9,Psmb8,Psmd7,Nedd8,Pcbp2,Lgmn,Psma2,Psma3,Psmb1,Psmb10,Psmb4,Psmb5,Psmb6,Psmb7,Psmc1,Psmc2,Psmc3,Psmc5,Psmd4,Rab7,Rnf7,Skp1,Psmd2,Hsp90b1,Psmd3,Uba52,Ubb,Ube2l3,Uba1,Ube2a,Ube2b,Ufd1,Psmc4,Psmd13,Psma1,Psma4,Psma5,Psma6,Psma7,Psmb2,Psmb3,Cops3,Ubl4a,Snf8,Prpf19,Keap1,Uchl3,Ube2k,Clpp,Rnf5,Uchl5,Ube2j1,Stub1,Adrm1,Rbx1,Psmd8,Anapc5,Psmd14,Sdf2l1,Ctsz,Ube2d3,Anapc11,Sec61b,Nemf,Psmd6,Cdc26,Vps28,Psmc6,Get4,Eloc,Ube2c,Chmp2a,Psmd11,Snx5,Ubl7,Vps36,Psmd1,Derl3,Usp16,Usp50,Chmp4b,Pcnp,Ppp1r11,Ube2s,Rps27a,Ube2n,Cdc20,Rnf187,Selenos,Derl2,Ube2j2,Usp1,Vcp,Nsfl1c
16_Member	GO Biological Processes	GO:0030163	protein catabolic process	-12.2121	-9.8547	105/696	11793,11993,12317,12330,12370,13032,13033,13036,14828,14950,15481,16912,16913,17463,18002,18521,19141,19166,19167,19170,19171,19172,19173,19175,19177,19179,19181,19182,19184,19185,19349,19823,21402,21762,22027,22123,22186,22187,22195,22201,22209,22210,22230,23996,23997,26440,26441,26442,26443,26444,26445,26446,26572,27643,27681,28000,50868,50933,53323,53895,54197,56207,56228,56424,56436,56438,57296,59008,59029,64136,64138,66105,66156,66212,66244,66413,66440,66914,67089,67604,67923,68612,68953,69077,69178,69459,70160,70247,70377,74112,75083,75608,76302,76497,77891,78294,93765,107995,108660,109815,116891,140499,230484,269523,386649	Atg5,Aup1,Calr,Canx,Casp8,Ctsc,Ctsd,Ctsh,Hspa5,H13,Hspa8,Psmb9,Psmb8,Psmd7,Nedd8,Pcbp2,Lgmn,Psma2,Psma3,Psmb1,Psmb10,Psmb4,Psmb5,Psmb6,Psmb7,Psmc1,Psmc2,Psmc3,Psmc5,Psmd4,Rab7,Rnf7,Skp1,Psmd2,Hsp90b1,Psmd3,Uba52,Ubb,Ube2l3,Uba1,Ube2a,Ube2b,Ufd1,Psmc4,Psmd13,Psma1,Psma4,Psma5,Psma6,Psma7,Psmb2,Psmb3,Cops3,Ubl4a,Snf8,Prpf19,Keap1,Uchl3,Ube2k,Clpp,Rnf5,Uchl5,Ube2j1,Stub1,Adrm1,Rbx1,Psmd8,Anapc5,Psmd14,Sdf2l1,Ctsz,Ube2d3,Anapc11,Sec61b,Nemf,Psmd6,Cdc26,Vps28,Psmc6,Get4,Eloc,Ube2c,Chmp2a,Psmd11,Snx5,Ubl7,Vps36,Psmd1,Derl3,Usp16,Usp50,Chmp4b,Pcnp,Ppp1r11,Ube2s,Rps27a,Ube2n,Cdc20,Rnf187,Selenos,Derl2,Ube2j2,Usp1,Vcp,Nsfl1c
16_Member	GO Biological Processes	GO:0010498	proteasomal protein catabolic process	-11.7933	-9.47267	66/356	11993,12317,12330,14828,14950,16912,16913,17463,18521,19166,19167,19170,19171,19172,19173,19175,19177,19179,19181,19182,19184,19185,21402,21762,22027,22209,22210,22230,23996,26440,26441,26442,26443,26444,26445,26446,28000,53323,54197,56228,56424,56438,57296,59008,59029,64136,66105,66156,66212,66244,66413,66440,67089,67604,68612,70247,70377,76302,77891,107995,108660,109815,116891,140499,269523,386649	Aup1,Calr,Canx,Hspa5,H13,Psmb9,Psmb8,Psmd7,Pcbp2,Psma2,Psma3,Psmb1,Psmb10,Psmb4,Psmb5,Psmb6,Psmb7,Psmc1,Psmc2,Psmc3,Psmc5,Psmd4,Skp1,Psmd2,Hsp90b1,Ube2a,Ube2b,Ufd1,Psmc4,Psma1,Psma4,Psma5,Psma6,Psma7,Psmb2,Psmb3,Prpf19,Ube2k,Rnf5,Ube2j1,Stub1,Rbx1,Psmd8,Anapc5,Psmd14,Sdf2l1,Ube2d3,Anapc11,Sec61b,Nemf,Psmd6,Cdc26,Psmc6,Get4,Ube2c,Psmd1,Derl3,Pcnp,Ube2s,Cdc20,Rnf187,Selenos,Derl2,Ube2j2,Vcp,Nsfl1c
16_Member	GO Biological Processes	GO:0043632	modification-dependent macromolecule catabolic process	-10.8634	-8.58201	85/542	11993,12317,12330,14828,17463,18002,18521,19166,19167,19173,19179,19181,19182,19184,19185,19823,21402,21762,22027,22123,22186,22187,22195,22201,22209,22210,22230,23996,23997,26440,26441,26442,26443,26444,26446,26572,27643,27681,50868,50933,53323,54197,56207,56228,56424,56436,56438,57296,59008,59029,66105,66156,66212,66244,66362,66413,66440,66914,67089,67604,67923,68612,68953,69077,69459,69639,70160,70247,70377,74112,75083,75608,76302,76497,77891,78294,93765,107995,108660,109815,116891,140499,230484,269523,386649	Aup1,Calr,Canx,Hspa5,Psmd7,Nedd8,Pcbp2,Psma2,Psma3,Psmb5,Psmc1,Psmc2,Psmc3,Psmc5,Psmd4,Rnf7,Skp1,Psmd2,Hsp90b1,Psmd3,Uba52,Ubb,Ube2l3,Uba1,Ube2a,Ube2b,Ufd1,Psmc4,Psmd13,Psma1,Psma4,Psma5,Psma6,Psma7,Psmb3,Cops3,Ubl4a,Snf8,Keap1,Uchl3,Ube2k,Rnf5,Uchl5,Ube2j1,Stub1,Adrm1,Rbx1,Psmd8,Anapc5,Psmd14,Ube2d3,Anapc11,Sec61b,Nemf,Exosc3,Psmd6,Cdc26,Vps28,Psmc6,Get4,Eloc,Ube2c,Chmp2a,Psmd11,Ubl7,Exosc8,Vps36,Psmd1,Derl3,Usp16,Usp50,Chmp4b,Pcnp,Ppp1r11,Ube2s,Rps27a,Ube2n,Cdc20,Rnf187,Selenos,Derl2,Ube2j2,Usp1,Vcp,Nsfl1c
16_Member	GO Biological Processes	GO:0019941	modification-dependent protein catabolic process	-10.5033	-8.25295	83/532	11993,12317,12330,14828,17463,18002,18521,19166,19167,19173,19179,19181,19182,19184,19185,19823,21402,21762,22027,22123,22186,22187,22195,22201,22209,22210,22230,23996,23997,26440,26441,26442,26443,26444,26446,26572,27643,27681,50868,50933,53323,54197,56207,56228,56424,56436,56438,57296,59008,59029,66105,66156,66212,66244,66413,66440,66914,67089,67604,67923,68612,68953,69077,69459,70160,70247,70377,74112,75083,75608,76302,76497,77891,78294,93765,107995,108660,109815,116891,140499,230484,269523,386649	Aup1,Calr,Canx,Hspa5,Psmd7,Nedd8,Pcbp2,Psma2,Psma3,Psmb5,Psmc1,Psmc2,Psmc3,Psmc5,Psmd4,Rnf7,Skp1,Psmd2,Hsp90b1,Psmd3,Uba52,Ubb,Ube2l3,Uba1,Ube2a,Ube2b,Ufd1,Psmc4,Psmd13,Psma1,Psma4,Psma5,Psma6,Psma7,Psmb3,Cops3,Ubl4a,Snf8,Keap1,Uchl3,Ube2k,Rnf5,Uchl5,Ube2j1,Stub1,Adrm1,Rbx1,Psmd8,Anapc5,Psmd14,Ube2d3,Anapc11,Sec61b,Nemf,Psmd6,Cdc26,Vps28,Psmc6,Get4,Eloc,Ube2c,Chmp2a,Psmd11,Ubl7,Vps36,Psmd1,Derl3,Usp16,Usp50,Chmp4b,Pcnp,Ppp1r11,Ube2s,Rps27a,Ube2n,Cdc20,Rnf187,Selenos,Derl2,Ube2j2,Usp1,Vcp,Nsfl1c
16_Member	GO Biological Processes	GO:0006511	ubiquitin-dependent protein catabolic process	-9.42063	-7.23075	79/521	11993,12317,12330,14828,17463,18521,19166,19167,19173,19179,19181,19182,19184,19185,19823,21402,21762,22027,22123,22195,22201,22209,22210,22230,23996,23997,26440,26441,26442,26443,26444,26446,26572,27643,27681,50868,50933,53323,54197,56207,56228,56424,56436,56438,57296,59008,59029,66105,66156,66212,66244,66413,66440,66914,67089,67604,67923,68612,68953,69077,69459,70160,70247,70377,74112,75083,75608,76302,76497,77891,93765,107995,108660,109815,116891,140499,230484,269523,386649	Aup1,Calr,Canx,Hspa5,Psmd7,Pcbp2,Psma2,Psma3,Psmb5,Psmc1,Psmc2,Psmc3,Psmc5,Psmd4,Rnf7,Skp1,Psmd2,Hsp90b1,Psmd3,Ube2l3,Uba1,Ube2a,Ube2b,Ufd1,Psmc4,Psmd13,Psma1,Psma4,Psma5,Psma6,Psma7,Psmb3,Cops3,Ubl4a,Snf8,Keap1,Uchl3,Ube2k,Rnf5,Uchl5,Ube2j1,Stub1,Adrm1,Rbx1,Psmd8,Anapc5,Psmd14,Ube2d3,Anapc11,Sec61b,Nemf,Psmd6,Cdc26,Vps28,Psmc6,Get4,Eloc,Ube2c,Chmp2a,Psmd11,Ubl7,Vps36,Psmd1,Derl3,Usp16,Usp50,Chmp4b,Pcnp,Ppp1r11,Ube2s,Ube2n,Cdc20,Rnf187,Selenos,Derl2,Ube2j2,Usp1,Vcp,Nsfl1c
16_Member	GO Biological Processes	GO:0043161	proteasome-mediated ubiquitin-dependent protein catabolic process	-6.11795	-4.13219	48/313	11993,12317,12330,14828,17463,18521,19173,19179,19181,19182,19184,19185,21402,21762,22027,22209,22210,22230,23996,26442,26446,53323,54197,56228,56424,56438,57296,59008,59029,66105,66156,66212,66244,66413,66440,67089,68612,70247,70377,76302,77891,107995,108660,109815,116891,140499,269523,386649	Aup1,Calr,Canx,Hspa5,Psmd7,Pcbp2,Psmb5,Psmc1,Psmc2,Psmc3,Psmc5,Psmd4,Skp1,Psmd2,Hsp90b1,Ube2a,Ube2b,Ufd1,Psmc4,Psma5,Psmb3,Ube2k,Rnf5,Ube2j1,Stub1,Rbx1,Psmd8,Anapc5,Psmd14,Ube2d3,Anapc11,Sec61b,Nemf,Psmd6,Cdc26,Psmc6,Ube2c,Psmd1,Derl3,Pcnp,Ube2s,Cdc20,Rnf187,Selenos,Derl2,Ube2j2,Vcp,Nsfl1c
17_Summary	GO Biological Processes	GO:0006259	DNA metabolic process	-12.27	-9.90619	101/657	12785,13006,13018,13433,14056,14156,14194,14211,14683,15270,15289,15312,15361,15510,15516,15519,16881,17215,17216,17218,17219,17220,17846,18148,18538,18673,18972,19357,19361,19718,19891,20133,20174,20422,20586,20833,20892,21423,21681,21849,21877,21969,21973,22209,22210,23825,24061,27050,28000,28113,52530,53379,53610,56207,56351,56397,56424,56438,56452,56456,57320,57444,59029,66105,66131,66165,66181,66362,66403,66422,66449,66467,66589,67236,67788,67872,68026,68077,68240,68251,68275,68501,69917,69920,70099,71514,71890,72151,72612,72931,93765,97165,98415,106344,107260,107976,110033,230484,269523,269582,330177,12018,12028,12367,12412,12417,12534,12925,17319,18817,19941,20656,22201,26413,55948,66824,67941,72391,74112,76863,80280,226591,19646,20135,21376,22791,50927,66979,67177,245688,381760	Cnbp,Smc3,Ctcf,Dnmt1,Ezh2,Fen1,Fh1,Smc2,Gnas,H2ax,Hmgb1,Hmgn1,Hmga1,Hspd1,Hsp90ab1,Hsp90aa1,Lig1,Mcm3,Mcm2,Mcm5,Mcm6,Mcm7,Commd1,Npm1,Pcna,Phb,Pold2,Rad21,Rad51,Rfc2,Rpa2,Rrm1,Ruvbl2,Sem1,Smarca4,Ssrp1,Cenpx,Tcf3,Alyref,Trim28,Tk1,Top1,Top2a,Ube2a,Ube2b,Banf1,Smc1a,Rps3,Prpf19,Tinf2,Nhp2,Hnrnpa2b1,Nono,Uchl5,Ptges3,Morf4l2,Stub1,Rbx1,Orc6,Actl6a,Park7,Isg20,Psmd14,Ube2d3,Tipin,Bccip,Nop10,Exosc3,Asf1a,Dctpp1,Pam16,Gtf2h5,Ube2v1,Cinp,Sfr1,Nsmce4a,Pclaf,Nop53,Rpa3,Babam1,Rpa1,Nsmce2,Nabp2,Polr2i,Smc4,Sfpq,Mad2l2,Rfc5,Hpf1,Swi5,Ube2n,Hmgb2,Nucks1,Rfc4,Otub1,Babam2,Kif22,Usp1,Vcp,Clspn,Taok3,Bak1,Bax,Casp3,Cbx1,Cbx3,Cdk1,Crip1,Mif,Plk1,Rpl26,Sod2,Uba1,Mapk1,Sfn,Pycard,Rps27l,Cdkn3,Usp16,Dcun1d5,Cdk5rap3,Tiprl,Rbbp4,Rrm2,Tbrg1,Dnajc2,Nasp,Pole4,Cdt1,Rbbp7,Ssbp1
17_Member	GO Biological Processes	GO:0006259	DNA metabolic process	-12.27	-9.90619	101/657	12785,13006,13018,13433,14056,14156,14194,14211,14683,15270,15289,15312,15361,15510,15516,15519,16881,17215,17216,17218,17219,17220,17846,18148,18538,18673,18972,19357,19361,19718,19891,20133,20174,20422,20586,20833,20892,21423,21681,21849,21877,21969,21973,22209,22210,23825,24061,27050,28000,28113,52530,53379,53610,56207,56351,56397,56424,56438,56452,56456,57320,57444,59029,66105,66131,66165,66181,66362,66403,66422,66449,66467,66589,67236,67788,67872,68026,68077,68240,68251,68275,68501,69917,69920,70099,71514,71890,72151,72612,72931,93765,97165,98415,106344,107260,107976,110033,230484,269523,269582,330177	Cnbp,Smc3,Ctcf,Dnmt1,Ezh2,Fen1,Fh1,Smc2,Gnas,H2ax,Hmgb1,Hmgn1,Hmga1,Hspd1,Hsp90ab1,Hsp90aa1,Lig1,Mcm3,Mcm2,Mcm5,Mcm6,Mcm7,Commd1,Npm1,Pcna,Phb,Pold2,Rad21,Rad51,Rfc2,Rpa2,Rrm1,Ruvbl2,Sem1,Smarca4,Ssrp1,Cenpx,Tcf3,Alyref,Trim28,Tk1,Top1,Top2a,Ube2a,Ube2b,Banf1,Smc1a,Rps3,Prpf19,Tinf2,Nhp2,Hnrnpa2b1,Nono,Uchl5,Ptges3,Morf4l2,Stub1,Rbx1,Orc6,Actl6a,Park7,Isg20,Psmd14,Ube2d3,Tipin,Bccip,Nop10,Exosc3,Asf1a,Dctpp1,Pam16,Gtf2h5,Ube2v1,Cinp,Sfr1,Nsmce4a,Pclaf,Nop53,Rpa3,Babam1,Rpa1,Nsmce2,Nabp2,Polr2i,Smc4,Sfpq,Mad2l2,Rfc5,Hpf1,Swi5,Ube2n,Hmgb2,Nucks1,Rfc4,Otub1,Babam2,Kif22,Usp1,Vcp,Clspn,Taok3
17_Member	GO Biological Processes	GO:0006281	DNA repair	-10.0031	-7.76749	73/452	13006,14156,14194,14211,15270,15289,15312,15361,16881,17215,17216,17218,17219,17220,17846,18148,18538,18972,19357,19361,19718,19891,20133,20174,20422,20833,20892,21849,22209,22210,24061,27050,28000,53610,56207,56397,56424,56438,56456,57320,59029,66105,66165,66403,66467,66589,67236,67788,67872,68026,68077,68240,68251,68275,68501,69917,69920,70099,71514,71890,72151,72612,72931,93765,98415,106344,107260,107976,110033,230484,269523,269582,330177	Smc3,Fen1,Fh1,Smc2,H2ax,Hmgb1,Hmgn1,Hmga1,Lig1,Mcm3,Mcm2,Mcm5,Mcm6,Mcm7,Commd1,Npm1,Pcna,Pold2,Rad21,Rad51,Rfc2,Rpa2,Rrm1,Ruvbl2,Sem1,Ssrp1,Cenpx,Trim28,Ube2a,Ube2b,Smc1a,Rps3,Prpf19,Nono,Uchl5,Morf4l2,Stub1,Rbx1,Actl6a,Park7,Psmd14,Ube2d3,Bccip,Asf1a,Gtf2h5,Ube2v1,Cinp,Sfr1,Nsmce4a,Pclaf,Nop53,Rpa3,Babam1,Rpa1,Nsmce2,Nabp2,Polr2i,Smc4,Sfpq,Mad2l2,Rfc5,Hpf1,Swi5,Ube2n,Nucks1,Rfc4,Otub1,Babam2,Kif22,Usp1,Vcp,Clspn,Taok3
17_Member	GO Biological Processes	GO:0006974	cellular response to DNA damage stimulus	-9.23239	-7.05535	96/690	12018,12028,12367,12412,12417,12534,12925,13006,14156,14194,14211,15270,15289,15312,15361,16881,17215,17216,17218,17219,17220,17319,17846,18148,18538,18817,18972,19357,19361,19718,19891,19941,20133,20174,20422,20656,20833,20892,21849,21973,22201,22209,22210,24061,26413,27050,28000,53610,55948,56207,56397,56424,56438,56456,57320,59029,66105,66131,66165,66403,66467,66589,66824,67236,67788,67872,67941,68026,68077,68240,68251,68275,68501,69917,69920,70099,71514,71890,72151,72391,72612,72931,74112,76863,80280,93765,98415,106344,107260,107976,110033,226591,230484,269523,269582,330177	Bak1,Bax,Casp3,Cbx1,Cbx3,Cdk1,Crip1,Smc3,Fen1,Fh1,Smc2,H2ax,Hmgb1,Hmgn1,Hmga1,Lig1,Mcm3,Mcm2,Mcm5,Mcm6,Mcm7,Mif,Commd1,Npm1,Pcna,Plk1,Pold2,Rad21,Rad51,Rfc2,Rpa2,Rpl26,Rrm1,Ruvbl2,Sem1,Sod2,Ssrp1,Cenpx,Trim28,Top2a,Uba1,Ube2a,Ube2b,Smc1a,Mapk1,Rps3,Prpf19,Nono,Sfn,Uchl5,Morf4l2,Stub1,Rbx1,Actl6a,Park7,Psmd14,Ube2d3,Tipin,Bccip,Asf1a,Gtf2h5,Ube2v1,Pycard,Cinp,Sfr1,Nsmce4a,Rps27l,Pclaf,Nop53,Rpa3,Babam1,Rpa1,Nsmce2,Nabp2,Polr2i,Smc4,Sfpq,Mad2l2,Rfc5,Cdkn3,Hpf1,Swi5,Usp16,Dcun1d5,Cdk5rap3,Ube2n,Nucks1,Rfc4,Otub1,Babam2,Kif22,Tiprl,Usp1,Vcp,Clspn,Taok3
17_Member	GO Biological Processes	GO:0006260	DNA replication	-7.09457	-5.0539	35/180	14156,16881,17215,17216,17218,17219,17220,18538,18972,19361,19646,19718,19891,20133,20135,20833,20892,21376,21681,21969,22791,50927,56452,66131,66979,67177,67236,68026,68240,68275,72151,98415,106344,245688,381760	Fen1,Lig1,Mcm3,Mcm2,Mcm5,Mcm6,Mcm7,Pcna,Pold2,Rad51,Rbbp4,Rfc2,Rpa2,Rrm1,Rrm2,Ssrp1,Cenpx,Tbrg1,Alyref,Top1,Dnajc2,Nasp,Orc6,Tipin,Pole4,Cdt1,Cinp,Pclaf,Rpa3,Rpa1,Rfc5,Nucks1,Rfc4,Rbbp7,Ssbp1
17_Member	GO Biological Processes	GO:0006310	DNA recombination	-4.76563	-2.91817	34/216	14056,15270,15289,15510,16881,17215,17216,17218,17219,17220,19357,19361,19891,20174,20422,20892,21423,21973,22210,53610,56207,56456,59029,66362,67788,68240,68275,68501,69917,71514,72931,93765,97165,98415	Ezh2,H2ax,Hmgb1,Hspd1,Lig1,Mcm3,Mcm2,Mcm5,Mcm6,Mcm7,Rad21,Rad51,Rpa2,Ruvbl2,Sem1,Cenpx,Tcf3,Top2a,Ube2b,Nono,Uchl5,Actl6a,Psmd14,Exosc3,Sfr1,Rpa3,Rpa1,Nsmce2,Nabp2,Sfpq,Swi5,Ube2n,Hmgb2,Nucks1
17_Member	GO Biological Processes	GO:0000724	double-strand break repair via homologous recombination	-4.51701	-2.70371	20/100	15270,17215,17216,17218,17219,17220,19357,19361,19891,20422,59029,67788,68240,68275,68501,69917,71514,72931,93765,98415	H2ax,Mcm3,Mcm2,Mcm5,Mcm6,Mcm7,Rad21,Rad51,Rpa2,Sem1,Psmd14,Sfr1,Rpa3,Rpa1,Nsmce2,Nabp2,Sfpq,Swi5,Ube2n,Nucks1
17_Member	GO Biological Processes	GO:0000725	recombinational repair	-4.38722	-2.58116	20/102	15270,17215,17216,17218,17219,17220,19357,19361,19891,20422,59029,67788,68240,68275,68501,69917,71514,72931,93765,98415	H2ax,Mcm3,Mcm2,Mcm5,Mcm6,Mcm7,Rad21,Rad51,Rpa2,Sem1,Psmd14,Sfr1,Rpa3,Rpa1,Nsmce2,Nabp2,Sfpq,Swi5,Ube2n,Nucks1
17_Member	GO Biological Processes	GO:0006261	DNA-dependent DNA replication	-4.29274	-2.50426	22/120	16881,17215,17216,17218,17219,17220,18538,18972,19361,19718,20133,20892,21681,56452,66131,66979,67177,68275,72151,98415,106344,381760	Lig1,Mcm3,Mcm2,Mcm5,Mcm6,Mcm7,Pcna,Pold2,Rad51,Rfc2,Rrm1,Cenpx,Alyref,Orc6,Tipin,Pole4,Cdt1,Rpa1,Rfc5,Nucks1,Rfc4,Ssbp1
17_Member	GO Biological Processes	GO:0006302	double-strand break repair	-3.25873	-1.60414	27/188	15270,16881,17215,17216,17218,17219,17220,19357,19361,19891,20422,28000,59029,67788,68240,68251,68275,68501,69917,71514,71890,72612,72931,93765,98415,107976,269523	H2ax,Lig1,Mcm3,Mcm2,Mcm5,Mcm6,Mcm7,Rad21,Rad51,Rpa2,Sem1,Prpf19,Psmd14,Sfr1,Rpa3,Babam1,Rpa1,Nsmce2,Nabp2,Sfpq,Mad2l2,Hpf1,Swi5,Ube2n,Nucks1,Babam2,Vcp
17_Member	GO Biological Processes	GO:0032392	DNA geometric change	-2.6084	-1.01621	10/49	15289,17215,17216,17218,17219,17220,19361,53379,68275,381760	Hmgb1,Mcm3,Mcm2,Mcm5,Mcm6,Mcm7,Rad51,Hnrnpa2b1,Rpa1,Ssbp1
18_Summary	GO Biological Processes	GO:0006413	translational initiation	-12.1403	-9.78924	26/69	13665,13667,13681,16341,16418,16898,20492,20918,22384,27979,53356,54709,55944,56347,66085,66235,67204,68135,68184,68969,69860,73830,98221,217869,223691,224742	Eif2s1,Eif2b4,Eif4a1,Eif3e,Eif6,Rps2,Slbp,Eif1,Eif4h,Eif3b,Eif3g,Eif3i,Eif3d,Eif3c,Eif3f,Eif1ax,Eif2s2,Eif3h,Denr,Eif1b,Eif1ad,Eif3k,Eif3m,Eif5,Eif3l,Abcf1
18_Member	GO Biological Processes	GO:0006413	translational initiation	-12.1403	-9.78924	26/69	13665,13667,13681,16341,16418,16898,20492,20918,22384,27979,53356,54709,55944,56347,66085,66235,67204,68135,68184,68969,69860,73830,98221,217869,223691,224742	Eif2s1,Eif2b4,Eif4a1,Eif3e,Eif6,Rps2,Slbp,Eif1,Eif4h,Eif3b,Eif3g,Eif3i,Eif3d,Eif3c,Eif3f,Eif1ax,Eif2s2,Eif3h,Denr,Eif1b,Eif1ad,Eif3k,Eif3m,Eif5,Eif3l,Abcf1
18_Member	GO Biological Processes	GO:0002183	cytoplasmic translational initiation	-5.7078	-3.76833	10/23	13681,16898,20492,22384,54709,55944,67204,68184,98221,217869	Eif4a1,Rps2,Slbp,Eif4h,Eif3i,Eif3d,Eif2s2,Denr,Eif3m,Eif5
19_Summary	GO Biological Processes	GO:0033044	regulation of chromosome organization	-11.5948	-9.28569	47/209	11799,11991,12237,12461,12462,12464,12465,12466,12468,12469,13433,14156,14211,15078,15081,17216,18817,19357,20174,21335,21454,21849,21973,22680,24010,26413,28113,30877,51810,53379,56150,56207,56292,56456,59008,66156,66440,67177,68298,68501,68612,69917,70099,71514,229841,268697,381760,11740,11845,11848,11983,12018,12028,12540,12631,13494,13589,16423,18637,18643,19353,19720,19765,20194,20932,22210,22333,22388,23881,23897,23980,27041,27050,30954,53378,56044,56330,56455,66437,66824,67511,69104,70361,74117,76709,101314,108907,242687,11461,11692,12367,14194,15289,15516,15519,18148,18538,19361,19718,53817,56351,56397,66362,68251,71890,72151,93765,106344,107976,233908,19891,20024,21681,21781,22791,50709,56420,56702,66449,98415,107260,230484,14828,15502,50797,56447,76983,12527,22334	Birc5,Hnrnpd,Bub3,Cct2,Cct3,Cct4,Cct5,Cct6a,Cct7,Cct8,Dnmt1,Fen1,Smc2,H3f3a,H3f3b,Mcm2,Plk1,Rad21,Ruvbl2,Tacc3,Tcp1,Trim28,Top2a,Zfp207,Ik,Mapk1,Tinf2,Gnl3,Hnrnpu,Hnrnpa2b1,Mad2l1,Uchl5,Naa10,Actl6a,Anapc5,Anapc11,Cdc26,Cdt1,Ncapd2,Nsmce2,Ube2c,Nabp2,Smc4,Sfpq,Cenpe,Ccnb1,Ssbp1,Slc25a5,Arf6,Rhoa,Atpif1,Bak1,Bax,Cdc42,Cfl1,Drg1,Mapre1,Cd47,Pfdn2,Pfn1,Rac1,Trim27,Ralbp1,S100a10,Surf4,Ube2b,Vdac1,Wdr1,G3bp2,Hax1,Pebp1,G3bp1,Rps3,Siva1,Sdcbp,Rala,Pdcd5,Dynll1,Fis1,Pycard,Tmed9,Marchf5,Lman1,Actr3,Arpc2,Brk1,Nusap1,Wasf2,Actb,Gfer,Casp3,Fh1,Hmgb1,Hsp90ab1,Hsp90aa1,Npm1,Pcna,Rad51,Rfc2,Ddx39b,Ptges3,Morf4l2,Exosc3,Babam1,Mad2l2,Rfc5,Ube2n,Rfc4,Babam2,Fus,Rpa2,Sub1,Alyref,Tfdp1,Dnajc2,H1f4,Ppp4c,H1f5,Pam16,Nucks1,Otub1,Usp1,Hspa5,Dnaja1,Copb2,Copz1,Scfd1,Cd9,Vdac2
19_Member	GO Biological Processes	GO:0033044	regulation of chromosome organization	-11.5948	-9.28569	47/209	11799,11991,12237,12461,12462,12464,12465,12466,12468,12469,13433,14156,14211,15078,15081,17216,18817,19357,20174,21335,21454,21849,21973,22680,24010,26413,28113,30877,51810,53379,56150,56207,56292,56456,59008,66156,66440,67177,68298,68501,68612,69917,70099,71514,229841,268697,381760	Birc5,Hnrnpd,Bub3,Cct2,Cct3,Cct4,Cct5,Cct6a,Cct7,Cct8,Dnmt1,Fen1,Smc2,H3f3a,H3f3b,Mcm2,Plk1,Rad21,Ruvbl2,Tacc3,Tcp1,Trim28,Top2a,Zfp207,Ik,Mapk1,Tinf2,Gnl3,Hnrnpu,Hnrnpa2b1,Mad2l1,Uchl5,Naa10,Actl6a,Anapc5,Anapc11,Cdc26,Cdt1,Ncapd2,Nsmce2,Ube2c,Nabp2,Smc4,Sfpq,Cenpe,Ccnb1,Ssbp1
19_Member	GO Biological Processes	GO:2001252	positive regulation of chromosome organization	-8.27411	-6.14113	27/105	11991,12461,12462,12464,12465,12466,12468,12469,13433,14156,14211,19357,20174,21454,21849,26413,30877,53379,56207,56456,67177,68298,68501,69917,70099,71514,381760	Hnrnpd,Cct2,Cct3,Cct4,Cct5,Cct6a,Cct7,Cct8,Dnmt1,Fen1,Smc2,Rad21,Ruvbl2,Tcp1,Trim28,Mapk1,Gnl3,Hnrnpa2b1,Uchl5,Actl6a,Cdt1,Ncapd2,Nsmce2,Nabp2,Smc4,Sfpq,Ssbp1
19_Member	GO Biological Processes	GO:0010638	positive regulation of organelle organization	-6.56091	-4.55001	71/523	11740,11845,11848,11983,11991,12018,12028,12461,12462,12464,12465,12466,12468,12469,12540,12631,13433,13494,13589,14156,14211,16423,18637,18643,19353,19357,19720,19765,20174,20194,20932,21454,21849,22210,22333,22388,23881,23897,23980,26413,27041,27050,30877,30954,53378,53379,56044,56207,56330,56455,56456,59008,66156,66437,66824,67177,67511,68298,68501,69104,69917,70099,70361,71514,74117,76709,101314,108907,229841,242687,381760	Slc25a5,Arf6,Rhoa,Atpif1,Hnrnpd,Bak1,Bax,Cct2,Cct3,Cct4,Cct5,Cct6a,Cct7,Cct8,Cdc42,Cfl1,Dnmt1,Drg1,Mapre1,Fen1,Smc2,Cd47,Pfdn2,Pfn1,Rac1,Rad21,Trim27,Ralbp1,Ruvbl2,S100a10,Surf4,Tcp1,Trim28,Ube2b,Vdac1,Wdr1,G3bp2,Hax1,Pebp1,Mapk1,G3bp1,Rps3,Gnl3,Siva1,Sdcbp,Hnrnpa2b1,Rala,Uchl5,Pdcd5,Dynll1,Actl6a,Anapc5,Anapc11,Fis1,Pycard,Cdt1,Tmed9,Ncapd2,Nsmce2,Marchf5,Nabp2,Smc4,Lman1,Sfpq,Actr3,Arpc2,Brk1,Nusap1,Cenpe,Wasf2,Ssbp1
19_Member	GO Biological Processes	GO:0051054	positive regulation of DNA metabolic process	-6.35385	-4.35149	43/262	11461,11692,11991,12028,12367,12461,12462,12464,12465,12466,12468,12469,14194,15289,15516,15519,18148,18538,18643,19361,19718,20174,21454,21849,22210,26413,27050,30877,53379,53817,56207,56351,56397,56456,66362,68251,69917,71890,72151,93765,106344,107976,233908	Actb,Gfer,Hnrnpd,Bax,Casp3,Cct2,Cct3,Cct4,Cct5,Cct6a,Cct7,Cct8,Fh1,Hmgb1,Hsp90ab1,Hsp90aa1,Npm1,Pcna,Pfn1,Rad51,Rfc2,Ruvbl2,Tcp1,Trim28,Ube2b,Mapk1,Rps3,Gnl3,Hnrnpa2b1,Ddx39b,Uchl5,Ptges3,Morf4l2,Actl6a,Exosc3,Babam1,Nabp2,Mad2l2,Rfc5,Ube2n,Rfc4,Babam2,Fus
19_Member	GO Biological Processes	GO:0051052	regulation of DNA metabolic process	-5.54598	-3.61617	59/435	11461,11692,11991,12028,12367,12461,12462,12464,12465,12466,12468,12469,13433,14194,15289,15516,15519,18148,18538,18643,19361,19718,19891,20024,20174,21454,21681,21781,21849,22210,22791,26413,27050,28113,30877,50709,51810,53379,53817,56207,56351,56397,56420,56456,56702,66362,66449,67177,68251,69917,71890,72151,93765,98415,106344,107260,107976,230484,233908	Actb,Gfer,Hnrnpd,Bax,Casp3,Cct2,Cct3,Cct4,Cct5,Cct6a,Cct7,Cct8,Dnmt1,Fh1,Hmgb1,Hsp90ab1,Hsp90aa1,Npm1,Pcna,Pfn1,Rad51,Rfc2,Rpa2,Sub1,Ruvbl2,Tcp1,Alyref,Tfdp1,Trim28,Ube2b,Dnajc2,Mapk1,Rps3,Tinf2,Gnl3,H1f4,Hnrnpu,Hnrnpa2b1,Ddx39b,Uchl5,Ptges3,Morf4l2,Ppp4c,Actl6a,H1f5,Exosc3,Pam16,Cdt1,Babam1,Nabp2,Mad2l2,Rfc5,Ube2n,Nucks1,Rfc4,Otub1,Babam2,Usp1,Fus
19_Member	GO Biological Processes	GO:2000573	positive regulation of DNA biosynthetic process	-5.45564	-3.54276	19/80	11692,12461,12462,12464,12465,12466,12468,12469,15516,15519,18148,18538,19718,21454,26413,53817,56351,72151,106344	Gfer,Cct2,Cct3,Cct4,Cct5,Cct6a,Cct7,Cct8,Hsp90ab1,Hsp90aa1,Npm1,Pcna,Rfc2,Tcp1,Mapk1,Ddx39b,Ptges3,Rfc5,Rfc4
19_Member	GO Biological Processes	GO:2000278	regulation of DNA biosynthetic process	-5.23063	-3.32854	25/129	11692,11991,12461,12462,12464,12465,12466,12468,12469,15516,15519,18148,18538,19718,21454,21781,22791,26413,28113,51810,53379,53817,56351,72151,106344	Gfer,Hnrnpd,Cct2,Cct3,Cct4,Cct5,Cct6a,Cct7,Cct8,Hsp90ab1,Hsp90aa1,Npm1,Pcna,Rfc2,Tcp1,Tfdp1,Dnajc2,Mapk1,Tinf2,Hnrnpu,Hnrnpa2b1,Ddx39b,Ptges3,Rfc5,Rfc4
19_Member	GO Biological Processes	GO:1901998	toxin transport	-5.01862	-3.14888	13/44	12461,12462,12464,12465,12466,12468,12469,14828,15502,21454,50797,56447,76983	Cct2,Cct3,Cct4,Cct5,Cct6a,Cct7,Cct8,Hspa5,Dnaja1,Tcp1,Copb2,Copz1,Scfd1
19_Member	GO Biological Processes	GO:0032206	positive regulation of telomere maintenance	-4.72386	-2.88033	16/67	11991,12461,12462,12464,12465,12466,12468,12469,20174,21454,26413,30877,53379,56207,56456,69917	Hnrnpd,Cct2,Cct3,Cct4,Cct5,Cct6a,Cct7,Cct8,Ruvbl2,Tcp1,Mapk1,Gnl3,Hnrnpa2b1,Uchl5,Actl6a,Nabp2
19_Member	GO Biological Processes	GO:0032204	regulation of telomere maintenance	-3.87174	-2.13974	18/94	11991,12461,12462,12464,12465,12466,12468,12469,20174,21454,26413,28113,30877,51810,53379,56207,56456,69917	Hnrnpd,Cct2,Cct3,Cct4,Cct5,Cct6a,Cct7,Cct8,Ruvbl2,Tcp1,Mapk1,Tinf2,Gnl3,Hnrnpu,Hnrnpa2b1,Uchl5,Actl6a,Nabp2
19_Member	GO Biological Processes	GO:1904358	positive regulation of telomere maintenance via telomere lengthening	-3.63366	-1.92234	10/37	12461,12462,12464,12465,12466,12468,12469,21454,26413,53379	Cct2,Cct3,Cct4,Cct5,Cct6a,Cct7,Cct8,Tcp1,Mapk1,Hnrnpa2b1
19_Member	GO Biological Processes	GO:0032210	regulation of telomere maintenance via telomerase	-3.18083	-1.53377	11/49	12461,12462,12464,12465,12466,12468,12469,21454,26413,28113,51810	Cct2,Cct3,Cct4,Cct5,Cct6a,Cct7,Cct8,Tcp1,Mapk1,Tinf2,Hnrnpu
19_Member	GO Biological Processes	GO:1904356	regulation of telomere maintenance via telomere lengthening	-3.07966	-1.44849	12/58	12461,12462,12464,12465,12466,12468,12469,21454,26413,28113,51810,53379	Cct2,Cct3,Cct4,Cct5,Cct6a,Cct7,Cct8,Tcp1,Mapk1,Tinf2,Hnrnpu,Hnrnpa2b1
19_Member	GO Biological Processes	GO:0035036	sperm-egg recognition	-2.06394	-0.51702	10/58	12461,12462,12464,12465,12466,12468,12469,12527,21454,22334	Cct2,Cct3,Cct4,Cct5,Cct6a,Cct7,Cct8,Cd9,Tcp1,Vdac2
20_Summary	GO Biological Processes	GO:0006099	tricarboxylic acid cycle	-10.7895	-8.51873	17/33	11429,12974,14194,15929,17448,17449,17993,56451,66052,66128,66925,66945,67680,67834,68263,170718,269951,14719,18242,108037	Aco2,Cs,Fh1,Idh3g,Mdh2,Mdh1,Ndufs4,Suclg1,Sdhc,Mrps36,Sdhd,Sdha,Sdhb,Idh3a,Pdhb,Idh3b,Idh2,Got2,Oat,Shmt2
20_Member	GO Biological Processes	GO:0006099	tricarboxylic acid cycle	-10.7895	-8.51873	17/33	11429,12974,14194,15929,17448,17449,17993,56451,66052,66128,66925,66945,67680,67834,68263,170718,269951	Aco2,Cs,Fh1,Idh3g,Mdh2,Mdh1,Ndufs4,Suclg1,Sdhc,Mrps36,Sdhd,Sdha,Sdhb,Idh3a,Pdhb,Idh3b,Idh2
20_Member	GO Biological Processes	GO:0043648	dicarboxylic acid metabolic process	-2.6398	-1.0432	14/82	12974,14194,14719,15929,17448,17449,18242,56451,66128,66945,67680,67834,108037,170718	Cs,Fh1,Got2,Idh3g,Mdh2,Mdh1,Oat,Suclg1,Mrps36,Sdha,Sdhb,Idh3a,Shmt2,Idh3b
