## Supplementary material for "Thymus Antibody-Secreting Cells Represent a Tissue Specific Population That Possess an Activated Cellular Phenotype": Table S3

### Sheet: Female_THY_vs_SPL_Cluster_0
Table S3
Cluster 0 genes differentially expressed between female THY and SPL. Genes considered significant is Log2 Fold Change > |0.5| and Adjusted p-value < 0.05.
Gene	Female THY Cluster 0	Female SPL Cluster 0	Average Log2 Fold Change	p-value	Adjusted p-value
Igkv8-28	6.92309	3.66872	-3.25437	8.7538e-211	2.82616e-206
Ly6c2	5.12871	2.8696	-2.25911	3.07248e-144	9.9195e-140
Igkv4-72	5.41433	3.20467	-2.20966	2.82514e-119	9.12095e-115
Lars2	5.47348	3.28913	-2.18435	7.32133e-112	2.36369e-107
Igkv1-122	6.1038	4.15072	-1.95309	1.90669e-151	6.15576e-147
AY036118	5.2844	3.47308	-1.81133	3.25422e-38	1.05063e-33
Igkv8-16	3.01219	1.27056	-1.74163	1.33154e-32	4.29888e-28
Gm42418	10.8996	9.24242	-1.65717	4.52596e-197	1.46121e-192
Igkv13-84	4.19884	2.55054	-1.6483	1.07506e-47	3.47083e-43
Ighv1-71	4.70933	3.10421	-1.60512	8.34669e-62	2.69473e-57
Ighv5-9-1	5.99896	4.3996	-1.59936	7.56262e-131	2.44159e-126
Igkv4-57	4.83483	3.30322	-1.53161	5.49815e-45	1.77508e-40
Ighv1-11	2.32919	0.909296	-1.41989	8.73972e-17	2.82162e-12
Igkj5	1.77678	0.439461	-1.33732	1.18723e-23	3.83297e-19
Ighj2	1.72478	0.38898	-1.3358	3.78584e-25	1.22226e-20
Igkv4-57-1	5.31342	4.04433	-1.2691	1.38721e-77	4.47861e-73
Ighv14-2	4.56618	3.385	-1.18118	1.02343e-43	3.30413e-39
Ighv8-2	1.49383	0.322682	-1.17115	2.84611e-27	9.18868e-23
Ifi27l2a	2.94387	1.78416	-1.15971	4.09489e-15	1.32203e-10
Igkv6-23	6.41274	5.29026	-1.12248	4.63305e-109	1.49578e-104
Igkj2	1.49454	0.420899	-1.07364	3.71756e-12	1.20021e-07
Igkv6-25	5.28574	4.22784	-1.0579	2.71075e-44	8.75166e-40
Ighv1-75	4.98008	3.94502	-1.03506	2.42079e-39	7.81552e-35
Gm42031	2.0287	1.00986	-1.01884	6.23703e-08	0.00201362
Ighv5-9	3.93215	2.98585	-0.946304	1.54949e-19	5.00253e-15
Iglv3	5.60183	4.66444	-0.937384	4.72094e-59	1.52416e-54
Igkv14-100	4.43051	3.52973	-0.900782	2.8683e-18	9.26031e-14
Ighv5-15	1.2927	0.398154	-0.894547	2.05929e-07	0.00664843
Ighj3	1.06402	0.223785	-0.840235	1.04162e-13	3.36286e-09
Igkj1	1.02309	0.281555	-0.741536	9.42115e-07	0.0304162
Igkv14-111	5.41057	4.6959	-0.71467	1.50603e-24	4.86221e-20
Ighv14-4	3.93527	3.23746	-0.697818	3.45611e-10	1.11581e-05
Igkv10-96	6.1301	5.45118	-0.67892	1.64711e-47	5.31769e-43
Ighv1-81	5.19494	4.64709	-0.54785	1.87201e-21	6.04378e-17
Tmbim4	0.643244	1.1461	0.502853	2.81921e-10	9.10183e-06
Cox5b	0.960021	1.46345	0.503426	3.93837e-14	1.2715e-09
mt-Atp6	2.42203	2.92611	0.50408	1.14926e-09	3.71037e-05
Gstp1	1.14965	1.65441	0.504758	1.34712e-14	4.34917e-10
Ndufb9	0.802225	1.30977	0.507548	2.49255e-12	8.04718e-08
Cox17	0.818469	1.32847	0.509996	2.28106e-13	7.3644e-09
Rpl30	2.33564	2.84625	0.510608	7.55604e-21	2.43947e-16
Rps4x	2.93556	3.44617	0.51061	2.3159e-21	7.47689e-17
Ighv2-2	4.81917	5.32983	0.510668	6.11662e-16	1.97475e-11
Chchd2	1.39414	1.90576	0.511625	7.3705e-17	2.37957e-12
Snrpg	0.480935	0.992945	0.512009	7.8701e-11	2.54086e-06
Ptpn18	0.445612	0.959561	0.513949	3.57213e-09	0.000115326
Naa38	0.100759	0.616842	0.516084	1.14329e-08	0.00036911
Cox7b	0.369854	0.887784	0.51793	4.93897e-11	1.59455e-06
Rps10	2.81873	3.33883	0.520103	2.21617e-22	7.15491e-18
Micos10	0.336342	0.859104	0.522762	5.58531e-10	1.80322e-05
Uqcr11	0.679925	1.2037	0.523779	1.97916e-13	6.38973e-09
Uqcrq	1.03157	1.55587	0.524301	2.76791e-16	8.93619e-12
Trf	0.261547	0.786246	0.5247	1.08435e-08	0.000350081
Tmem258	1.46175	1.99274	0.530985	2.98981e-18	9.6526e-14
Atp5c1	0.621146	1.15256	0.531415	3.70524e-11	1.19624e-06
Iglc2	4.23037	4.7634	0.533029	1.51662e-30	4.8964e-26
Rps5	2.26998	2.80432	0.534345	5.80805e-23	1.87513e-18
Mrpl54	0.314688	0.851273	0.536585	4.1609e-10	1.34335e-05
Igkv6-15	5.87066	6.40759	0.536934	1.3201e-46	4.26195e-42
Rpl35	2.33373	2.87137	0.537647	3.40044e-23	1.09783e-18
Igkv10-95	0.166151	0.705258	0.539107	1.86105e-08	0.00060084
Igkv4-71	0.216288	0.755512	0.539224	2.16165e-10	6.97887e-06
Atp5h	0.963364	1.50426	0.540893	6.68196e-14	2.15727e-09
Elob	1.16657	1.70849	0.541916	1.42582e-14	4.60327e-10
Sec11c	3.24287	3.78855	0.545671	1.08365e-24	3.49858e-20
Dpm3	0.561055	1.10721	0.546154	2.622e-11	8.46512e-07
Rpl10a	2.03993	2.58615	0.54622	3.85534e-19	1.2447e-14
Rpl31	1.10523	1.65248	0.547247	5.77969e-16	1.86597e-11
Hist1h4d	0.33002	0.87777	0.54775	3.07774e-10	9.93648e-06
Hist1h1b	0.818679	1.36791	0.549231	1.63814e-15	5.28874e-11
Srp9	1.61012	2.16528	0.555159	6.36411e-19	2.05465e-14
Mrpl52	0.217947	0.774383	0.556436	1.85847e-08	0.000600007
Rpl10	3.14043	3.6988	0.558372	7.6479e-23	2.46912e-18
Igkv4-59	4.59937	5.15777	0.558398	2.61837e-41	8.45342e-37
Rpl39	2.03727	2.59666	0.55939	7.71059e-21	2.48936e-16
Ighv1-82	2.88709	3.44999	0.5629	5.39237e-19	1.74093e-14
Laptm4a	1.32249	1.88977	0.567276	1.32895e-18	4.29052e-14
Trappc2l	0.155804	0.723921	0.568117	5.41383e-09	0.000174786
Rps23	2.01007	2.57897	0.5689	4.53851e-22	1.46526e-17
Ighv1-50	3.10433	3.67471	0.570379	7.81797e-19	2.52403e-14
Uqcrh	0.964378	1.53772	0.573344	4.05204e-17	1.3082e-12
Atp5l	0.619079	1.19737	0.57829	3.67e-12	1.18486e-07
Sdf2l1	1.85455	2.43312	0.578568	2.3826e-22	7.69223e-18
Cox6a1	1.16286	1.74785	0.584988	3.59783e-20	1.16156e-15
Ndufa1	1.17495	1.76167	0.586721	9.46254e-19	3.05498e-14
Rps16	2.85357	3.44047	0.586903	6.10232e-24	1.97013e-19
Fau	3.25356	3.84175	0.588191	5.58492e-31	1.80309e-26
Cyba	1.87666	2.46807	0.591411	5.87714e-23	1.89744e-18
Rpl41	1.7747	2.3685	0.5938	1.70697e-20	5.51095e-16
Rpl36al	2.94622	3.54023	0.594004	2.98919e-24	9.65061e-20
Cd79b	1.57063	2.16757	0.596933	2.85405e-17	9.21429e-13
Cox7a2	0.636902	1.2367	0.599802	2.05776e-13	6.64348e-09
Atp5g1	0.710964	1.31114	0.600179	1.50232e-15	4.85024e-11
Hist1h3c	0.0876635	0.68937	0.601707	7.55281e-11	2.43843e-06
Ighv2-9-1	3.62802	4.23133	0.603308	2.7398e-23	8.84544e-19
Gm8797	0.274761	0.881502	0.606741	2.53003e-11	8.16819e-07
Rps27l	0.806269	1.41645	0.610185	9.17089e-16	2.96082e-11
H2afz	0.990156	1.60094	0.610788	1.38758e-18	4.47979e-14
Rps20	3.00999	3.62349	0.613501	5.89948e-28	1.90465e-23
mt-Nd1	2.36925	2.9837	0.614448	2.6918e-14	8.69048e-10
Rpl22	1.78624	2.4079	0.621658	8.18605e-24	2.64287e-19
Edem2	1.83406	2.45805	0.623996	3.14402e-23	1.01505e-18
Srgn	1.65912	2.28482	0.6257	1.06488e-21	3.43798e-17
Epcam	0.368838	0.998657	0.629819	1.27943e-11	4.13065e-07
Erp29	1.14168	1.77174	0.630066	3.68394e-17	1.18936e-12
Rplp1	2.66632	3.29644	0.630123	3.91526e-27	1.26404e-22
Rpl34	2.346	2.98642	0.640422	1.72157e-26	5.55808e-22
Ggh	0.165273	0.806256	0.640983	1.24966e-11	4.03453e-07
Atp5e	1.39753	2.04893	0.651404	2.74697e-21	8.8686e-17
Dad1	1.30675	1.96147	0.654725	2.56365e-19	8.27676e-15
Oaz1	1.86139	2.51928	0.657886	4.78119e-27	1.54361e-22
Spcs1	2.36358	3.02677	0.663194	6.005e-26	1.93871e-21
Ndufv3	0.358304	1.02301	0.664701	1.23802e-12	3.99695e-08
Ighv14-3	1.67297	2.33975	0.666784	6.762e-18	2.18311e-13
Atp5mpl	0.394185	1.06163	0.667446	3.10696e-12	1.00308e-07
Rpl35a	2.53402	3.20175	0.667723	1.51655e-27	4.89618e-23
Ighv2-6	1.10923	1.78411	0.674884	5.70411e-21	1.84157e-16
Rps28	1.91625	2.59986	0.683613	1.15097e-26	3.71592e-22
Rpl37	2.47774	3.16708	0.689342	1.27826e-33	4.12687e-29
Rps15	1.41103	2.1009	0.689869	1.10864e-25	3.57926e-21
Igkv3-11	0.0674041	0.757309	0.689905	3.38694e-12	1.09347e-07
Rps13	2.03208	2.73401	0.701925	2.56741e-29	8.2889e-25
Rps25	0.974082	1.67802	0.703937	9.02196e-20	2.91274e-15
Ndufs5	0.482212	1.18695	0.704742	5.00493e-15	1.61584e-10
Igkv2-137	5.79386	6.50432	0.710454	4.44886e-74	1.43631e-69
Rps17	0.84226	1.55569	0.713434	1.20301e-19	3.88391e-15
Rpl23	2.84179	3.56031	0.718521	3.92503e-34	1.2672e-29
Ndufa3	0.580201	1.29924	0.719041	5.82395e-17	1.88026e-12
Sem1	0.605707	1.32539	0.719679	2.14346e-16	6.92016e-12
Igkv2-116	0	0.720381	0.720381	6.4916e-12	2.09581e-07
Nme2	1.71485	2.43789	0.723038	1.80185e-29	5.81726e-25
Ssr4	2.93124	3.65942	0.728178	9.41757e-32	3.04046e-27
Hist1h2ab	0.305013	1.03693	0.731915	6.8822e-15	2.22192e-10
Igkv12-89	5.48662	6.21955	0.732933	5.20853e-70	1.68157e-65
Ost4	1.16128	1.89491	0.733626	2.29508e-22	7.40966e-18
Ndufa13	0.99764	1.73478	0.737141	6.25864e-21	2.0206e-16
Iglv2	4.94931	5.68993	0.740613	7.01975e-57	2.26633e-52
Cox6c	0.708103	1.449	0.740899	4.90057e-18	1.58215e-13
Fkbp11	1.10988	1.85214	0.742255	6.14395e-21	1.98357e-16
Fos	0.0373567	0.782071	0.744715	6.19413e-13	1.99977e-08
Krtcap2	1.99835	2.7451	0.746745	3.0074e-32	9.70938e-28
Atp5j2	1.00106	1.74977	0.748705	8.08927e-22	2.61162e-17
Ighv1-15	2.7504	3.50041	0.750014	3.2381e-40	1.04542e-35
Iglc1	3.67148	4.42659	0.755109	2.08593e-43	6.73444e-39
Ighv7-3	3.62357	4.3787	0.755127	3.7304e-29	1.20436e-24
Cox4i1	1.41806	2.18401	0.76595	1.72949e-27	5.58367e-23
Txn1	0.615837	1.38445	0.768617	6.66856e-19	2.15294e-14
Jun	0.435429	1.20601	0.770585	7.84913e-16	2.53409e-11
Xist	0.923157	1.69535	0.772189	2.98864e-13	9.64882e-09
Ndufa11	0.262837	1.03892	0.776085	1.62109e-13	5.23369e-09
Rps2	2.46236	3.24983	0.787465	1.01998e-33	3.293e-29
Rps14	2.20221	2.9897	0.78748	2.89211e-33	9.33718e-29
Uba52	2.96183	3.7537	0.791875	2.20065e-39	7.10479e-35
Rpl27a	2.23863	3.0454	0.806768	1.59886e-37	5.16193e-33
Igkv9-120	5.23159	6.04129	0.809704	2.53368e-70	8.17999e-66
Ndufa4	1.0085	1.819	0.810502	1.40176e-25	4.52559e-21
Sec61g	1.62315	2.43506	0.811912	1.58986e-27	5.13287e-23
Rpl11	2.59258	3.40548	0.812903	1.10959e-35	3.58232e-31
Sec61b	2.38084	3.1959	0.815053	1.12174e-35	3.62153e-31
Rps12	1.91293	2.74782	0.834887	1.6204e-36	5.23146e-32
Cd52	2.82177	3.66004	0.838272	2.68214e-40	8.65928e-36
Mzb1	4.301	5.15483	0.853828	1.06681e-73	3.44419e-69
Ighv6-6	3.49586	4.35161	0.855749	2.5044e-29	8.08545e-25
Rps9	2.19481	3.06155	0.866734	1.3229e-38	4.27097e-34
Igkv3-5	3.3236	4.20185	0.878247	1.72696e-57	5.5755e-53
Ighv1-4	1.46451	2.34371	0.879203	1.00932e-31	3.25859e-27
Rpl27	1.66012	2.54475	0.884624	1.56423e-33	5.05011e-29
Igkv1-132	0	0.884737	0.884737	6.14312e-14	1.98331e-09
Ighv5-12	0.870395	1.7557	0.885302	5.54094e-25	1.78889e-20
Igkv4-55	5.98461	6.8738	0.889191	6.20197e-116	2.00231e-111
Hist1h2ae	0.402153	1.2922	0.890043	6.3457e-19	2.04871e-14
Atp5g3	1.19839	2.09623	0.897835	8.77066e-28	2.83161e-23
Rplp2	2.08695	3.00222	0.91527	2.4261e-42	7.83266e-38
Ighv1-9	3.39366	4.31143	0.917768	5.06878e-33	1.63646e-28
Ighv1-37	0.381462	1.301	0.919536	3.24243e-12	1.04682e-07
Reep5	1.1731	2.09762	0.924517	2.45806e-29	7.93585e-25
Ighv1-56	0	0.939721	0.939721	5.66299e-16	1.8283e-11
Ighv1-55	3.58677	4.52679	0.940014	4.31647e-43	1.39357e-38
Ly6d	1.88399	2.82792	0.943932	2.61308e-41	8.43633e-37
Ighv1-22	2.80279	3.74758	0.944789	5.19493e-36	1.67718e-31
Ighv1-42	1.56294	2.50872	0.945783	1.6755e-27	5.40936e-23
Ighv1-76	2.32332	3.27675	0.953433	1.25043e-24	4.03701e-20
Ighv1-26	5.01406	5.96942	0.955364	2.07789e-60	6.70847e-56
Ighv5-17	2.99253	3.99267	1.00014	3.0638e-43	9.89147e-39
Igkv8-27	4.26337	5.27063	1.00726	5.77198e-82	1.86348e-77
Slpi	3.47641	4.48704	1.01063	3.38636e-63	1.09329e-58
Rps26	2.11954	3.13146	1.01192	6.40077e-45	2.06649e-40
Igkv3-2	5.72193	6.73472	1.0128	1.43738e-118	4.64059e-114
Rpl36	1.56051	2.58546	1.02496	3.53137e-38	1.1401e-33
Cox8a	0.936909	1.96407	1.02716	2.1686e-32	7.00131e-28
Igkv8-19	3.88991	4.9217	1.03178	1.66854e-70	5.3869e-66
Ighv4-1	3.71616	4.74874	1.03258	1.86492e-51	6.02088e-47
Ndufa2	0.3634	1.39815	1.03475	2.52678e-22	8.15772e-18
Prg2	1.53675	2.57208	1.03533	4.57491e-42	1.47701e-37
Ighv1-74	1.29605	2.36072	1.06468	2.67804e-31	8.64605e-27
Ighv1-53	4.9394	6.02337	1.08397	3.62014e-74	1.16876e-69
Gm10076	3.61896	4.70355	1.08459	1.50795e-80	4.86841e-76
Rps21	1.92667	3.02071	1.09404	1.36361e-48	4.40242e-44
mt-Co2	2.89974	4.00047	1.10073	8.34072e-26	2.6928e-21
Ighg1	2.05415	3.16446	1.11032	1.96618e-50	6.34782e-46
Rpl37a	1.87122	2.99179	1.12057	7.20706e-48	2.3268e-43
Igkv12-38	0	1.13997	1.13997	2.57741e-18	8.32117e-14
Ighv10-3	1.70396	2.86385	1.15989	8.00497e-37	2.5844e-32
Igkv6-17	4.95964	6.1421	1.18246	7.0398e-125	2.2728e-120
Ighv1-58	1.94478	3.13807	1.19329	6.60767e-54	2.13329e-49
Igkv4-80	2.93175	4.13115	1.19941	3.34979e-78	1.08148e-73
Ighv14-1	0.463873	1.66558	1.20171	2.02707e-19	6.5444e-15
mt-Co3	3.22791	4.43763	1.20972	2.22899e-28	7.19631e-24
Ighv1-7	0.603343	1.84952	1.24618	7.70591e-29	2.48785e-24
Igkv1-117	6.21576	7.46301	1.24725	3.00752e-158	9.70978e-154
Igkv4-91	3.4056	4.65949	1.25389	2.66218e-85	8.59483e-81
Ighv3-1	1.13092	2.4054	1.27448	4.26244e-37	1.37613e-32
Igkv4-63	1.44542	2.72289	1.27747	2.0764e-56	6.70367e-52
Ighv1-20	0.121277	1.39893	1.27765	1.09096e-21	3.52216e-17
Iglv1	6.72092	8.02102	1.30009	2.23368e-186	7.21142e-182
Igkv4-69	0.523767	1.84099	1.31723	1.06205e-32	3.42883e-28
Igkv6-20	1.48192	2.83396	1.35204	8.93053e-58	2.88322e-53
Ighv1-5	1.58367	2.97355	1.38988	4.04927e-45	1.30731e-40
Igkv1-88	2.35354	3.75352	1.39998	5.19818e-91	1.67823e-86
Ighv1-66	1.13279	2.54132	1.40853	1.88886e-43	6.09819e-39
Igkv19-93	4.1892	5.64072	1.45152	1.77259e-130	5.72282e-126
Ighv6-3	4.93998	6.40333	1.46335	6.65444e-117	2.14839e-112
Ighv1-77	0.517279	2.05514	1.53786	8.11984e-28	2.62149e-23
Igkv11-125	0	1.53853	1.53853	6.64578e-34	2.14559e-29
Igkv4-61	1.5228	3.13145	1.60864	6.54991e-75	2.11464e-70
Igkv1-133	0.843021	2.47621	1.63318	7.85738e-39	2.53675e-34
Ighv8-12	2.25229	3.95502	1.70273	4.65782e-89	1.50378e-84
Igkv8-21	2.33036	4.04797	1.7176	1.12476e-102	3.63128e-98
Igkv12-41	3.17114	4.90713	1.73599	1.64736e-127	5.31851e-123
Igkv5-45	0.930693	2.68172	1.75103	1.73089e-64	5.58817e-60
Ighv1-84	0	1.75535	1.75535	8.7543e-32	2.82632e-27
Igkv17-121	2.96895	4.75367	1.78472	6.85529e-135	2.21323e-130
Ighv1-78	3.6428	5.42868	1.78588	1.26277e-108	4.07684e-104
Ighv3-6	4.72076	6.54615	1.82538	2.76586e-162	8.92959e-158
Ighv1-18	2.8126	4.7396	1.927	4.23632e-117	1.3677e-112
Ighv2-4	0.0306959	1.99842	1.96772	3.85339e-41	1.24407e-36
Ighv8-5	0.884673	2.85812	1.97344	2.84402e-61	9.18191e-57
Ighv1-34	0	1.97701	1.97701	7.59125e-41	2.45083e-36
Ighv9-3	3.24539	5.22394	1.97855	1.01142e-132	3.26536e-128
Igkv4-74	2.14781	4.19552	2.04772	2.11101e-137	6.81539e-133
Igkv13-85	2.59667	4.68009	2.08342	4.21743e-145	1.3616e-140
Ighv12-3	0.716127	2.83828	2.12215	1.41689e-64	4.57442e-60
Igkv2-109	2.98973	5.31127	2.32153	2.03768e-168	6.57866e-164
Igkv1-135	5.33957	7.68435	2.34478	2.00007e-207	6.45724e-203
Igkv4-86	0.684326	3.38547	2.70115	4.93236e-124	1.59241e-119
Igkv5-39	3.79722	7.03138	3.23416	4.49095e-215	1.4499e-210
Ighv1-62-2	0.245228	3.48899	3.24377	4.63445e-110	1.49623e-105
Igkv3-12	3.014	6.68916	3.67517	4.53578e-214	1.46438e-209

### Sheet: Female_THY_vs_SPL_Cluster_1
Table S3
Cluster 1 genes differentially expressed between female THY and SPL. Genes considered significant is Log2 Fold Change > |0.5| and Adjusted p-value < 0.05.
Gene	Female THY Cluster 1	Female SPL Cluster 1	Average Log2 Fold Change	p-value	Adjusted p-value
Igkv8-28	6.60898	3.45628	-3.1527	3.06681e-74	9.90119e-70
Lars2	5.42641	2.85703	-2.56938	8.20351e-44	2.6485e-39
Ly6c2	4.95558	2.45843	-2.49715	2.57796e-57	8.32294e-53
Ighv1-71	4.9975	2.74655	-2.25094	2.69615e-17	8.70453e-13
Gm42418	10.8092	8.63569	-2.17349	2.02977e-78	6.55313e-74
Igkv1-122	5.65349	3.71515	-1.93834	1.21761e-45	3.93107e-41
Igkv8-16	2.77402	0.881416	-1.8926	1.76072e-14	5.68449e-10
Igkv4-72	4.79623	2.90898	-1.88726	3.3084e-32	1.06812e-27
AY036118	4.761	2.97855	-1.78245	3.53564e-17	1.14148e-12
Igkv13-84	3.99092	2.24435	-1.74658	5.74087e-18	1.85344e-13
Igkv4-57	4.66441	3.02317	-1.64124	8.0443e-18	2.5971e-13
Ighv1-11	2.26824	0.653726	-1.61452	2.55515e-13	8.24929e-09
Igkv4-57-1	4.9602	3.53679	-1.42341	2.10786e-20	6.80522e-16
Ighv8-2	1.52028	0.261029	-1.25925	5.78178e-17	1.86665e-12
Igkv6-23	6.03563	4.80291	-1.23272	1.98622e-36	6.41252e-32
Igkj1	1.31933	0.214901	-1.10443	3.36947e-14	1.08783e-09
Igkj5	1.48056	0.379402	-1.10116	4.33754e-07	0.0140038
Igkv6-25	5.04373	4.01702	-1.02671	6.42385e-19	2.07394e-14
Ighv14-2	4.26144	3.29768	-0.963756	4.29397e-14	1.38631e-09
Igkv14-111	5.23934	4.28922	-0.950123	1.31415e-13	4.24274e-09
Gvin1	1.20865	0.287834	-0.920811	4.30612e-07	0.0139023
Ighv5-9-1	5.72018	4.80889	-0.911289	8.78271e-33	2.8355e-28
Igkv10-96	5.84138	4.9922	-0.84918	1.62274e-11	5.23902e-07
Ifi206	0.844958	0.0545701	-0.790388	2.90883e-18	9.39116e-14
Ighj3	0.977646	0.191469	-0.786177	8.81824e-07	0.0284697
Igha	6.16911	5.41802	-0.751085	2.12917e-15	6.87404e-11
Cxcr4	0.924269	0.217722	-0.706547	2.09836e-07	0.00677455
Igkv17-127	4.72476	4.12897	-0.595787	1.93365e-14	6.2428e-10
Igkj4	0.702203	0.146017	-0.556186	1.17417e-07	0.00379079
Iglv3	5.0616	4.52284	-0.538757	4.8859e-12	1.57741e-07
Rps8	3.41053	3.91851	0.507975	2.34032e-11	7.55571e-07
Cox6c	0.64888	1.15697	0.50809	7.04678e-07	0.0227505
Erp29	1.09642	1.60808	0.511662	3.20972e-08	0.00103626
Atp5j2	0.968159	1.47998	0.511825	7.30307e-08	0.00235779
Rps25	0.809872	1.32495	0.515076	1.13796e-06	0.0367391
Herpud1	2.27284	2.79085	0.51801	2.05095e-12	6.62149e-08
Hspa8	1.48288	2.00343	0.520557	1.04671e-08	0.000337929
Ost4	1.10892	1.63004	0.52112	3.78595e-09	0.00012223
Srp9	1.43889	1.96178	0.522892	5.78373e-10	1.86728e-05
mt-Nd4	2.28383	2.80723	0.523401	2.58992e-09	8.36155e-05
Rps15	1.28098	1.80636	0.525387	1.9591e-09	6.32495e-05
Rps29	2.05572	2.5903	0.534581	6.10924e-13	1.97237e-08
Igkv6-15	5.39528	5.93374	0.538459	6.12492e-20	1.97743e-15
Uba5	1.0473	1.58808	0.540775	1.29953e-06	0.0419553
Chchd2	1.03915	1.59061	0.551467	1.40952e-08	0.000455065
Ighm	8.59111	9.14485	0.553741	6.75817e-20	2.18188e-15
Itga4	1.36729	1.92823	0.560939	8.75303e-09	0.000282591
Rpl30	1.8944	2.45619	0.561786	2.16495e-12	6.98953e-08
Rpl7	1.51931	2.0812	0.561896	5.71657e-11	1.84559e-06
Atp5e	1.15109	1.71402	0.56293	9.26602e-12	2.99154e-07
Srpr	1.82663	2.39733	0.570703	4.36751e-10	1.41005e-05
Rpl23a	0.671592	1.24365	0.572062	1.58615e-07	0.00512089
Cd52	2.62552	3.20772	0.582206	8.51892e-15	2.75033e-10
Cybb	1.22875	1.81105	0.582307	3.99977e-10	1.29133e-05
Rps18	1.52886	2.11285	0.583988	8.01319e-11	2.58706e-06
Fkbp2	1.56839	2.15529	0.5869	1.64249e-10	5.30277e-06
Rpl36al	2.59255	3.18355	0.591004	2.08504e-10	6.73155e-06
Cox6a1	0.80203	1.39337	0.591337	4.20881e-07	0.0135881
Rpl8	2.45462	3.04682	0.592206	3.04998e-13	9.84686e-09
Rps20	2.61975	3.21769	0.597932	4.74149e-13	1.53079e-08
Ero1lb	1.08829	1.68644	0.598155	7.68609e-07	0.0248146
Rps27l	0.535946	1.13695	0.601008	3.40957e-07	0.0110078
Hist1h1b	0.438939	1.04004	0.601097	6.75362e-07	0.0218041
Rps14	2.02066	2.62222	0.601552	9.83661e-13	3.17575e-08
Igkv4-55	5.76749	6.38328	0.615787	2.49862e-20	8.06678e-16
Rpl35a	2.18126	2.80226	0.621	1.78605e-12	5.76625e-08
Ndufa4	0.815082	1.43741	0.622328	7.71446e-08	0.00249061
Mzb1	4.12925	4.7524	0.623156	4.30414e-17	1.38959e-12
Igkv4-69	0.789699	1.4157	0.626002	1.27509e-09	4.11664e-05
Atp5g2	0.797761	1.42513	0.62737	6.86928e-08	0.00221775
Igkv8-19	3.75954	4.38703	0.627487	4.55161e-19	1.46949e-14
Igkv4-63	1.5292	2.16748	0.638283	6.28506e-12	2.02913e-07
Laptm4a	1.23117	1.88584	0.654671	1.74704e-09	5.64033e-05
Fau	2.82363	3.47863	0.655004	9.24227e-14	2.98387e-09
Tnfrsf17	0.456089	1.11682	0.660728	1.35833e-06	0.0438535
Ighv9-2	0.896499	1.56463	0.668134	2.23645e-08	0.000722038
Sdf2l1	1.60267	2.27221	0.669543	5.15276e-13	1.66357e-08
Igkv10-94	3.22768	3.89815	0.670473	2.95932e-14	9.55418e-10
Rpn2	1.24272	1.91395	0.671229	8.99597e-11	2.90435e-06
Il2rg	0.627372	1.30114	0.673765	8.97933e-07	0.0289898
Rps2	2.24001	2.91632	0.676312	7.08624e-15	2.28779e-10
H3f3b	2.77725	3.45423	0.676983	1.41932e-09	4.58229e-05
Rpl28	2.25317	2.93412	0.680951	2.1295e-13	6.87508e-09
Igkv2-137	5.39929	6.09356	0.694267	1.08155e-23	3.49179e-19
Rpl36a	1.18542	1.88493	0.699515	2.21419e-11	7.14852e-07
Fkbp11	0.868494	1.56898	0.700489	6.99783e-09	0.000225925
Rps9	1.95798	2.66457	0.706599	8.44694e-16	2.7271e-11
Igkv3-5	3.13446	3.84262	0.708167	7.42939e-17	2.39858e-12
Igkv4-70	3.30314	4.01206	0.708916	3.91472e-13	1.26387e-08
Rplp2	1.85182	2.56469	0.712867	9.2518e-17	2.98694e-12
Cd79b	1.36457	2.08565	0.721088	1.89832e-11	6.12872e-07
Rpl18a	2.3987	3.12362	0.724916	2.24443e-14	7.24613e-10
Phgdh	0.581953	1.31882	0.736871	1.57153e-08	0.000507369
Rpl34	1.86529	2.61359	0.748298	1.31405e-15	4.2424e-11
Igkv6-17	4.933	5.68207	0.749065	1.69904e-34	5.48535e-30
Ighv9-1	1.72676	2.48811	0.761342	2.65714e-08	0.000857856
Iglv2	4.66658	5.43368	0.767099	1.17965e-10	3.80849e-06
Igkv4-59	3.94357	4.72351	0.779945	8.21441e-15	2.65202e-10
Ndufa1	0.666288	1.45987	0.793584	2.35534e-09	7.60422e-05
mt-Nd4l	3.43784	4.23366	0.795816	1.36999e-09	4.423e-05
Sec61b	1.99423	2.79111	0.796883	1.604e-17	5.1785e-13
Rpl3	1.29767	2.10052	0.802844	1.66943e-13	5.38974e-09
Ndufa3	0.258099	1.09785	0.839754	3.47433e-07	0.0112169
Rpl27a	1.79612	2.63752	0.8414	9.92417e-17	3.20402e-12
Gm10076	3.39212	4.24011	0.847993	1.90849e-20	6.16155e-16
Ighv3-1	1.14313	2.02865	0.885524	1.57472e-11	5.08398e-07
Igkv12-38	0	0.896707	0.896707	8.69009e-07	0.028056
Ighv1-15	2.40582	3.30319	0.897368	2.45444e-10	7.92415e-06
Rpl11	2.12355	3.02136	0.89781	1.53467e-18	4.95469e-14
Fosb	0.288703	1.19045	0.901743	8.96172e-07	0.0289329
Ighv1-7	0.930526	1.83339	0.902862	1.21699e-06	0.0392906
Igkv12-41	3.56483	4.46887	0.904045	8.56772e-38	2.76609e-33
Rpl10	2.38165	3.29227	0.910616	3.21911e-20	1.03929e-15
mt-Nd3	0.524386	1.43666	0.912274	5.77814e-11	1.86547e-06
Rpl37a	1.70014	2.62458	0.92444	1.77708e-20	5.73729e-16
Igkv6-20	1.50506	2.43733	0.932264	4.84417e-18	1.56394e-13
Ighv1-20	0	0.941258	0.941258	2.84149e-08	0.000917374
Ly6d	1.42019	2.40664	0.986443	1.03637e-17	3.34593e-13
Ighv1-42	1.30422	2.29393	0.989708	3.10028e-08	0.00100093
Igkv1-133	0.750458	1.7479	0.997438	3.18942e-11	1.0297e-06
Cox4i1	0.95715	1.95528	0.998129	2.89681e-14	9.35235e-10
Ssr4	2.29375	3.29494	1.00119	1.70882e-21	5.51692e-17
Igkv3-1	1.15047	2.15396	1.00349	1.48022e-11	4.77888e-07
Ighv4-1	3.59137	4.60918	1.01781	9.17748e-15	2.96295e-10
Ighv1-66	1.23284	2.26005	1.02722	7.32602e-11	2.3652e-06
Ighv1-47	1.37966	2.40724	1.02759	3.32739e-08	0.00107425
Rps21	1.53288	2.57624	1.04336	5.31049e-21	1.71449e-16
Cox8a	0.567298	1.61066	1.04336	1.46328e-12	4.7242e-08
Igkv9-120	4.70004	5.76224	1.0622	4.76884e-22	1.53962e-17
Igkv8-27	3.77664	4.84503	1.06839	1.48906e-26	4.80742e-22
Ighv1-4	1.17231	2.24207	1.06976	1.06673e-10	3.44394e-06
Rpl41	1.08561	2.16891	1.0833	1.92321e-16	6.2091e-12
Rpl27	1.05409	2.1494	1.0953	2.37695e-16	7.67399e-12
Igkv3-2	5.2402	6.33772	1.09752	2.12925e-31	6.87429e-27
Ighv11-2	2.83246	3.93684	1.10438	1.02151e-11	3.29794e-07
Rps26	1.56755	2.69091	1.12335	6.42946e-24	2.07575e-19
Slpi	2.86264	4.01351	1.15087	2.12419e-27	6.85793e-23
Ighg1	1.63214	2.80595	1.17381	1.74239e-21	5.62532e-17
Igkv11-125	0	1.18738	1.18738	7.09182e-11	2.28959e-06
Ighv8-12	2.87013	4.06446	1.19434	2.92114e-27	9.4309e-23
Ighv13-2	1.57265	2.80715	1.23449	5.31808e-08	0.00171694
Ighv1-26	4.46557	5.72498	1.25941	1.1528e-23	3.7218e-19
mt-Nd2	1.89263	3.15526	1.26263	1.47203e-17	4.75244e-13
mt-Cytb	3.75638	5.02471	1.26834	4.26705e-18	1.37762e-13
Ighv7-3	3.50931	4.78061	1.27129	3.60038e-16	1.16238e-11
Iglv1	6.34018	7.62423	1.28406	1.64655e-55	5.3159e-51
Igkv4-80	2.42576	3.71562	1.28986	1.03326e-31	3.33589e-27
Igkv1-117	5.82827	7.12014	1.29188	3.34805e-45	1.08092e-40
Prg2	1.07566	2.36772	1.29206	4.16046e-22	1.3432e-17
Igkv8-21	2.25427	3.54986	1.29559	4.08015e-30	1.31728e-25
Ighv1-85	0.777397	2.075	1.2976	5.0247e-09	0.000162222
Ighv1-53	4.50703	5.82845	1.32142	5.89747e-21	1.904e-16
Ighv5-12	0.46049	1.79289	1.3324	3.00486e-08	0.000970118
Zfp36l1	1.34823	2.69164	1.3434	7.38828e-12	2.38531e-07
mt-Nd1	2.38749	3.77049	1.383	3.18292e-22	1.02761e-17
Ighv1-9	3.06725	4.45912	1.39187	4.21483e-08	0.00136076
Igkv1-88	1.99025	3.42163	1.43137	2.02547e-27	6.53923e-23
mt-Co1	4.32201	5.76148	1.43947	2.00623e-20	6.47712e-16
Ighv1-50	2.19779	3.65499	1.4572	3.84017e-12	1.2398e-07
Igkv4-91	2.71895	4.18063	1.46168	5.5191e-38	1.78184e-33
Ighv6-6	3.24417	4.71417	1.47	1.35495e-10	4.37447e-06
mt-Atp8	2.48832	3.96245	1.47412	5.14174e-20	1.66001e-15
Ighv2-4	0.269406	1.75825	1.48885	5.18495e-11	1.67396e-06
Ighv9-3	3.6815	5.17699	1.49549	7.72323e-41	2.49345e-36
Ighv10-3	1.31368	2.8128	1.49912	5.04255e-11	1.62799e-06
Ighv1-5	1.10999	2.6276	1.51761	1.90839e-13	6.16123e-09
Igkv4-61	1.12397	2.69617	1.5722	1.59011e-27	5.13367e-23
Ighv1-55	3.12255	4.70044	1.57788	3.53194e-16	1.14029e-11
Jun	0.904396	2.50131	1.59691	3.46577e-17	1.11892e-12
Ighv6-3	4.8364	6.44282	1.60642	4.27028e-22	1.37866e-17
Ighv1-22	1.97684	3.59159	1.61475	1.71494e-17	5.53669e-13
Igkv5-45	0.64	2.27245	1.63245	6.65215e-21	2.14765e-16
Ighv1-74	0.684988	2.39243	1.70744	7.41178e-11	2.39289e-06
Ighv1-84	0	1.72442	1.72442	7.72519e-10	2.49408e-05
mt-Atp6	2.01161	3.76775	1.75614	4.83719e-28	1.56169e-23
Ighv5-17	2.26943	4.06647	1.79704	2.04612e-16	6.6059e-12
Ighv1-34	0	1.80358	1.80358	2.73416e-13	8.82724e-09
Igkv1-135	5.40805	7.26999	1.86194	2.69835e-67	8.71161e-63
Igkv19-93	3.44271	5.3107	1.86799	1.15124e-45	3.71679e-41
Igkv4-74	1.85328	3.73125	1.87797	2.57719e-47	8.32044e-43
Ighv1-77	0.23592	2.19412	1.9582	1.44332e-09	4.65975e-05
Ighv3-6	4.57955	6.5709	1.99134	8.20234e-42	2.64813e-37
Fos	0.263615	2.29298	2.02937	1.20528e-20	3.89125e-16
Igkv13-85	2.08241	4.14974	2.06733	2.40503e-49	7.76464e-45
Ighv8-5	1.14327	3.25717	2.11391	9.6289e-13	3.10869e-08
Igkv17-121	2.19624	4.31832	2.12208	4.83449e-50	1.56082e-45
mt-Co2	2.71264	4.94545	2.23281	1.11254e-36	3.59184e-32
Igkv2-109	2.55235	4.95213	2.39977	4.48777e-59	1.44888e-54
mt-Co3	2.77108	5.34243	2.57135	1.06466e-43	3.43724e-39
Ighv1-78	2.86315	5.44999	2.58684	1.00763e-42	3.25313e-38
Ighv1-18	1.92471	4.57241	2.64771	1.35026e-47	4.35933e-43
Ighv12-3	0.0767691	2.93688	2.86011	1.75114e-24	5.65357e-20
Igkv4-86	0.272442	3.18796	2.91552	8.26053e-45	2.66691e-40
Ighv1-62-2	0.133431	3.43704	3.30361	5.0858e-34	1.64195e-29
Igkv5-39	3.32553	6.62944	3.30391	7.59084e-80	2.4507e-75
Igkv3-12	2.49535	6.17622	3.68087	5.41718e-78	1.74894e-73

### Sheet: Female_THY_vs_SPL_Cluster_2
Table S3
Cluster 2 genes differentially expressed between female THY and SPL. Genes considered significant is Log2 Fold Change > |0.5| and Adjusted p-value < 0.05.
Gene	Female THY Cluster 2	Female SPL Cluster 2	Average Log2 Fold Change	p-value	Adjusted p-value
Igkv8-28	4.9939	2.85594	-2.13795	4.77906e-13	1.54292e-08
Ly6c2	4.40338	2.37561	-2.02776	4.06987e-16	1.31396e-11
Gm42418	9.47855	7.74706	-1.73149	8.55661e-12	2.7625e-07
Ifi213	1.72273	0.322963	-1.39977	5.84917e-08	0.00188841
Malat1	10.2234	8.93435	-1.28906	3.81367e-08	0.00123124
Igkv17-127	4.87627	3.73822	-1.13805	1.09672e-17	3.54077e-13
Ighv1-26	6.8776	5.74313	-1.13447	1.00369e-14	3.24042e-10
Ighv1-55	5.52747	4.44502	-1.08246	4.65563e-10	1.50307e-05
Gm20559	1.06258	0.0595629	-1.00302	1.52521e-10	4.92415e-06
Igkv3-4	5.28404	4.33604	-0.947998	3.17349e-14	1.02456e-09
Igkv15-103	4.36577	3.65743	-0.708342	9.81408e-10	3.16847e-05
Ifi206	0.752014	0.0462613	-0.705753	1.40043e-10	4.52128e-06
Ighv1-64	5.94343	5.29183	-0.651593	3.92087e-10	1.26585e-05
Gm10076	2.92275	3.42576	0.503006	2.48047e-07	0.00800818
Ckap4	2.08619	2.59049	0.5043	9.51298e-08	0.00307127
Rpl21	2.00031	2.5147	0.514394	1.19384e-08	0.000385432
Rps15a	1.33364	1.85435	0.520717	3.90029e-10	1.25921e-05
Gnas	1.71531	2.23746	0.522148	9.20971e-09	0.000297335
Rpl8	2.21286	2.73728	0.524414	3.75132e-08	0.00121111
Ptges3	0.502248	1.03146	0.529215	1.40721e-06	0.0454319
Eef2	2.28525	2.81503	0.529783	7.29654e-08	0.00235569
Dad1	1.05691	1.60203	0.545118	1.35656e-06	0.0437967
Rps14	1.57509	2.12029	0.545197	5.14708e-09	0.000166173
Rpl38	1.41923	1.96562	0.54639	1.10264e-07	0.00355987
Itm2b	2.48315	3.03098	0.547829	4.31859e-07	0.0139426
Rpl7a	1.30588	1.85831	0.552432	1.81263e-08	0.000585207
Nme2	1.05077	1.61117	0.560396	1.71815e-09	5.54706e-05
B2m	3.26382	3.82694	0.563113	1.44374e-08	0.000466112
Zfp106	0.923087	1.48988	0.56679	3.35716e-07	0.0108386
Ssr4	2.28514	2.85377	0.568639	2.61333e-09	8.43712e-05
Cd79a	1.94058	2.50954	0.568952	2.191e-09	7.07364e-05
Rpl3	1.3446	1.91432	0.569718	3.15055e-08	0.00101716
Hnrnpab	0.633315	1.21398	0.580669	1.03169e-06	0.033308
Igkv14-126	4.318	4.89913	0.581125	2.12497e-10	6.86045e-06
Dnajb11	1.86779	2.45257	0.584781	1.07032e-07	0.00345551
Rps11	1.42526	2.01448	0.589229	4.2715e-08	0.00137905
Igkv6-15	4.99962	5.58932	0.5897	1.85761e-14	5.99728e-10
Rpn1	2.52098	3.11176	0.590776	1.09997e-08	0.000355125
Cnbp	0.554786	1.14878	0.593992	1.4759e-06	0.0476496
Cyfip2	0.699413	1.29815	0.598736	2.06793e-07	0.0066763
Rpl36a	0.772763	1.37348	0.600721	1.66774e-07	0.00538429
Tmem258	0.724923	1.33417	0.609244	7.17864e-09	0.000231763
Rpl35a	1.53287	2.14681	0.613944	1.15671e-08	0.000373444
Rpl30	1.2463	1.86128	0.614978	4.75219e-08	0.00153424
Atp5g2	0.636789	1.26207	0.625286	5.45093e-08	0.00175983
Ighm	8.40641	9.03379	0.627374	1.6894e-08	0.000545422
Rps12	1.07722	1.70463	0.627414	2.74499e-10	8.86221e-06
Rps15	0.754829	1.39106	0.636233	8.84209e-07	0.0285467
Igkv5-48	3.76873	4.40671	0.637982	8.64429e-12	2.79081e-07
Grn	1.29571	1.93374	0.638025	1.31761e-08	0.00042539
Slc25a3	0.83524	1.47557	0.640325	5.16173e-07	0.0166646
Hsp90ab1	2.06066	2.70197	0.641314	3.06007e-08	0.000987944
Igkv4-80	2.94283	3.59116	0.648331	4.98766e-19	1.61026e-14
Rps5	1.24267	1.89627	0.6536	1.45729e-11	4.70485e-07
Cd52	1.95638	2.61441	0.658027	1.61325e-13	5.20838e-09
Cox4i1	0.912876	1.574	0.661124	5.70418e-09	0.000184159
Nucb1	1.18596	1.85006	0.664096	1.19933e-07	0.00387202
Gabarap	0.601119	1.26814	0.667024	4.60165e-08	0.00148564
Il2rg	0.896804	1.56547	0.668665	8.9762e-09	0.000289797
Chchd2	0.680979	1.3525	0.671518	7.723e-08	0.00249337
Laptm4a	1.22408	1.89896	0.67488	1.16156e-08	0.000375009
Rpl26	0.970005	1.64503	0.675028	6.92192e-09	0.000223474
Cd81	1.72827	2.40872	0.680453	2.55943e-08	0.000826311
Rpl13	2.38533	3.06904	0.683713	2.30312e-07	0.00743562
Rpl27a	1.42458	2.10926	0.684689	2.0134e-10	6.50027e-06
Tpt1	2.00683	2.70097	0.694135	5.5572e-09	0.000179414
Man2b1	0.868706	1.56591	0.697207	1.57428e-07	0.00508257
Zfp706	0.770378	1.46837	0.697987	2.152e-07	0.00694774
Rps7	1.37871	2.07985	0.701133	2.04471e-10	6.60134e-06
Rplp2	1.24247	1.94849	0.706028	7.87622e-10	2.54284e-05
Krtcap2	1.30385	2.01131	0.707464	2.17989e-10	7.03776e-06
Fkbp2	1.25756	1.97557	0.718004	2.81221e-09	9.07924e-05
Eif3f	0.927513	1.65122	0.723711	1.28666e-07	0.00415398
Mlf2	0.212964	0.936719	0.723755	5.79727e-07	0.0187165
Igkv6-32	2.59858	3.32615	0.727576	7.20846e-07	0.0232725
Gapdh	1.24067	1.97172	0.73105	8.26068e-10	2.66696e-05
Prdx4	1.29522	2.02651	0.731285	1.2411e-08	0.000400688
Rpl36	0.913738	1.6452	0.731462	2.86354e-10	9.24493e-06
Igkv2-137	5.58842	6.32165	0.733227	1.04687e-12	3.37981e-08
Igkv9-120	4.8752	5.6125	0.737299	2.32319e-23	7.50043e-19
Jchain	6.83026	7.57476	0.744495	9.20918e-18	2.97319e-13
Fkbp11	0.602787	1.35874	0.755948	2.5813e-07	0.00833371
Os9	1.63955	2.4004	0.760847	8.15922e-10	2.63421e-05
Rpl24	1.05477	1.81762	0.762851	9.68433e-09	0.000312659
Rps13	1.07095	1.83804	0.767097	9.54552e-11	3.08177e-06
Rps2	1.87258	2.64043	0.767848	1.61704e-10	5.2206e-06
Rpl23a	0.0425019	0.813131	0.770629	1.46317e-06	0.0472385
Rpl41	0.88577	1.6579	0.772129	1.89063e-09	6.10388e-05
Itga4	1.40734	2.18507	0.777733	4.71025e-09	0.00015207
Rps18	0.878881	1.66248	0.783594	1.56196e-08	0.00050428
Tapbp	1.27152	2.05558	0.78406	7.68657e-09	0.000248161
Eif5a	0.866938	1.65238	0.785443	3.61441e-10	1.16691e-05
Pafah1b3	0.658624	1.44427	0.785649	1.38306e-07	0.00446521
Uba52	1.92716	2.71314	0.785974	1.2533e-14	4.04628e-10
Vcp	1.81903	2.60593	0.786898	2.58906e-09	8.35879e-05
Rps3	1.54999	2.34814	0.798145	5.96677e-12	1.92637e-07
Tmed9	1.62272	2.42146	0.798734	6.98666e-10	2.25564e-05
Edem2	2.53364	3.33473	0.801095	2.84105e-10	9.17233e-06
Tmed10	1.53206	2.33888	0.806818	9.09341e-09	0.000293581
Rps3a1	1.87502	2.69718	0.822159	8.70433e-12	2.81019e-07
Rhob	0.162239	0.984887	0.822648	1.52567e-06	0.0492562
Tspo	0.0613807	0.887248	0.825867	7.24755e-07	0.0233987
Ctsd	0.437279	1.27969	0.842415	2.48641e-08	0.000802736
Kcnn4	1.16053	2.00439	0.843855	2.33511e-10	7.5389e-06
Pdia6	2.46449	3.31096	0.846465	8.64296e-10	2.79038e-05
Rps16	1.58754	2.43635	0.848806	1.21249e-12	3.91453e-08
Igkv10-94	2.48964	3.34058	0.850937	1.2782e-14	4.12668e-10
Pdia4	3.81772	4.6703	0.852584	3.79152e-08	0.00122409
Ufc1	0	0.86469	0.86469	1.88036e-07	0.00607073
Igkv12-46	3.94456	4.81854	0.873972	2.25123e-10	7.26809e-06
Edf1	0.324261	1.2006	0.876344	7.08964e-08	0.00228889
Ly6e	2.73787	3.62274	0.884875	2.36627e-10	7.6395e-06
Rps20	1.64195	2.53732	0.89537	1.07924e-12	3.48433e-08
Rps9	1.26991	2.17115	0.90124	3.62913e-15	1.17166e-10
Rps23	0.663621	1.57005	0.906429	1.23541e-11	3.98852e-07
Ppib	1.80451	2.71254	0.90803	2.70618e-12	8.73691e-08
Derl3	1.48139	2.39082	0.909422	6.5578e-11	2.11719e-06
Rpl19	1.61002	2.52158	0.911562	1.18025e-11	3.81045e-07
Fth1	0.746707	1.66948	0.922775	2.64615e-10	8.5431e-06
Rpl22	0.487318	1.417	0.929683	1.94023e-10	6.26403e-06
Dnajc3	2.14604	3.0793	0.933262	1.03874e-10	3.35358e-06
Ighv1-66	0.620317	1.55917	0.938848	2.69328e-08	0.000869524
Rpl7	0.828404	1.77437	0.945966	2.1143e-12	6.82602e-08
mt-Nd3	0.764989	1.72652	0.961533	4.19966e-10	1.35586e-05
Creld2	2.62257	3.58878	0.966208	6.94983e-11	2.24375e-06
Rpn2	1.72126	2.6941	0.972846	2.02112e-10	6.52518e-06
Ighv5-4	5.50671	6.48313	0.976418	1.4656e-07	0.0047317
Cst3	0.806667	1.80289	0.996226	1.07111e-11	3.45809e-07
Mzb1	3.59141	4.58781	0.996396	1.0218e-13	3.29887e-09
mt-Nd4	2.1185	3.14359	1.02508	6.24478e-12	2.01613e-07
Rplp1	1.22201	2.24741	1.0254	4.60938e-13	1.48814e-08
Igkv6-13	0.954586	1.98554	1.03095	5.87267e-08	0.00189599
Igkv14-111	3.04416	4.07575	1.03158	1.73418e-07	0.0055988
Mdh1	0.550013	1.58685	1.03684	1.44131e-10	4.65326e-06
Ighv1-53	4.36503	5.40503	1.04	1.30779e-20	4.22219e-16
Ctss	1.43565	2.47812	1.04247	5.22267e-13	1.68614e-08
Igkv16-104	3.15874	4.2108	1.05205	2.1457e-09	6.92739e-05
Ighv1-76	0.838595	1.90002	1.06143	8.7964e-10	2.83992e-05
Rpl37a	0.926039	1.9987	1.07266	1.98795e-12	6.41809e-08
Rps19	0.578528	1.65621	1.07768	3.42663e-12	1.10629e-07
Ighv1-72	1.64332	2.72695	1.08363	5.60723e-08	0.00181029
Rps26	0.952236	2.04016	1.08792	1.03739e-14	3.34921e-10
Lgmn	0.171974	1.26317	1.0912	2.40711e-09	7.77137e-05
Igkv12-44	3.41977	4.5264	1.10663	7.58409e-11	2.44852e-06
Prg2	1.06532	2.18166	1.11634	8.60855e-12	2.77927e-07
Atp5b	0.657027	1.79505	1.13802	4.42305e-11	1.42798e-06
Rpl27	0.460395	1.59916	1.13877	2.23813e-12	7.22582e-08
Igkv3-5	2.1942	3.34588	1.15168	6.33231e-19	2.04439e-14
Igkv17-121	3.18027	4.33808	1.15781	1.40752e-28	4.54417e-24
Rps21	0.715815	1.92527	1.20946	3.8281e-14	1.2359e-09
Jun	1.10224	2.32844	1.2262	1.96769e-11	6.35268e-07
mt-Nd5	1.5499	2.79269	1.24278	4.16095e-17	1.34336e-12
Ddost	1.58762	2.84386	1.25624	1.30266e-14	4.20563e-10
Igkv1-99	2.16684	3.42859	1.26174	3.75951e-17	1.21376e-12
Sdf2l1	1.36142	2.64992	1.2885	1.25839e-14	4.06271e-10
Igkv4-61	0.565793	1.8864	1.32061	1.93023e-13	6.23174e-09
Igkv3-10	2.63766	3.97312	1.33546	3.44845e-10	1.11333e-05
Fos	0.816983	2.15983	1.34284	4.8971e-11	1.58103e-06
Slpi	2.36452	3.74123	1.37672	4.0108e-12	1.29489e-07
Fau	1.60281	2.9896	1.3868	6.45403e-18	2.08368e-13
Ly6d	0.693877	2.13712	1.44324	1.88335e-16	6.08038e-12
Igkv4-70	2.00479	3.45087	1.44608	1.0011e-14	3.23205e-10
mt-Atp6	2.74848	4.20332	1.45484	1.82661e-19	5.89721e-15
Rpl11	1.15368	2.62224	1.46856	6.98923e-19	2.25647e-14
Igkv1-133	0.128566	1.61564	1.48708	1.1032e-07	0.0035617
Igkv12-98	0.920592	2.42387	1.50328	5.82329e-14	1.88005e-09
Igkv4-63	0.289591	1.80213	1.51254	1.83501e-12	5.92433e-08
Ighv1-69	1.4694	2.99777	1.52837	3.19958e-07	0.0103298
Igkv9-123	0.521059	2.06444	1.54339	4.30174e-08	0.00138882
Igkv3-7	2.45676	4.07072	1.61396	5.33088e-08	0.00172107
mt-Nd1	2.49788	4.15114	1.65326	1.63864e-22	5.29034e-18
mt-Atp8	2.77132	4.44811	1.67679	1.51953e-23	4.90582e-19
Igkv8-27	2.82824	4.50946	1.68121	9.47098e-24	3.0577e-19
Ighg2c	3.2527	4.93656	1.68385	4.57053e-12	1.4756e-07
Igkv9-124	2.3291	4.03263	1.70353	5.55677e-13	1.794e-08
mt-Nd4l	2.92466	4.65734	1.73268	1.51279e-27	4.88403e-23
mt-Nd2	1.72506	3.46347	1.73841	1.19276e-22	3.85082e-18
Igkv6-20	0.492761	2.27431	1.78155	4.90678e-12	1.58415e-07
mt-Co1	4.35651	6.18324	1.82673	1.0253e-28	3.31018e-24
Ighv1-58	1.63561	3.46752	1.83191	3.06242e-08	0.000988701
Igkv12-89	3.39314	5.23479	1.84165	2.87484e-17	9.28143e-13
mt-Cytb	3.60644	5.49345	1.88701	2.32223e-29	7.49731e-25
Ighv1-12	1.50141	3.42794	1.92653	6.84979e-09	0.000221145
Igkv4-55	3.58403	5.55087	1.96684	1.15338e-25	3.7237e-21
mt-Co3	3.7632	5.73834	1.97514	3.62284e-30	1.16963e-25
Igkv12-41	2.34469	4.35716	2.01247	1.26406e-16	4.08102e-12
Igkv13-85	2.10061	4.14468	2.04407	1.83637e-28	5.92873e-24
Ighv1-42	0.123168	2.28484	2.16167	2.15217e-08	0.000694829
Igkv5-45	0.170411	2.37631	2.2059	2.48169e-12	8.01213e-08
mt-Co2	3.1654	5.39152	2.22612	3.30467e-32	1.06691e-27
Igkv19-93	2.7507	5.0008	2.2501	8.08762e-23	2.61109e-18
Igkv1-88	1.21739	3.47871	2.26132	4.80292e-20	1.55062e-15
Iglv1	5.15957	7.43921	2.27964	2.188e-30	7.06397e-26
Iglv2	2.7754	5.08721	2.31181	3.77007e-17	1.21717e-12
Igkv4-91	1.6449	3.97039	2.32549	8.1307e-21	2.625e-16
Ighv1-80	2.36206	4.83984	2.47778	2.41113e-13	7.78433e-09
Ighv7-1	1.256	3.74955	2.49354	8.60537e-08	0.00277824
Ighv1-4	0.58603	3.11086	2.52483	1.41916e-07	0.00458176
Ighv1-62-2	0.263076	2.8571	2.59403	9.83444e-14	3.17505e-09
Igkv8-19	1.65569	4.25096	2.59527	3.51355e-25	1.13435e-20
Ighv1-54	0.538767	3.1752	2.63643	1.57061e-09	5.07071e-05
Igkv3-2	3.47987	6.12733	2.64746	1.14448e-28	3.69495e-24
Ighv1-74	0.53445	3.21313	2.67868	5.29155e-08	0.00170838
Ighv1-50	0.876043	3.57807	2.70203	3.32041e-14	1.07199e-09
Igkv6-17	2.88996	5.59974	2.70978	6.97827e-29	2.25294e-24
Ighv1-22	0.462919	3.17883	2.71591	3.03067e-19	9.78451e-15
Igkv8-21	0.820324	3.54711	2.72679	3.21554e-23	1.03814e-18
Ighv1-19	0.743981	3.54689	2.80291	1.17847e-18	3.8047e-14
Igkv4-86	0	2.80703	2.80703	8.70744e-21	2.8112e-16
Ighv1-82	1.13604	3.96574	2.8297	4.49816e-10	1.45223e-05
Ighv6-6	2.99514	5.85877	2.86364	7.98058e-16	2.57653e-11
Ighv8-12	2.35653	5.32129	2.96477	7.00539e-17	2.26169e-12
Ighv11-2	1.49372	4.48621	2.99249	1.86936e-10	6.03523e-06
Igkv4-74	0	3.04981	3.04981	3.55311e-32	1.14712e-27
Ighv9-1	0.415202	3.57722	3.16202	1.58651e-07	0.00512204
Ighv8-5	0.380473	3.55622	3.17575	3.27507e-10	1.05736e-05
Ighv9-4	1.36651	4.56571	3.19919	9.34505e-07	0.0301705
Igkv2-109	1.34357	4.61612	3.27256	7.59341e-32	2.45153e-27
Ighv1-9	2.28585	5.57929	3.29344	7.38641e-12	2.3847e-07
Ighv5-17	1.55176	4.86595	3.31419	6.27986e-15	2.02745e-10
Ighv3-8	0	3.3164	3.3164	1.92086e-07	0.0062015
Igkv1-117	3.65063	6.97708	3.32645	4.18022e-35	1.34958e-30
Ighv1-5	1.20538	4.5847	3.37932	1.59917e-08	0.000516292
Ighv1-15	0.405884	3.81577	3.40989	9.55073e-17	3.08345e-12
Ighv13-2	0.232533	3.68572	3.45319	2.81869e-08	0.000910016
Ighv10-1	1.51316	4.99198	3.47882	1.99139e-17	6.42919e-13
Ighv2-3	1.98019	5.48293	3.50273	2.19755e-16	7.09477e-12
Ighv10-3	0.769591	4.33025	3.56066	3.87006e-08	0.00124945
Igkv1-135	3.69005	7.26395	3.5739	3.98226e-34	1.28567e-29
Ighv9-2	0.141264	3.77232	3.63105	1.38093e-06	0.0445834
Ighv2-9-1	1.84484	5.51418	3.66933	1.9366e-18	6.25232e-14
Ighv3-1	0.103203	3.9789	3.8757	4.99454e-10	1.61249e-05
Ighv7-3	1.6434	5.57405	3.93065	1.64542e-16	5.31224e-12
Ighv4-1	1.59858	5.69242	4.09384	3.94466e-23	1.27353e-18
Ighv12-3	0	4.25644	4.25644	1.40366e-12	4.53173e-08
Igkv3-12	1.30113	5.68522	4.38409	1.63451e-41	5.27701e-37
Igkv5-39	2.00986	6.51316	4.50331	8.39366e-39	2.70989e-34
Ighv9-3	1.91778	6.45016	4.53237	1.12064e-27	3.618e-23
Ighv6-3	2.94564	7.65094	4.7053	1.79619e-27	5.79901e-23
Ighv3-6	2.75043	7.83257	5.08214	1.72244e-27	5.56091e-23

### Sheet: Female_THY_vs_SPL_Cluster_3
Table S3
Cluster 3 genes differentially expressed between female THY and SPL. Genes considered significant is Log2 Fold Change > |0.5| and Adjusted p-value < 0.05.
Gene	Female THY Cluster 3	Female SPL Cluster 3	Average Log2 Fold Change	p-value	Adjusted p-value
Ighv9-4	4.90783	2.13012	-2.77771	9.85469e-07	0.0318159
Ly6c2	5.56146	2.99103	-2.57042	8.31862e-16	2.68566e-11
Igkv5-48	7.77031	5.57204	-2.19828	1.62017e-07	0.00523072
Igkv9-124	7.36733	5.18667	-2.18066	1.41835e-06	0.0457915
Ighv5-17	5.9012	4.17202	-1.72918	6.13112e-13	1.97943e-08
Igkv17-127	6.76508	5.2638	-1.50128	1.05249e-11	3.39798e-07
Ighv1-72	4.88892	3.41734	-1.47158	4.06099e-08	0.00131109
Ighv1-80	5.2948	3.92344	-1.37136	2.74304e-11	8.85591e-07
Ighv4-1	5.59236	4.34416	-1.24821	5.45789e-13	1.76208e-08
Ighv1-26	6.89098	5.67761	-1.21337	1.53001e-09	4.93965e-05
Ighv1-18	6.42934	5.58473	-0.84461	3.88078e-13	1.25291e-08
Igkv19-93	7.0266	6.41787	-0.608728	7.32416e-15	2.36461e-10
Ighg2b	5.80154	5.26045	-0.541094	3.40305e-09	0.000109867
Pqlc3	0.135016	0.635784	0.500767	3.92363e-08	0.00126674
Pgls	0.328412	0.829272	0.50086	1.40816e-08	0.000454624
Atp5l	0.996781	1.49988	0.503102	1.17773e-09	3.8023e-05
Smap1	0.352246	0.857704	0.505458	3.73623e-09	0.000120624
Sel1l	1.00534	1.51201	0.50667	1.553e-07	0.00501386
Psmc3	0.282582	0.789606	0.507025	1.29868e-07	0.00419279
Npc2	1.26325	1.77108	0.507831	2.74767e-09	8.87086e-05
Prr5	0.544126	1.05345	0.50932	1.19284e-07	0.00385107
Dph3	0.157925	0.667718	0.509794	3.3244e-08	0.00107328
Bckdk	0.268629	0.778637	0.510008	3.28077e-08	0.0010592
Cd24a	0.779885	1.29022	0.510337	5.69365e-09	0.00018382
Hspa8	1.08541	1.59656	0.511155	1.24134e-07	0.00400765
Mdh1	1.36552	1.87714	0.511617	1.24272e-07	0.00401212
Ndufb2	0.484794	0.997983	0.513189	5.90135e-09	0.000190525
Ebp	0.200774	0.716256	0.515482	1.97764e-08	0.00063848
Lman2	0.963385	1.47996	0.516579	1.22872e-09	3.96692e-05
Psma5	0.170609	0.688752	0.518143	1.12402e-07	0.00362891
Cox6a1	1.24438	1.76402	0.519649	1.07897e-10	3.48345e-06
Zbp1	0.190897	0.711946	0.52105	1.12197e-07	0.00362229
Myl12a	0.580438	1.10177	0.521336	4.03931e-08	0.00130409
Rps23	2.25601	2.78121	0.525193	2.09992e-07	0.00677958
Uqcrq	1.39095	1.91742	0.52647	8.05676e-08	0.00260112
Kdelr2	0.754742	1.28549	0.530745	7.92823e-09	0.000255963
Clta	0.499481	1.03029	0.530808	3.15687e-07	0.010192
Ndufb8	0.646469	1.17856	0.532092	2.93708e-09	9.48237e-05
Psma2	0.537622	1.0726	0.534982	2.03608e-07	0.00657348
Esd	0.138082	0.674304	0.536222	2.12783e-09	6.86968e-05
Atp5e	2.05543	2.59228	0.536855	3.5973e-07	0.0116139
Srsf11	0.391371	0.928402	0.53703	3.46167e-07	0.011176
Bnip3l	0.190715	0.728148	0.537433	1.85547e-08	0.000599038
Atp5md	0.703667	1.24226	0.538591	6.63464e-10	2.14199e-05
Rab5if	0.333734	0.873427	0.539693	4.89623e-09	0.000158075
Psmb2	0.532446	1.07485	0.5424	3.31369e-08	0.00106982
Ndufb7	0.705103	1.24783	0.54273	1.86219e-11	6.01209e-07
Cst3	1.98275	2.52787	0.545125	9.53234e-08	0.00307751
Rilpl2	0.463038	1.00976	0.546726	3.22076e-08	0.00103982
Sec61a1	0.909497	1.4568	0.547306	7.88555e-07	0.0254585
Ssu72	0.359805	0.908637	0.548833	7.68264e-10	2.48034e-05
Tomm6	0.827309	1.37769	0.550382	1.6351e-10	5.27893e-06
Cox6b1	0.915506	1.46693	0.551428	7.43992e-10	2.40198e-05
Atp5g1	1.1282	1.68272	0.554522	6.59283e-11	2.1285e-06
Tecr	0.560101	1.11788	0.557781	1.51011e-10	4.87538e-06
Pkig	0.728864	1.28839	0.559526	9.93916e-09	0.000320886
Grn	0.654831	1.21523	0.560398	1.29372e-07	0.00417678
Atox1	0.365386	0.927631	0.562246	1.84181e-08	0.000594627
Atp5j	1.10426	1.66809	0.563827	2.04203e-09	6.5927e-05
Mgat2	0.339707	0.904332	0.564625	4.04246e-08	0.00130511
Fth1	2.08967	2.65905	0.569381	1.0632e-07	0.00343254
Sdhb	0.49325	1.06278	0.569526	9.57957e-09	0.000309276
Ift20	1.11877	1.68876	0.569994	1.2184e-07	0.00393362
Srp9	1.73558	2.3074	0.571816	1.53395e-09	4.95237e-05
Cox17	1.05118	1.62369	0.572507	5.27165e-08	0.00170195
Snrpg	0.529691	1.10318	0.57349	6.19929e-09	0.000200144
Igkv4-55	4.16744	4.74622	0.578786	2.69912e-10	8.71411e-06
Uqcc2	0.222129	0.802164	0.580036	4.76831e-09	0.000153945
mt-Nd4	1.41815	1.99902	0.580877	1.80353e-07	0.0058227
Edf1	1.046	1.62751	0.581505	3.07038e-09	9.91271e-05
Ndufb9	0.919457	1.50547	0.586015	1.0278e-08	0.000331826
Eny2	0.215251	0.805623	0.590372	5.39352e-08	0.0017413
Ndufs5	0.811921	1.40309	0.591166	8.59544e-11	2.77504e-06
Ndufs6	0.240711	0.837388	0.596677	1.24894e-08	0.000403222
Tmed9	1.14986	1.74754	0.597676	4.79086e-07	0.0154673
Psmb4	0.424472	1.02421	0.599737	6.2992e-12	2.0337e-07
Pa2g4	0.151448	0.751637	0.600189	4.91794e-10	1.58776e-05
Ppa1	0.127242	0.727796	0.600555	1.52537e-08	0.000492464
Atp5mpl	0.638529	1.24042	0.601888	1.28507e-08	0.000414884
Sqstm1	0.709006	1.3116	0.602597	6.71672e-07	0.0216849
Dpm3	0.866682	1.47369	0.607007	2.24718e-09	7.25501e-05
Lsm4	0.11829	0.725304	0.607013	1.74922e-08	0.000564735
Myl6	1.13703	1.7462	0.609174	6.82312e-09	0.000220284
Atp6v0b	0.499187	1.10945	0.61026	4.71353e-09	0.000152176
Rps17	1.29482	1.90582	0.610991	7.50957e-11	2.42446e-06
Gng5	1.06366	1.67637	0.612718	8.48095e-10	2.73807e-05
Rpl39	2.511	3.12975	0.618749	1.47407e-06	0.0475902
Ergic3	0.602108	1.22212	0.620014	1.78444e-09	5.76106e-05
Glipr1	0.537611	1.15827	0.620664	2.98115e-07	0.00962464
Igkv4-59	2.22995	2.85627	0.626328	3.55861e-07	0.011489
Psmb5	0.639114	1.26633	0.627219	4.10285e-09	0.00013246
Mien1	0.135446	0.769902	0.634456	4.58877e-10	1.48149e-05
Chchd2	1.53003	2.16462	0.634592	1.01237e-08	0.000326842
Rpl30	2.56161	3.19875	0.637133	3.76048e-07	0.0121407
Arpp19	0.171478	0.809043	0.637565	4.88931e-10	1.57851e-05
Slc39a7	0.340245	0.977868	0.637623	1.18114e-09	3.81331e-05
Epcam	0.155962	0.793885	0.637923	2.30376e-07	0.0074377
Fkbp11	1.41076	2.05007	0.639302	6.40003e-10	2.06625e-05
Uqcrh	1.13541	1.78493	0.649521	1.93053e-11	6.2327e-07
Serf2	2.16007	2.8099	0.649831	4.05732e-08	0.00130991
Ubl5	1.14357	1.79492	0.651348	5.43004e-10	1.75309e-05
Timm13	0.228373	0.882003	0.65363	1.839e-11	5.9372e-07
Lman1	1.43393	2.08846	0.654529	1.42234e-07	0.00459202
Nme2	2.34118	2.99578	0.654602	7.91197e-07	0.0255438
Mydgf	0.234123	0.893058	0.658935	1.12672e-10	3.63761e-06
Ddost	1.92683	2.58845	0.661621	8.16733e-07	0.0263682
Rpl36al	3.1741	3.84804	0.673941	3.9735e-07	0.0128285
Rpl7a	2.19173	2.86649	0.674767	3.33903e-09	0.000107801
Atp6v0c	1.29063	1.96607	0.675443	1.59516e-10	5.14998e-06
Gnas	1.78598	2.46147	0.675494	1.37634e-09	4.44351e-05
Atp5b	0.896242	1.58159	0.685352	3.49393e-08	0.00112801
Rgcc	0.622855	1.31203	0.689176	9.54989e-10	3.08318e-05
Chchd10	0.29141	0.983668	0.692258	4.97414e-09	0.00016059
Ssr2	1.34869	2.0422	0.693504	6.66163e-08	0.00215071
Rpl14	1.9434	2.63745	0.694052	1.96867e-08	0.000635587
Atp6v0e	0.501267	1.19674	0.695475	3.78496e-11	1.22197e-06
Mdh2	0.259922	0.958178	0.698256	1.83072e-10	5.91049e-06
Ndufa2	0.910022	1.6087	0.698677	1.68371e-10	5.43584e-06
Ndufv3	0.691424	1.39561	0.704184	1.91274e-09	6.17529e-05
Eaf2	1.52605	2.23335	0.707295	2.64992e-08	0.000855526
Selenom	0.44918	1.15716	0.707977	6.69339e-10	2.16096e-05
Rps2	2.60394	3.31236	0.708427	1.94966e-08	0.000629447
Ptprcap	0.544848	1.2551	0.710256	1.15217e-08	0.000371978
Cox6c	1.01827	1.72969	0.711414	4.05835e-11	1.31024e-06
Pon3	0.825655	1.53804	0.712385	1.01205e-08	0.00032674
Tmem208	0.237327	0.950724	0.713397	1.67326e-10	5.40212e-06
Bsg	1.04654	1.76775	0.721206	3.0991e-08	0.00100055
Arpc2	0.630485	1.35694	0.726452	4.67767e-11	1.51019e-06
Cox8a	1.43714	2.17518	0.73804	5.58081e-11	1.80177e-06
Tceal9	0.248584	0.986973	0.738389	1.30656e-10	4.21824e-06
Itm2b	2.63032	3.37109	0.74077	9.97016e-07	0.0321886
Mrpl57	1.10033	1.84899	0.748663	6.48214e-10	2.09276e-05
Tmbim4	0.58521	1.35318	0.767968	6.64457e-10	2.1452e-05
Gpx1	0.532868	1.30744	0.774576	3.93225e-11	1.26953e-06
Tmem258	1.56965	2.34529	0.775643	2.48399e-09	8.01955e-05
Pdia6	2.03165	2.80746	0.775807	3.98174e-07	0.0128551
Sub1	2.46555	3.24495	0.779402	4.79675e-09	0.000154863
Rps5	2.54669	3.32756	0.780865	2.14318e-07	0.00691927
Psmb8	1.28739	2.08233	0.794935	1.99656e-08	0.000644588
Rpl7	1.75924	2.55466	0.795424	4.49746e-10	1.452e-05
Rps27l	1.04585	1.84486	0.799009	9.38318e-11	3.02936e-06
Rpl36a	1.63404	2.4336	0.799557	7.95154e-09	0.000256715
Reep5	1.43449	2.24351	0.809019	2.96164e-10	9.56164e-06
Tomm7	0.291962	1.10138	0.809418	2.98238e-11	9.62862e-07
Rplp2	2.45644	3.26833	0.811891	1.61486e-08	0.000521356
Snrpd2	0.0825651	0.896443	0.813877	9.86668e-13	3.18546e-08
Rps19	2.00245	2.82163	0.81918	1.49623e-08	0.000483058
Erp29	0.938305	1.76199	0.823688	1.55289e-11	5.01351e-07
Ighg2c	4.20578	5.06106	0.855271	1.52311e-06	0.0491736
Gpx4	0.967954	1.82777	0.859816	5.29504e-10	1.7095e-05
Elob	1.00266	1.86707	0.864413	9.58741e-12	3.0953e-07
1110008P14Rik	0.356868	1.22408	0.867211	2.55962e-12	8.26373e-08
Rps12	2.24157	3.11126	0.86969	1.35612e-09	4.37822e-05
Manf	2.52326	3.39298	0.869721	9.82058e-07	0.0317058
Ndufa1	1.34203	2.21239	0.870355	3.18592e-12	1.02857e-07
Rpl36	2.23062	3.10234	0.871728	1.79071e-08	0.00057813
Rplp1	2.77704	3.66006	0.883018	1.13631e-07	0.00366856
Oaz1	1.8571	2.74127	0.884166	6.57442e-10	2.12255e-05
Calm1	1.61167	2.49798	0.886306	6.97888e-10	2.25313e-05
Derl3	1.27599	2.16343	0.887445	3.1247e-12	1.00881e-07
Rpl27a	2.30201	3.19124	0.88923	1.81407e-08	0.000585671
Uba52	3.60644	4.50551	0.899072	4.12733e-08	0.00133251
Sdf2l1	1.74884	2.65636	0.907522	1.72737e-09	5.57682e-05
Srp19	0.498146	1.41022	0.912074	1.4096e-11	4.55088e-07
Ftl1	2.98278	3.8959	0.913115	1.19596e-07	0.00386116
Herpud1	1.66787	2.58297	0.915099	7.33499e-09	0.00023681
Cox5a	0.402828	1.33215	0.929319	7.80368e-13	2.51942e-08
Sec61b	2.83587	3.76668	0.930814	1.53507e-08	0.000495596
Igkv3-10	1.81258	2.75519	0.942602	2.22619e-10	7.18725e-06
Rps20	3.19155	4.15722	0.96567	1.87601e-08	0.000605668
Srgn	1.74639	2.7398	0.993417	4.63124e-10	1.4952e-05
Ppib	2.42649	3.4232	0.996712	2.43451e-09	7.85982e-05
Fos	0.0340834	1.04075	1.00666	3.17247e-11	1.02423e-06
Jun	0.171956	1.18608	1.01412	1.95711e-11	6.31853e-07
H2afz	0.319075	1.33598	1.01691	2.10126e-14	6.78393e-10
Gm10076	4.20131	5.23856	1.03724	1.83963e-10	5.93925e-06
Uqcr11	0.364538	1.41153	1.04699	3.40868e-16	1.10049e-11
Dynll1	0.695064	1.74328	1.04821	8.59482e-14	2.77484e-09
Ighg1	1.64614	2.70448	1.05834	1.53105e-07	0.00494298
Igkv4-80	0.417462	1.50187	1.08441	1.0029e-18	3.23786e-14
Rpl15	1.76747	2.86974	1.10227	1.79868e-11	5.80704e-07
Rps21	2.19425	3.30163	1.10739	1.70723e-10	5.51179e-06
Fkbp2	1.50155	2.62295	1.12139	1.54493e-13	4.9878e-09
Atp5j2	0.907091	2.02856	1.12146	5.96914e-14	1.92714e-09
Ighv1-55	3.74157	4.86422	1.12265	6.28631e-12	2.02954e-07
Ndufa13	0.77343	1.93029	1.15686	2.45635e-15	7.93033e-11
Rpl34	2.46639	3.62355	1.15716	8.60206e-11	2.77718e-06
Igkv1-135	6.93948	8.13768	1.1982	2.57023e-15	8.29798e-11
Ighv1-50	1.78601	3.03801	1.25201	2.63981e-10	8.52262e-06
Igkv3-5	1.14679	2.44291	1.29612	1.34243e-12	4.33404e-08
Rps26	2.3002	3.5995	1.29931	5.4325e-14	1.75388e-09
Prg2	1.35231	2.68082	1.32851	2.34586e-08	0.00075736
Igkv3-4	2.00029	3.47319	1.47289	3.00561e-11	9.70361e-07
Ighg3	2.32431	3.94748	1.62317	2.37051e-09	7.65318e-05
Igkv3-1	0.43207	2.06003	1.62796	1.23049e-07	0.00397264
Ighv9-3	3.6989	5.39498	1.69608	6.20872e-13	2.00449e-08
Ighv1-22	2.37061	4.07196	1.70135	4.05049e-09	0.00013077
Igkv4-61	0.108335	1.82484	1.7165	3.6877e-11	1.19057e-06
Ighv1-12	1.30079	3.02999	1.7292	8.51593e-07	0.0274937
Ighv5-9	1.00604	2.75956	1.75352	3.19251e-07	0.010307
Ighv1-7	0.0384903	1.85514	1.81665	1.01385e-06	0.0327323
Ighv9-1	0.0764391	1.9003	1.82387	7.47684e-07	0.024139
Ighv10-3	0.0384903	1.87505	1.83656	1.75546e-07	0.00566751
Ighv1-39	0.950589	3.00841	2.05783	5.36946e-07	0.0173353
Ighv1-82	0.263787	2.38919	2.1254	3.95788e-11	1.2778e-06
Ighv1-5	0.0310145	2.21959	2.18858	3.55094e-10	1.14642e-05
Ighv1-15	1.14982	3.398	2.24818	2.49807e-11	8.06501e-07
Igkv5-45	0.387274	2.65608	2.26881	6.59497e-09	0.000212919
Ighv3-1	0.519921	2.80372	2.2838	9.02908e-07	0.0291504
Ighv10-1	1.33008	3.66036	2.33028	1.92276e-09	6.20763e-05
Igkv3-2	2.9635	5.4	2.4365	1.35413e-10	4.37182e-06
Ighv1-54	0.47189	2.92098	2.44909	5.81894e-10	1.87864e-05
Igkv4-74	0.433027	2.97696	2.54394	1.01107e-16	3.26424e-12
Ighv12-3	0	2.57139	2.57139	1.73683e-09	5.60735e-05
Igkv1-99	1.94737	4.51997	2.5726	8.93716e-10	2.88536e-05
Ighv1-75	2.07989	4.69775	2.61785	1.10957e-06	0.0358224
Igkv17-121	0.979389	3.6875	2.70811	1.40672e-20	4.54161e-16
Ighv1-47	0.356739	3.22792	2.87118	2.78875e-08	0.000900348
Ighv13-2	0.0911122	2.98109	2.88998	6.06643e-07	0.0195855
Ighv2-2	3.19163	6.08586	2.89423	1.98651e-12	6.41346e-08
Ighv1-4	0.336599	3.24573	2.90913	5.96657e-08	0.00192631
Igkv12-98	1.16577	4.08185	2.91608	1.01159e-06	0.0326592
Iglv2	3.19975	6.11776	2.91801	9.38291e-10	3.02927e-05
Ighv1-66	0	3.01555	3.01555	1.27656e-12	4.12136e-08
Igkv14-126	2.43567	5.48899	3.05332	1.22011e-08	0.000393913
Ighv1-76	0.185244	3.25824	3.073	2.49968e-09	8.07023e-05
Ighv7-3	1.14193	4.21521	3.07328	5.1127e-13	1.65064e-08
Ighv1-34	0	3.12581	3.12581	9.61127e-08	0.003103
Ighv8-12	0.975246	4.12643	3.15119	7.28045e-15	2.35049e-10
Ighv8-5	0.178874	3.34455	3.16567	1.74669e-07	0.0056392
Ighv11-2	0.478301	3.6704	3.1921	3.96184e-12	1.27908e-07
Ighv1-58	0.479456	3.68565	3.20619	7.13928e-11	2.30492e-06
Ighv2-3	1.35303	4.60175	3.24871	1.61492e-11	5.21378e-07
Igkv8-19	1.49906	4.78108	3.28202	7.08972e-13	2.28892e-08
Ighv1-9	0.635634	3.94584	3.31021	6.45303e-16	2.08336e-11
Igkv6-20	0.268072	3.75176	3.48369	8.02334e-10	2.59034e-05
Igkv1-117	4.14974	7.846	3.69626	6.05377e-12	1.95446e-07
Igkv4-86	0	3.69795	3.69795	4.24307e-15	1.36987e-10
Igkv4-91	0.610943	4.31773	3.70679	1.32902e-17	4.29076e-13
Igkv8-21	0.327851	4.0613	3.73345	1.0175e-18	3.285e-14
Ighv2-9-1	0.61394	4.48191	3.86797	1.10329e-16	3.56198e-12
Igkv12-89	2.47966	6.48202	4.00236	7.23743e-11	2.3366e-06
Ighv1-78	1.7854	5.87059	4.08519	1.20631e-16	3.89457e-12
Igkv12-41	1.52723	5.7347	4.20747	1.07818e-13	3.4809e-09
Igkv3-12	1.02675	5.41914	4.39239	1.44951e-24	4.67975e-20
Ighv1-62-2	0.0541098	4.46376	4.40965	1.74194e-13	5.62387e-09
Igkv1-88	0.242262	4.75892	4.51666	6.21582e-15	2.00678e-10
Igkv8-27	1.51512	6.16702	4.6519	1.28102e-16	4.13577e-12
Ighv6-3	1.60666	6.60583	4.99918	1.17706e-20	3.80015e-16
Igkv13-85	0.319906	5.80547	5.48556	7.47131e-21	2.41211e-16
Ighv3-6	1.37719	6.88186	5.50467	1.906e-18	6.15352e-14
Igkv2-109	0.492256	6.18195	5.68969	2.9281e-22	9.45336e-18
Igkv5-39	1.59104	8.12188	6.53084	2.68114e-21	8.65605e-17

### Sheet: Male_THY_vs_SPL_Cluster_0
Table S3
Cluster 0 genes differentially expressed between male THY and SPL. Genes considered significant is Log2 Fold Change > |0.5| and Adjusted p-value < 0.05.
Gene	Male THY Cluster 0	Male SPL Cluster 0	Average Log2 Fold Change	p-value	Adjusted p-value
Igkv12-89	7.89508	4.2504	-3.64468	0	0
Igkv9-123	4.75508	1.20392	-3.55116	0	0
Ighv9-2	5.00027	1.47982	-3.52045	3.15208e-248	1.01765e-243
Ighv14-1	4.68966	1.42151	-3.26815	6.08575e-273	1.96478e-268
Ighv2-5	5.40098	2.36887	-3.03211	2.25402e-167	7.2771e-163
Ighv1-85	5.08802	2.20631	-2.88171	2.52303e-199	8.14559e-195
Ly6c2	4.56276	1.91706	-2.64571	3.20567e-238	1.03495e-233
Ighv1-19	5.7353	3.22479	-2.5105	2.26676e-282	7.31824e-278
Igkv8-16	3.75396	1.28655	-2.46741	5.70992e-104	1.84345e-99
Ighv3-4	2.83446	0.368771	-2.46569	5.832e-108	1.88286e-103
Igkv9-124	6.01039	3.59206	-2.41833	3.85218e-278	1.24368e-273
Ighv2-2	6.05624	3.64898	-2.40726	2.84597e-163	9.1882e-159
Ighv4-1	6.20929	3.81329	-2.396	1.20013e-257	3.8746e-253
Ighv5-15	2.75303	0.367117	-2.38591	1.71812e-114	5.54696e-110
Ighv11-2	5.27517	2.93425	-2.34092	1.58236e-156	5.10864e-152
Ighv1-55	6.65417	4.35817	-2.296	2.15882e-268	6.96976e-264
Igkv6-25	6.67211	4.40691	-2.26521	0	0
Ighv1-11	3.56826	1.33985	-2.22842	1.01538e-119	3.27815e-115
Igkv2-112	4.74691	2.54151	-2.20541	3.37792e-104	1.09056e-99
Ighv8-5	4.18592	2.0108	-2.17512	2.08012e-23	6.71567e-19
Igkv14-111	6.24579	4.2044	-2.0414	1.02145e-266	3.29777e-262
Igkv3-7	4.43692	2.4498	-1.98712	2.93893e-118	9.48832e-114
Igkv14-126	6.3636	4.38964	-1.97396	2.08748e-188	6.73943e-184
Ighv2-4	2.7041	0.762056	-1.94204	3.42253e-24	1.10496e-19
Igkv11-125	2.38136	0.450419	-1.93094	4.17627e-75	1.34831e-70
Ighv8-12	5.30629	3.58404	-1.72226	3.35694e-108	1.08379e-103
Igkv4-72	5.23608	3.57022	-1.66587	1.59764e-153	5.15799e-149
Ighv8-8	7.10409	5.45502	-1.64907	9.12443e-242	2.94582e-237
Igkv4-61	3.11126	1.49152	-1.61975	2.9038e-30	9.37491e-26
Igkv4-54	1.71841	0.119959	-1.59845	3.7455e-69	1.20924e-64
Igkv5-43	6.26869	4.70645	-1.56224	1.51903e-239	4.9042e-235
Igkv5-45	3.4172	1.89777	-1.51943	5.56406e-32	1.79636e-27
Igkv4-74	3.867	2.36793	-1.49907	1.04531e-33	3.37477e-29
Ifi27l2a	2.17755	0.699238	-1.47831	5.06017e-29	1.63368e-24
Igkv6-17	5.5398	4.15673	-1.38307	1.91504e-88	6.18271e-84
Igkv6-23	5.72421	4.35629	-1.36792	3.15222e-133	1.01769e-128
Ighv14-4	4.31581	2.95174	-1.36406	9.8849e-39	3.19134e-34
Igkv4-68	4.51849	3.1828	-1.33569	8.96837e-63	2.89544e-58
Ighv1-50	5.65947	4.32389	-1.33559	2.47836e-126	8.0014e-122
Ighv5-17	4.93248	3.61116	-1.32132	3.49679e-79	1.12894e-74
Igkv12-38	1.93046	0.640634	-1.28982	4.39877e-08	0.00142014
Iglv2	6.58917	5.31597	-1.2732	3.25364e-176	1.05044e-171
Igkv3-5	5.45556	4.19604	-1.25952	5.03052e-104	1.6241e-99
Ighv1-78	3.95362	2.71088	-1.24274	3.78713e-12	1.22268e-07
Igkv4-50	3.25852	2.09692	-1.1616	2.77887e-09	8.97159e-05
Igkv3-4	6.71467	5.62357	-1.09109	3.78981e-133	1.22354e-128
Ighv1-81	4.77647	3.69262	-1.08384	1.3358e-31	4.31263e-27
Ighv7-1	4.60946	3.53583	-1.07363	5.496e-58	1.77438e-53
Igkv6-15	6.0855	5.02887	-1.05662	4.31279e-133	1.39238e-128
Igkv4-80	2.70901	1.70264	-1.00637	6.2883e-10	2.03018e-05
Igkv12-46	6.83632	5.83462	-1.0017	1.05454e-167	3.4046e-163
Igkv4-86	4.09336	3.10644	-0.98692	1.90021e-27	6.13484e-23
Ighv1-56	1.51025	0.534777	-0.975476	7.36507e-15	2.37781e-10
Ighv1-52	3.32673	2.35894	-0.967797	1.25239e-15	4.04336e-11
Igkv3-2	5.89687	4.94799	-0.948875	2.51206e-26	8.1102e-22
Ighv2-9-1	4.83175	3.88993	-0.941822	3.76308e-13	1.21491e-08
Ighv1-18	5.64706	4.74587	-0.901192	1.45543e-94	4.69884e-90
Ighv1-69	4.24312	3.34279	-0.90033	1.08557e-32	3.50476e-28
Igkv6-32	5.14171	4.24739	-0.894326	3.88606e-29	1.25461e-24
Ighv1-64	4.819	3.93665	-0.882348	4.39237e-40	1.41808e-35
Igkv8-30	5.97353	5.10978	-0.863743	1.20729e-78	3.89775e-74
Igkv2-137	5.54969	4.71785	-0.831842	4.27838e-36	1.38128e-31
Ighv6-6	5.23834	4.40823	-0.830109	1.3702e-58	4.42367e-54
Igkv10-94	5.88946	5.06566	-0.823797	6.16064e-86	1.98896e-81
Ighv1-22	4.72004	3.91231	-0.807728	4.52814e-29	1.46191e-24
Ighv1-26	5.99091	5.18607	-0.804844	1.22653e-81	3.95985e-77
Ighv1-53	5.81937	5.02806	-0.791314	1.65552e-75	5.34483e-71
Igkv19-93	5.96907	5.23745	-0.731621	3.62263e-42	1.16956e-37
Ighv1-66	2.84905	2.11873	-0.730319	7.38667e-13	2.38479e-08
Ly6a	3.74354	3.06262	-0.680914	7.88006e-13	2.54408e-08
Igkv5-48	5.30226	4.63923	-0.663036	6.44791e-24	2.08171e-19
Ighv1-76	3.82194	3.16286	-0.659085	1.02995e-10	3.32518e-06
Igkv16-104	4.81626	4.19992	-0.616344	8.89613e-11	2.87212e-06
Igkv4-70	5.49358	4.88161	-0.611975	1.88697e-35	6.09207e-31
Ly6e	3.88609	3.36163	-0.524456	2.22456e-08	0.000718199
Igkv12-44	6.73328	6.21511	-0.518173	1.30909e-46	4.22639e-42
Igkv15-103	4.89849	4.3916	-0.506884	2.174e-13	7.01875e-09
Rpl23	2.52917	3.03816	0.508989	1.78965e-43	5.77788e-39
Rpl38	1.96537	2.47666	0.511288	6.13674e-46	1.98125e-41
Hist1h3c	0.216904	0.728805	0.511901	1.01139e-17	3.26527e-13
Rps23	1.51835	2.0307	0.512348	8.88332e-39	2.86798e-34
Hist1h2ab	0.278539	0.792235	0.513696	2.01811e-18	6.51548e-14
Cst3	1.53384	2.04797	0.514129	1.7984e-37	5.80614e-33
Rps3	2.27858	2.79348	0.5149	4.98381e-44	1.60902e-39
Uqcrh	0.664265	1.18026	0.515996	6.61451e-24	2.13549e-19
mt-Atp6	2.49322	3.01158	0.51836	2.50181e-33	8.07708e-29
Rpl11	2.38711	2.90586	0.518744	3.35373e-42	1.08275e-37
Rpl41	1.27738	1.80044	0.523063	1.19431e-34	3.85583e-30
Rps14	1.99559	2.51982	0.524224	1.71491e-47	5.53659e-43
Rps2	2.31406	2.84096	0.526895	2.92033e-45	9.42828e-41
Rps9	2.04863	2.57559	0.526962	1.48866e-45	4.80612e-41
Fau	2.73179	3.25945	0.527657	1.80215e-47	5.81824e-43
Rpl27a	1.92469	2.45538	0.530685	2.73591e-46	8.83288e-42
Zbtb20	1.19865	1.73156	0.532905	1.75794e-29	5.6755e-25
Kcnq1ot1	0.383319	0.917527	0.534208	5.06646e-14	1.63571e-09
Rpl30	1.77345	2.31177	0.538311	1.15043e-39	3.71418e-35
Cox5b	0.575647	1.11492	0.53927	1.09427e-24	3.53285e-20
Ighv1-82	4.92398	5.46642	0.542438	9.65105e-61	3.11584e-56
Ndufa1	0.906054	1.44935	0.543297	3.9459e-27	1.27393e-22
Hist1h1b	0.540091	1.08924	0.54915	1.76688e-21	5.70437e-17
Rpl27	1.47492	2.03121	0.556288	8.87248e-42	2.86448e-37
Rpl10a	1.57412	2.13332	0.559198	4.41444e-39	1.4252e-34
Reep5	1.15366	1.71749	0.56383	2.0728e-34	6.69205e-30
Rps21	1.81743	2.38167	0.56424	3.78627e-43	1.2224e-38
Ndufa13	0.825332	1.39335	0.568016	1.552e-27	5.01062e-23
Elob	0.723673	1.29408	0.570412	8.93143e-26	2.88351e-21
Rpl23a	0.683555	1.25553	0.57198	3.55691e-27	1.14835e-22
Gm10076	3.35568	3.93016	0.574478	1.72309e-51	5.56299e-47
Ighg3	2.36221	2.94398	0.581764	5.27764e-51	1.70389e-46
Rpl35a	2.24014	2.83704	0.596901	1.64978e-49	5.32632e-45
Rpl36al	2.34991	2.95272	0.602807	3.59956e-57	1.16212e-52
Cox6a1	0.784762	1.404	0.619241	3.2689e-32	1.05536e-27
mt-Nd1	2.43455	3.0612	0.626643	1.95246e-38	6.30353e-34
Igkv1-135	5.64321	6.27028	0.627068	7.29807e-91	2.35618e-86
Cox8a	0.928546	1.565	0.636453	4.59114e-30	1.48225e-25
Mzb1	3.97737	4.61788	0.640509	4.81813e-71	1.55553e-66
Igkv3-10	3.53592	4.19162	0.655701	2.68823e-82	8.67896e-78
Rplp1	2.12143	2.86345	0.74202	1.15081e-61	3.71539e-57
Ighv1-75	3.02461	3.76807	0.743466	9.39545e-45	3.03332e-40
Ighv3-1	1.15149	1.9039	0.752406	3.09864e-25	1.0004e-20
Prg2	1.78936	2.54751	0.758153	2.9921e-57	9.66e-53
Iglc3	2.51548	3.27952	0.764042	6.54014e-71	2.11149e-66
Ighv1-20	0	0.784119	0.784119	7.75662e-21	2.50422e-16
Rplp2	1.66313	2.46021	0.797084	4.52273e-61	1.46016e-56
Sec61b	1.78197	2.58539	0.803425	3.59044e-62	1.15917e-57
Ighv1-47	0.493404	1.30065	0.80725	9.48044e-18	3.06076e-13
mt-Co1	4.13201	4.97068	0.83867	3.88357e-50	1.25381e-45
Ighv2-9	1.27227	2.15707	0.884798	1.80746e-49	5.8354e-45
D10Wsu102e	0.819384	1.70473	0.885345	5.48633e-26	1.77126e-21
mt-Co3	3.50655	4.51302	1.00648	1.5649e-61	5.05228e-57
Malat1	6.63168	7.7118	1.08013	2.18412e-41	7.05142e-37
Igkc	6.4952	7.61506	1.11985	0	0
Igkv2-109	2.56346	3.69312	1.12966	1.84087e-118	5.94324e-114
Igkv8-28	3.71523	4.84825	1.13301	1.03399e-157	3.33824e-153
mt-Co2	2.83651	3.98463	1.14813	3.39592e-76	1.09637e-71
Ighg1	1.46131	2.69403	1.23271	1.15401e-107	3.72572e-103
Ighv12-3	0.581946	1.84068	1.25873	4.73332e-31	1.52815e-26
Ighv5-6	1.23311	2.5462	1.31309	5.37794e-66	1.73627e-61
Ighm	8.24953	9.61384	1.36431	0	0
Igkv8-27	3.22312	4.63539	1.41227	5.13712e-192	1.65852e-187
Igkv1-88	1.96134	3.40675	1.44541	4.44063e-125	1.43366e-120
Igkv13-85	3.91547	5.51893	1.60345	5.81581e-247	1.87763e-242
Ighv2-6	0.610275	2.43125	1.82097	1.67207e-46	5.39828e-42
Gm26917	1.04149	2.86383	1.82233	4.43957e-47	1.43332e-42
Igkv1-133	0.197209	2.02271	1.8255	3.31305e-75	1.06962e-70
Ighv1-58	0.858359	2.72256	1.8642	1.29132e-85	4.16904e-81
Igkv3-1	0.85356	2.74611	1.89255	7.17893e-130	2.31772e-125
Ighv1-84	0.0123297	1.94969	1.93736	7.94523e-51	2.56512e-46
Igkv1-122	1.12255	3.36207	2.23952	4.8906e-221	1.57893e-216
Ighv5-9	0.317672	2.73185	2.41417	9.66638e-63	3.12079e-58
Ighv3-5	3.45464	5.88448	2.42984	5.3128e-300	1.71524e-295
Ighv1-71	1.15855	3.61486	2.45631	2.82158e-181	9.10947e-177
Ighv13-2	0.738318	3.20096	2.46264	3.98883e-76	1.28779e-71
Igkv6-13	0.19016	2.80483	2.61467	2.68241e-151	8.66015e-147
Ighv9-3	6.07004	9.1237	3.05366	0	0
Ighv1-54	0.420174	3.53557	3.1154	1.19203e-214	3.84847e-210
Igkv5-39	4.87429	8.74579	3.87149	0	0
Ighv1-62-2	0.079073	4.05878	3.97971	3.1344e-294	1.01194e-289

### Sheet: Male_THY_vs_SPL_Cluster_1
Table S3
Cluster 1 genes differentially expressed between male THY and SPL. Genes considered significant is Log2 Fold Change > |0.5| and Adjusted p-value < 0.05.
Gene	Male THY Cluster 1	Male SPL Cluster 1	Average Log2 Fold Change	p-value	Adjusted p-value
Igkv12-89	7.23319	3.54892	-3.68427	1.13926e-90	3.67809e-86
Ighv2-2	6.50631	3.09829	-3.40802	1.01333e-17	3.27152e-13
Ighv14-1	4.37123	0.985357	-3.38588	3.56461e-45	1.15084e-40
Igkv2-112	5.0618	2.27319	-2.7886	2.11857e-10	6.83982e-06
Ighv1-19	5.71761	2.98474	-2.73287	8.15552e-40	2.63301e-35
Igkv9-123	3.64057	0.981944	-2.65862	9.23887e-85	2.98277e-80
Ighv1-85	4.64207	2.00011	-2.64196	8.47752e-28	2.73697e-23
Ighv9-2	4.13517	1.54695	-2.58822	3.38549e-29	1.09301e-24
Igkv6-25	6.47886	3.93863	-2.54023	1.23842e-55	3.99825e-51
Ighv8-12	5.78678	3.33415	-2.45263	1.61629e-16	5.21818e-12
Ly6c2	3.93592	1.49115	-2.44477	2.86399e-52	9.24638e-48
Igkv8-16	3.3551	0.930151	-2.42495	4.34696e-25	1.40341e-20
Igkv6-17	5.89735	3.53761	-2.35974	8.22192e-08	0.00265445
Ighv1-5	4.77904	2.64786	-2.13118	6.19238e-08	0.00199921
Ighv1-11	4.17494	2.05336	-2.12158	7.47065e-32	2.4119e-27
Igkv14-126	6.12206	4.0297	-2.09235	1.09487e-15	3.53478e-11
Igkv14-111	5.40887	3.33982	-2.06904	7.21987e-41	2.33093e-36
Igkv4-61	2.9101	1.14548	-1.76462	8.76232e-08	0.00282892
Igkv4-72	4.65251	2.8963	-1.75622	1.02072e-13	3.29538e-09
Ighv1-55	6.17326	4.4956	-1.67767	1.95284e-25	6.30474e-21
Iglv2	6.20363	4.7186	-1.48503	5.92073e-09	0.000191151
Ifi27l2a	1.86932	0.397058	-1.47226	3.41863e-29	1.1037e-24
Igkv11-125	1.679	0.217172	-1.46182	1.35774e-23	4.38347e-19
Igkv3-5	4.88764	3.42773	-1.45992	1.40254e-15	4.52809e-11
Ighv8-8	6.44875	4.99165	-1.45709	1.79816e-20	5.80537e-16
Igkv3-7	3.36508	1.98023	-1.38484	3.43462e-20	1.10887e-15
Ighv1-36	6.09562	4.73283	-1.36279	8.66811e-14	2.7985e-09
Igkv9-124	4.56114	3.24421	-1.31693	8.62232e-28	2.78372e-23
Gm4070	2.62143	1.315	-1.30642	1.27613e-17	4.11999e-13
Ighv5-15	1.47571	0.224196	-1.25151	1.06412e-23	3.43552e-19
Ighv2-5	3.93511	2.69354	-1.24157	1.88959e-23	6.10053e-19
Igkv5-43	5.30185	4.0707	-1.23115	2.07806e-25	6.709e-21
Ighv3-4	1.03735	0.0554185	-0.981932	1.20099e-29	3.87738e-25
Igkv1-99	3.89314	2.96652	-0.926624	1.90109e-10	6.13766e-06
Trim30a	1.26398	0.408915	-0.855065	4.9791e-11	1.6075e-06
Igkv17-121	3.07946	2.23997	-0.83949	4.55368e-08	0.00147016
Trim30d	1.17783	0.339712	-0.838119	2.46905e-12	7.97134e-08
Ifi35	1.09402	0.316728	-0.777289	3.8571e-07	0.0124527
Irf7	0.963477	0.189275	-0.774203	7.54519e-16	2.43597e-11
Igkv4-54	0.836029	0.0730449	-0.762984	1.11509e-16	3.60007e-12
Ifi213	1.06138	0.327412	-0.733968	4.18101e-10	1.34984e-05
Ifi206	0.738715	0.0285581	-0.710157	8.92745e-31	2.88223e-26
Mef2c	3.70066	2.99409	-0.706571	1.18112e-09	3.81323e-05
Ighv3-6	5.86947	5.16422	-0.705247	1.50846e-07	0.00487006
Ifi27	1.00137	0.309465	-0.691909	2.84833e-09	9.19582e-05
Lgals9	0.859472	0.222212	-0.63726	4.6243e-08	0.00149295
Lgals3bp	0.827197	0.204606	-0.622591	3.07828e-07	0.00993824
Ifi214	0.737372	0.118845	-0.618528	2.45345e-14	7.92098e-10
Fastk	1.02959	0.414066	-0.61552	1.0153e-06	0.032779
BC147527	0.716982	0.106753	-0.610229	3.25338e-08	0.00105035
Ighv4-1	4.49727	3.9798	-0.517477	5.77512e-31	1.8645e-26
Tlr7	0.673004	0.16445	-0.508554	3.70764e-08	0.00119701
Cox8a	0.65678	1.15761	0.500833	1.31218e-07	0.00423638
Atp5j2	0.574791	1.07734	0.502546	9.03387e-07	0.0291658
Rpl18	1.70111	2.20381	0.502701	3.7621e-09	0.000121459
Rps8	2.72787	3.23274	0.504866	2.89414e-09	9.34372e-05
Tpt1	2.12929	2.65174	0.522446	1.0708e-09	3.45706e-05
Rpl38	1.42727	1.95007	0.5228	6.87925e-13	2.22096e-08
Mzb1	3.51245	4.03659	0.524139	3.81457e-14	1.23154e-09
Igkv8-19	2.84205	3.37978	0.537726	1.48064e-14	4.78024e-10
Man1a	1.88579	2.43719	0.551399	2.15462e-10	6.95619e-06
Rpl35a	1.66051	2.21353	0.553018	3.15603e-13	1.01892e-08
Atp5g2	0.537978	1.09405	0.556068	5.46856e-07	0.0176553
Slc3a2	2.5915	3.14888	0.557375	1.41619e-10	4.57219e-06
Ly6d	1.3465	1.91733	0.570827	4.15838e-08	0.00134253
Atp5a1	0.743413	1.32212	0.578707	3.76815e-07	0.0121655
Hist1h1e	0.593584	1.17603	0.582441	3.50971e-07	0.0113311
Creld2	2.30844	2.90809	0.599648	2.21656e-11	7.15618e-07
Rps9	1.47305	2.10484	0.631787	9.94292e-12	3.21007e-07
Rps26	1.20044	1.8419	0.641465	8.81824e-10	2.84697e-05
Rplp1	1.63854	2.28157	0.643025	2.06489e-13	6.66651e-09
Rpl30	1.09052	1.74372	0.653205	1.50754e-10	4.86711e-06
Uqcr11	0.056677	0.712846	0.656169	1.41134e-07	0.00455653
Rpl11	1.72556	2.39039	0.66483	4.4784e-15	1.44585e-10
mt-Nd3	0.394701	1.11537	0.720673	4.78175e-10	1.54379e-05
Igkv1-117	5.10488	5.83341	0.728528	2.15047e-39	6.94278e-35
mt-Nd5	1.66883	2.43843	0.769591	6.20246e-13	2.00246e-08
Rpl27a	1.21906	2.00253	0.783479	2.15646e-16	6.96213e-12
Ighg1	1.34469	2.16421	0.819518	8.18176e-23	2.64148e-18
Rplp2	1.05552	1.87984	0.824322	1.99798e-15	6.45047e-11
Igkv4-63	1.5793	2.40941	0.830106	6.6712e-15	2.1538e-10
Gm26917	3.82929	4.66341	0.834122	1.51836e-09	4.90203e-05
Gm42418	8.41036	9.25216	0.841799	4.16177e-54	1.34363e-49
Igkv1-135	4.90631	5.81445	0.90814	3.68795e-39	1.19065e-34
Igkv2-109	2.53192	3.45326	0.921336	2.28775e-32	7.38599e-28
Ighv1-75	2.13536	3.06057	0.925214	8.25965e-17	2.66663e-12
Ighv9-1	3.16613	4.09292	0.92679	2.99129e-07	0.00965739
Igkv14-100	2.70244	3.63533	0.932898	3.07049e-14	9.91309e-10
Igkc	6.01442	6.98865	0.97423	3.41846e-59	1.10365e-54
Lars2	1.87608	2.86649	0.990403	5.1617e-21	1.66645e-16
Ighv5-9	0.531571	1.52762	0.996047	4.00288e-13	1.29233e-08
Igkv3-12	3.5452	4.60769	1.06249	8.31183e-28	2.68347e-23
Ighv1-82	4.27721	5.39008	1.11287	6.26038e-30	2.02116e-25
mt-Nd4	1.22836	2.39797	1.16961	9.09784e-21	2.93724e-16
Ighv14-3	0.434302	1.69108	1.25678	2.55341e-12	8.24369e-08
mt-Nd4l	2.55701	3.82215	1.26514	1.52309e-21	4.91728e-17
Igkv12-41	1.92887	3.20443	1.27555	2.30366e-24	7.43736e-20
Prg2	0.89708	2.18328	1.2862	2.98774e-21	9.64591e-17
Ighv5-6	1.19015	2.56663	1.37647	1.181e-14	3.81285e-10
mt-Atp8	2.13143	3.55002	1.41859	1.6608e-21	5.36189e-17
mt-Nd2	1.43714	2.87682	1.43968	1.90539e-24	6.15157e-20
mt-Cytb	3.21647	4.68098	1.46452	6.85585e-26	2.21341e-21
Ighv13-2	0.614729	2.12463	1.5099	5.27928e-13	1.70442e-08
Igkv1-133	0.0331124	1.54518	1.51207	1.14347e-16	3.69169e-12
Ighm	7.79764	9.33555	1.53791	1.45233e-74	4.68885e-70
Igkv6-13	0.671527	2.22112	1.54959	3.97414e-31	1.28305e-26
mt-Atp6	1.80034	3.36947	1.56913	4.73291e-30	1.52802e-25
Igkv1-88	1.26029	2.86121	1.60092	8.28595e-28	2.67512e-23
mt-Nd1	1.66435	3.41253	1.74818	1.38455e-33	4.47004e-29
Ighv3-5	4.35883	6.17178	1.81295	3.95386e-74	1.2765e-69
mt-Co3	3.00688	4.93121	1.92433	7.12368e-39	2.29988e-34
mt-Co1	3.33901	5.27037	1.93136	8.41504e-44	2.7168e-39
Ighv1-15	1.88422	3.83062	1.9464	1.67339e-15	5.40254e-11
mt-Co2	2.48923	4.44962	1.96039	1.04077e-36	3.36014e-32
Igkv8-27	2.10459	4.08843	1.98384	6.67191e-55	2.15403e-50
Ighv2-9	0.551229	2.59302	2.0418	4.8318e-10	1.55995e-05
Ighv1-58	0.335008	2.41179	2.07678	6.54634e-16	2.11349e-11
Ighv6-3	3.61207	5.72023	2.10815	1.79137e-36	5.78344e-32
Igkv3-1	0.256758	2.37163	2.11487	1.44323e-29	4.65946e-25
Ighv1-84	0	2.2339	2.2339	8.07747e-12	2.60781e-07
Ighv7-3	2.74742	4.98244	2.23501	5.33004e-21	1.7208e-16
Igkv13-85	2.52363	4.9568	2.43316	1.30442e-71	4.21132e-67
Ighv1-54	0.680728	3.26494	2.58421	6.73132e-39	2.17321e-34
Igkv1-122	0.117269	2.95891	2.84164	1.81791e-47	5.86912e-43
Igkv5-39	4.30748	8.17875	3.87127	6.47119e-92	2.08922e-87
Ighv1-62-2	0.483522	4.5884	4.10488	1.62502e-60	5.24636e-56
Ighv9-3	4.85212	9.2525	4.40039	1.42443e-92	4.59876e-88

### Sheet: Male_THY_vs_SPL_Cluster_2
Table S3
Cluster 2 genes differentially expressed between male THY and SPL. Genes considered significant is Log2 Fold Change > |0.5| and Adjusted p-value < 0.05.
Gene	Male THY Cluster 2	Male SPL Cluster 2	Average Log2 Fold Change	p-value	Adjusted p-value
Ighv2-5	5.03728	1.19006	-3.84722	3.43835e-25	1.11007e-20
Igkv3-7	4.84224	1.00764	-3.8346	3.44018e-09	0.000111066
Igkv12-89	6.447	2.6491	-3.7979	1.99963e-104	6.45581e-100
Ighv1-11	6.10479	2.46433	-3.64046	1.34095e-13	4.32925e-09
Igkv9-124	6.10066	2.50043	-3.60023	7.87792e-32	2.54339e-27
Ighv1-85	5.91208	2.45264	-3.45944	2.55373e-17	8.24472e-13
Igkv8-16	4.20441	0.827531	-3.37688	4.07184e-11	1.3146e-06
Ighv5-15	3.32423	0.101288	-3.22294	1.34707e-18	4.34902e-14
Ighv9-2	4.96291	2.06822	-2.89469	3.72623e-08	0.00120301
Ly6c2	3.80332	1.26645	-2.53687	8.28313e-45	2.67421e-40
Ighv14-1	4.61111	2.07688	-2.53423	6.41596e-21	2.07139e-16
Ighv1-19	4.69084	2.17234	-2.5185	2.53028e-14	8.16901e-10
Igkv9-123	3.22521	0.911198	-2.31401	1.12926e-41	3.64582e-37
Igkv14-111	5.64639	3.56776	-2.07863	8.54838e-27	2.75984e-22
Ighv1-55	6.07981	4.16742	-1.91239	1.08034e-10	3.48787e-06
Igkv14-126	5.19567	3.40916	-1.7865	4.15524e-09	0.000134152
Igkv6-15	5.31232	3.60786	-1.70446	1.16132e-10	3.74931e-06
Ighv4-1	6.66416	4.97279	-1.69137	2.26015e-24	7.2969e-20
Ighv2-3	6.52605	5.03295	-1.49309	1.27575e-07	0.00411877
Ighv1-5	4.52635	3.05524	-1.47111	1.78042e-09	5.7481e-05
Ighv1-80	7.08191	5.65249	-1.42942	1.50017e-14	4.84331e-10
Ifi27l2a	1.73666	0.318952	-1.41771	9.14993e-19	2.95405e-14
Ighv9-1	5.91767	4.51548	-1.40219	1.8833e-21	6.08024e-17
Igkv5-43	4.97166	3.64418	-1.32748	2.78318e-11	8.9855e-07
Gm4070	2.55251	1.25851	-1.29401	1.12305e-10	3.62577e-06
Igkv8-34	2.3445	1.08799	-1.25651	2.9185e-07	0.00942238
Igkv4-91	3.53236	2.2871	-1.24526	1.35306e-10	4.36835e-06
Igkv5-48	5.08615	3.93449	-1.15166	7.7447e-09	0.000250037
Igkv1-117	6.50315	5.37779	-1.12535	1.1107e-20	3.5859e-16
Igkv6-25	4.73819	3.80064	-0.937553	5.79468e-40	1.87081e-35
Ifi213	1.13804	0.277129	-0.860908	7.48014e-13	2.41496e-08
Igkv12-98	3.38697	2.55378	-0.833198	8.46246e-11	2.7321e-06
Irf7	0.927819	0.141981	-0.785838	4.70392e-12	1.51866e-07
Lgals3bp	1.04008	0.332845	-0.707233	3.21631e-08	0.00103839
Igkv4-57	3.3131	2.64738	-0.665721	1.41617e-11	4.57212e-07
Ighv2-6	1.30281	0.666996	-0.635809	8.65282e-10	2.79356e-05
Tlr7	0.791267	0.177688	-0.613579	1.08848e-09	3.51415e-05
AC168977.2	0.84465	0.238855	-0.605795	6.08705e-07	0.019652
Ighv7-3	6.52907	5.95279	-0.57628	2.48492e-22	8.02258e-18
Igkv14-100	3.87639	3.32095	-0.555438	1.15493e-10	3.7287e-06
Igkv4-72	3.08209	2.55663	-0.525461	7.79465e-07	0.025165
Rpl13	1.88996	2.39671	0.506754	8.58984e-19	2.77323e-14
Nme1	0.280471	0.790227	0.509756	1.64165e-11	5.30008e-07
Ndufa13	0.405254	0.918815	0.513562	1.69668e-11	5.47773e-07
Rpl27	0.534476	1.04913	0.514649	2.85274e-13	9.21007e-09
Rpl5	0.622138	1.13887	0.516728	2.92102e-14	9.4305e-10
Kmt2a	0.791967	1.313	0.521032	2.71115e-13	8.75294e-09
Rpl8	1.70439	2.23428	0.529886	4.36475e-21	1.40916e-16
Rplp2	0.841725	1.38591	0.544187	1.15082e-17	3.71543e-13
AY036118	2.54631	3.09361	0.547297	1.33186e-07	0.00429992
Igkv3-10	2.24888	2.79713	0.54825	7.58154e-30	2.4477e-25
Mzb1	3.28886	3.86091	0.572056	3.66934e-15	1.18465e-10
Ighv1-15	4.11666	4.69468	0.578024	2.99025e-25	9.65403e-21
Prg2	1.2804	1.87157	0.591167	3.371e-15	1.08833e-10
Tln1	1.24763	1.85664	0.609009	8.7529e-16	2.82587e-11
Gm42418	7.85731	8.48897	0.631659	6.97627e-33	2.25229e-28
Igkv8-19	2.27966	2.91325	0.633593	3.12377e-15	1.00851e-10
Ighv1-42	3.15714	3.79916	0.642021	3.59026e-13	1.15912e-08
Rplp1	1.00169	1.66663	0.664941	2.38357e-21	7.69537e-17
Mlec	1.47456	2.1476	0.673043	2.65298e-23	8.56515e-19
Gm42047	1.00718	1.69988	0.692704	2.54259e-09	8.20875e-05
Igkv4-53	0.604961	1.36383	0.758873	2.33637e-08	0.000754296
Ighv1-75	1.50333	2.27706	0.773738	5.65814e-18	1.82673e-13
Igkv8-24	3.3465	4.14528	0.798778	2.11715e-17	6.83522e-13
Lars2	1.56551	2.42559	0.860075	4.68262e-30	1.51178e-25
mt-Nd5	1.92883	2.79698	0.868152	1.50352e-34	4.85411e-30
Igkv4-63	0.858123	1.74657	0.888451	8.171e-20	2.63801e-15
mt-Atp8	3.4129	4.33159	0.918687	8.38737e-31	2.70786e-26
mt-Nd4l	3.6157	4.54788	0.932176	8.45975e-35	2.73123e-30
Igkc	5.29594	6.25443	0.958493	8.48928e-61	2.74076e-56
mt-Nd4	1.91624	2.89548	0.979235	4.41399e-33	1.42506e-28
mt-Nd2	2.40104	3.38036	0.979315	4.3534e-32	1.4055e-27
Ighj2	0.459284	1.48459	1.02531	1.7604e-17	5.68346e-13
mt-Atp6	2.93011	4.06932	1.13921	4.73901e-44	1.52999e-39
Igkv3-12	3.5807	4.73988	1.15918	2.09179e-16	6.75333e-12
mt-Cytb	4.24879	5.4091	1.1603	5.86605e-51	1.89385e-46
mt-Nd1	2.88364	4.07185	1.18821	8.08479e-43	2.61017e-38
mt-Co2	4.00233	5.24955	1.24722	7.45638e-56	2.40729e-51
Ighm	8.00982	9.26951	1.25969	6.50092e-57	2.09882e-52
mt-Co3	4.28602	5.60461	1.3186	8.21287e-60	2.65153e-55
Ighv12-3	0.732617	2.06399	1.33137	1.04614e-08	0.000337745
mt-Co1	4.67712	6.05077	1.37365	4.38233e-66	1.41484e-61
Igkv1-133	0.0862561	1.58658	1.50033	2.08581e-14	6.73404e-10
Igkv12-41	1.76917	3.30852	1.53935	5.68766e-18	1.83626e-13
Igkv1-99	1.33335	2.94433	1.61098	1.37626e-26	4.44327e-22
Igkv3-1	0.259906	1.95558	1.69568	1.58158e-28	5.10614e-24
Igkv13-85	2.53544	4.29584	1.76039	1.00529e-75	3.24558e-71
Igkv6-13	0.307002	2.07561	1.76861	1.22331e-27	3.94947e-23
Ighg1	0.690701	2.48124	1.79053	7.65576e-28	2.47166e-23
Ighv1-84	0	1.85118	1.85118	5.0786e-12	1.63962e-07
Igkv1-88	0.531439	2.39866	1.86722	6.22912e-38	2.01107e-33
Ighv1-71	0.498079	2.45153	1.95345	2.637e-37	8.51357e-33
Igkv8-28	1.80307	3.82293	2.01986	5.40441e-53	1.74481e-48
Ighv1-58	0.275117	2.43234	2.15722	2.09985e-16	6.77936e-12
Igkv8-27	1.53209	3.74338	2.21129	1.80492e-57	5.82719e-53
Ighv5-6	0.932917	3.2361	2.30319	1.48186e-11	4.78418e-07
Igkv2-109	0.628797	3.25146	2.62267	6.71252e-46	2.16714e-41
Igkv1-122	0.33751	2.96232	2.62481	1.45269e-52	4.69002e-48
Ighv1-39	0.588115	3.25758	2.66946	1.914e-13	6.17936e-09
Ighv2-9	0.291377	3.2533	2.96192	3.42976e-09	0.00011073
Ighv13-2	0.562728	3.55272	2.98999	2.24828e-17	7.25856e-13
Ighv14-3	0.32625	3.61306	3.28681	3.28222e-16	1.05967e-11
Ighv1-54	0.3802	3.79469	3.41449	5.93013e-48	1.91454e-43
Ighv5-9	0.280375	4.00905	3.72867	1.5563e-13	5.02451e-09
Ighv1-62-2	0.342648	4.27038	3.92773	3.62987e-60	1.1719e-55
Ighv3-5	2.44083	6.55422	4.11339	1.21564e-96	3.92471e-92
Igkv5-39	3.48683	8.04261	4.55579	1.72489e-120	5.56881e-116
Ighv9-3	5.45404	10.4233	4.96926	2.99922e-115	9.68297e-111

### Sheet: Male_THY_vs_SPL_Cluster_3
Table S3
Cluster 3 genes differentially expressed between male THY and SPL. Genes considered significant is Log2 Fold Change > |0.5| and Adjusted p-value < 0.05.
Gene	Male THY Cluster 3	Male SPL Cluster 3	Average Log2 Fold Change	p-value	Adjusted p-value
Ighv2-3	6.2363	0.971549	-5.26475	5.50813e-08	0.0017783
Ighv1-80	8.21122	4.08632	-4.12489	2.95438e-09	9.53823e-05
Igkv4-57-1	5.55027	1.49508	-4.0552	5.53523e-08	0.00178705
Igkv10-96	8.82291	4.93034	-3.89257	7.80299e-09	0.00025192
Igkv3-2	7.38259	3.64024	-3.74235	3.82939e-09	0.000123632
Igkv19-93	7.79966	4.58193	-3.21772	3.96786e-07	0.0128102
Ly6c2	5.26696	2.30968	-2.95728	5.18418e-21	1.67371e-16
Ifi27l2a	4.23744	1.33798	-2.89946	2.20473e-28	7.11798e-24
Igkv5-48	7.0385	5.1719	-1.8666	2.43181e-08	0.000785111
Igkv16-104	5.16311	3.30371	-1.85941	3.95558e-09	0.000127706
Igkv12-89	5.87255	4.01715	-1.8554	8.17505e-17	2.63931e-12
Igkv9-120	6.88203	5.17848	-1.70355	4.67792e-07	0.0151027
Ighv1-72	5.34206	3.7711	-1.57096	1.63856e-08	0.00052901
Ighg2c	5.16444	3.89118	-1.27326	2.2236e-11	7.17889e-07
Ly6a	4.36914	3.43795	-0.931191	2.30672e-11	7.44725e-07
Irf7	1.04302	0.121176	-0.921842	1.42372e-12	4.59647e-08
Igkv3-12	5.92083	5.11401	-0.806817	1.23305e-19	3.98092e-15
Igkv17-127	7.10041	6.34597	-0.754432	1.20594e-12	3.89337e-08
Lgals3bp	0.876901	0.22944	-0.647461	9.34718e-14	3.01774e-09
Ighv1-53	5.04971	4.417	-0.632718	2.50578e-10	8.08991e-06
Gm8797	0.403449	0.918969	0.51552	3.90148e-13	1.25959e-08
Sf3b1	0.601645	1.13416	0.532518	7.43008e-07	0.023988
Sdf2l1	1.77474	2.33246	0.557721	5.61746e-08	0.0018136
mt-Nd4	1.41754	1.98655	0.569014	5.05549e-08	0.00163216
Ighv14-3	2.21319	2.79299	0.579792	1.70338e-08	0.000549935
Ift20	0.836928	1.42435	0.587423	2.77984e-07	0.00897473
Mdh1	1.16954	1.77972	0.610174	4.48874e-07	0.0144919
Ighv1-58	0.0280887	0.64883	0.620741	9.1562e-11	2.95608e-06
Igkv2-109	0.383065	1.02328	0.640217	3.08449e-16	9.95827e-12
Igkc	7.49677	8.21722	0.720453	1.8649e-08	0.000602082
Igkv1-122	0.214521	0.984794	0.770273	4.61846e-21	1.49107e-16
mt-Co1	3.99541	4.81026	0.814848	5.15353e-10	1.66382e-05
Mzb1	4.27913	5.11447	0.835334	9.42927e-08	0.00304424
Gm26917	0.892238	1.73865	0.846413	3.54214e-08	0.00114358
Rrbp1	1.40059	2.25598	0.855394	7.24479e-09	0.000233898
Ighv5-9-1	0.133641	1.01305	0.879413	2.16847e-10	7.00091e-06
Gm42418	6.38231	7.30454	0.922235	9.53821e-14	3.07941e-09
Creld2	2.22768	3.16034	0.932666	9.32442e-09	0.000301039
Ighj2	0.188625	1.12992	0.941297	8.91762e-11	2.87905e-06
Igkv1-135	5.78913	6.75479	0.96566	1.36034e-15	4.39184e-11
Prg2	1.71779	2.74141	1.02362	2.32471e-07	0.00750534
Ighm	7.70954	8.7635	1.05396	1.68952e-14	5.45463e-10
Igkv4-59	2.5465	3.72571	1.17921	1.65055e-15	5.32879e-11
Igkv4-55	4.87889	6.13836	1.25947	4.37313e-19	1.41187e-14
Igkv4-70	1.52265	2.8745	1.35185	1.38393e-07	0.004468
Ighv1-71	0.100468	1.83397	1.7335	5.04499e-18	1.62877e-13
Ighv10-1	0.29621	2.56556	2.26935	1.20653e-09	3.89527e-05
Igkv9-123	1.42033	3.78571	2.36538	1.89216e-08	0.000610883
Ighv1-39	0.15028	2.71436	2.56408	2.80506e-10	9.05612e-06
Igkv4-63	0.369015	3.20111	2.83209	1.26553e-12	4.08576e-08
Ighv1-75	0.619389	3.50148	2.8821	1.37612e-08	0.000444282
Ighv5-9	0.00406127	2.9171	2.91304	2.58946e-07	0.00836008
Ighv7-3	1.06506	4.04279	2.97773	7.53756e-11	2.4335e-06
Igkv3-10	0.712192	3.7381	3.02591	2.88104e-16	9.30144e-12
Ighg1	0.308438	3.38419	3.07575	1.13365e-11	3.66e-07
Igkv1-99	0.869883	3.99587	3.12599	1.43663e-09	4.63817e-05
Ighv9-1	0.742883	4.18508	3.44219	2.44561e-17	7.89567e-13
Ighv5-6	0.0650559	3.53093	3.46587	4.4238e-09	0.000142822
Igkv1-88	0.0304662	3.54222	3.51175	3.08298e-18	9.95339e-14
Ighv3-6	1.60183	5.19475	3.59292	3.82969e-13	1.23642e-08
Ighg2b	1.50504	5.18912	3.68408	9.56021e-16	3.08651e-11
Igkv8-27	0.499349	4.18547	3.68612	1.02417e-30	3.30652e-26
Igkv6-13	0.402348	4.09031	3.68796	1.75068e-14	5.65208e-10
Ighv1-54	0.0335025	3.75111	3.7176	3.85398e-21	1.24426e-16
Ighv1-15	0.251494	4.26535	4.01386	3.0161e-17	9.73747e-13
Ighv2-9-1	0.381202	4.40619	4.02499	3.91308e-09	0.000126334
Igkv17-121	0.190972	4.22359	4.03262	8.36503e-07	0.0270065
Igkv12-41	1.17016	5.2203	4.05014	7.41466e-10	2.39382e-05
Igkv8-19	0.55092	4.77728	4.22636	8.85984e-15	2.8604e-10
Ighv1-82	0.800502	5.10407	4.30357	5.09775e-25	1.64581e-20
Ighv6-3	1.66581	6.10369	4.43788	3.77016e-16	1.2172e-11
Igkv8-28	0.710751	5.42243	4.71168	1.11437e-24	3.59775e-20
Igkv14-100	0.585	5.33607	4.75107	3.285e-13	1.06056e-08
Ighv3-5	0.37319	5.25764	4.88445	9.95943e-36	3.2154e-31
Igkv1-117	2.2719	7.26662	4.99472	5.42355e-18	1.75099e-13
Igkv13-85	0.631983	6.08687	5.45489	3.17713e-33	1.02574e-28
Ighv1-62-2	0.181065	6.12907	5.948	1.2722e-24	4.1073e-20
Igkv5-39	1.52865	9.77104	8.24239	7.01046e-44	2.26333e-39
Ighv9-3	1.75482	10.1537	8.39888	2.05627e-43	6.63867e-39

### Sheet: Male_THY_vs_SPL_Cluster_5
Table S3
Cluster 5 genes differentially expressed between male THY and SPL. Genes considered significant is Log2 Fold Change > |0.5| and Adjusted p-value < 0.05.
Gene	Male THY Cluster 5	Male SPL Cluster 5	Average Log2 Fold Change	p-value	Adjusted p-value
Igkv12-89	6.26584	2.63803	-3.62781	2.68763e-12	8.677e-08
Ighv9-2	4.57987	1.00829	-3.57158	5.77129e-08	0.00186326
Ighv2-5	4.51313	1.03757	-3.47556	1.80988e-11	5.84321e-07
Ighv1-19	4.59811	1.46569	-3.13242	1.9501e-09	6.2959e-05
Ly6c2	3.72484	1.28988	-2.43496	4.99324e-11	1.61207e-06
Ighv14-1	2.5142	0.276896	-2.23731	4.79111e-08	0.00154681
Igkv9-123	2.88457	0.678606	-2.20597	1.30945e-08	0.000422755
Ighv1-11	3.04805	0.948796	-2.09925	5.04285e-09	0.000162809
Igkv9-124	3.98616	2.5663	-1.41987	8.26257e-07	0.0266757
Usp18	0.969977	0	-0.969977	9.94857e-08	0.0032119
Ighv3-4	0.849543	0.0538139	-0.79573	1.61582e-07	0.00521667
Ifi206	0.719763	0	-0.719763	4.75469e-12	1.53505e-07
Naip2	0.636973	0.0228186	-0.614154	2.13325e-07	0.00688718
Ighm	7.63816	8.6618	1.02364	1.68436e-07	0.00543797
Ighv9-3	6.9146	8.22853	1.31393	2.75836e-09	8.90535e-05
Igkv13-85	2.07277	3.93315	1.86038	5.42221e-08	0.00175056
Igkv8-27	1.36548	3.46268	2.09719	6.01386e-08	0.00194157
Igkv1-122	0	2.4359	2.4359	5.43474e-08	0.00175461
Ighv1-71	0.0686781	3.02354	2.95487	5.66859e-07	0.018301
Igkv5-39	3.42233	7.37103	3.9487	2.20773e-14	7.12765e-10
Ighv1-62-2	0	4.69001	4.69001	2.73128e-10	8.81795e-06

### Sheet: Male_THY_vs_SPL_Cluster_7
Table S3
Cluster 7 genes differentially expressed between male THY and SPL. Genes considered significant is Log2 Fold Change > |0.5| and Adjusted p-value < 0.05.
Gene	Male THY Cluster 7	Male SPL Cluster 7	Average Log2 Fold Change	p-value	Adjusted p-value
Ighv9-2	4.98706	0.953416	-4.03365	2.06159e-37	6.65586e-33
Igkv9-123	4.94221	1.14057	-3.80164	5.83236e-31	1.88298e-26
Ighv1-85	5.3427	1.93676	-3.40594	8.69932e-26	2.80858e-21
Igkv12-89	7.83748	4.51212	-3.32536	3.7841e-32	1.2217e-27
Ighv2-5	5.54446	2.22005	-3.32441	9.53769e-24	3.07924e-19
Ighv14-1	4.10381	1.06274	-3.04108	1.60082e-28	5.16823e-24
Ighv1-19	6.29141	3.36526	-2.92615	3.17329e-25	1.0245e-20
Ighv1-11	3.56695	0.691514	-2.87543	3.69929e-15	1.19432e-10
Ighv2-2	6.20004	3.50382	-2.69622	9.29716e-19	3.00159e-14
Ly6c2	4.46879	1.81254	-2.65625	3.06966e-21	9.91041e-17
Igkv8-16	3.86607	1.22797	-2.6381	2.41253e-13	7.78886e-09
Igkv9-124	5.91584	3.31213	-2.60371	2.20646e-24	7.12356e-20
Ighv11-2	4.99072	2.64501	-2.34571	5.02643e-14	1.62278e-09
Ighv4-1	6.30422	4.09937	-2.20485	1.83734e-25	5.93186e-21
Ighv2-4	2.73487	0.540021	-2.19485	9.30722e-07	0.0300483
Igkv6-25	6.61894	4.43303	-2.18591	1.16135e-28	3.74941e-24
Ighv1-55	6.2082	4.05956	-2.14864	1.05904e-25	3.41912e-21
Igkv14-111	6.25909	4.13973	-2.11936	1.03101e-21	3.32862e-17
Igkv4-80	3.34814	1.332	-2.01615	3.47523e-07	0.0112198
Igkv11-125	2.44354	0.439078	-2.00446	3.45337e-09	0.000111492
Ighv14-4	4.88508	2.92047	-1.96461	8.01483e-08	0.00258759
Igkv4-61	3.20132	1.24828	-1.95304	1.1146e-06	0.035985
Ighv5-15	2.96554	1.04174	-1.9238	4.13429e-17	1.33476e-12
Igkv14-126	6.14722	4.30698	-1.84024	3.2532e-21	1.0503e-16
Igkv3-7	4.52984	2.73478	-1.79506	5.02461e-11	1.6222e-06
Igkv2-112	4.22651	2.48415	-1.74237	7.7703e-09	0.000250864
Ighv8-8	6.97569	5.23412	-1.74156	1.4056e-22	4.53797e-18
Ifi27l2a	2.47169	0.777567	-1.69412	1.35305e-06	0.0436833
Igkv3-5	5.8217	4.1335	-1.6882	6.09338e-12	1.96725e-07
Ighv3-4	1.69981	0.0278021	-1.672	3.20902e-11	1.03603e-06
Igkv4-72	5.19484	3.54355	-1.65129	1.66052e-13	5.361e-09
Ighv7-1	4.84385	3.20926	-1.63459	9.10857e-10	2.9407e-05
Igkv5-43	6.34805	4.75986	-1.58819	8.29612e-25	2.6784e-20
Ighv1-18	5.9376	4.4252	-1.5124	3.3083e-10	1.06808e-05
Igkv6-17	5.50266	4.03708	-1.46558	8.359e-13	2.6987e-08
Ighv1-50	5.86086	4.41456	-1.44629	1.41624e-17	4.57233e-13
Ighv8-12	4.55643	3.11554	-1.44089	5.85586e-08	0.00189056
Igkv5-48	6.05238	4.69851	-1.35387	1.08582e-07	0.00350559
Igkv6-15	6.18715	5.12692	-1.06023	1.03853e-12	3.35291e-08
Igkv6-23	5.44852	4.39087	-1.05764	8.65405e-11	2.79396e-06
Iglv2	6.38195	5.34085	-1.0411	5.6865e-18	1.83589e-13
Igkv3-4	6.64402	5.65141	-0.992608	5.06822e-12	1.63627e-07
Ighv1-53	5.56345	4.60222	-0.961234	1.47331e-09	4.75657e-05
Igkv12-46	6.83549	5.89185	-0.943648	9.84175e-14	3.17741e-09
Igkv10-94	6.09808	5.16418	-0.9339	3.74297e-10	1.20842e-05
Igkv8-30	6.08312	5.15657	-0.926557	1.60957e-10	5.1965e-06
Ighv5-17	5.00698	4.13137	-0.875604	2.95021e-11	9.52476e-07
Ighv1-26	6.26949	5.41778	-0.851707	2.04658e-09	6.6074e-05
Igkv19-93	6.05695	5.32174	-0.735208	2.13744e-08	0.000690071
Igkv1-117	5.73334	6.34015	0.606809	1.45908e-07	0.00471063
Iglc3	2.42583	3.28879	0.862955	1.39867e-07	0.00451561
Rps3	1.86121	2.83099	0.969782	6.90708e-07	0.0222995
Igkv8-28	3.91517	5.04543	1.13026	4.61565e-12	1.49016e-07
Rpl37a	1.41299	2.54888	1.13589	6.05848e-07	0.0195598
Igkc	6.45864	7.68616	1.22752	3.48042e-30	1.12365e-25
Rpl27a	1.34347	2.58331	1.23984	2.09805e-07	0.00677354
Rpl10a	1.06184	2.31001	1.24817	2.79281e-07	0.00901657
Rplp2	1.10662	2.36449	1.25788	1.01214e-06	0.0326769
mt-Co2	2.47408	3.79621	1.32213	2.36812e-07	0.00764547
Ighm	8.1354	9.60076	1.46536	6.79024e-34	2.19223e-29
Igkv13-85	4.04023	5.54071	1.50048	8.70963e-21	2.8119e-16
Igkv1-88	1.98033	3.50813	1.5278	1.07931e-11	3.48455e-07
Igkv2-109	1.93382	3.54396	1.61014	3.17261e-11	1.02428e-06
Ighv1-58	0.845676	2.5325	1.68683	1.46876e-08	0.000474189
Igkv8-27	2.62833	4.75456	2.12623	3.12055e-21	1.00747e-16
Ighg1	0.377449	2.68446	2.30701	2.36664e-11	7.64071e-07
Ighv3-5	3.48905	5.82012	2.33107	8.40857e-24	2.71471e-19
Ighv5-9	0	2.38096	2.38096	5.29887e-07	0.0171074
Ighv13-2	0.377449	3.00915	2.6317	4.72201e-07	0.015245
Igkv6-13	0	2.75468	2.75468	3.14371e-10	1.01495e-05
Igkv3-1	0	2.91368	2.91368	3.2091e-13	1.03606e-08
Ighv1-71	1.48962	4.42595	2.93633	1.62441e-16	5.2444e-12
Ighv1-54	0.561305	3.95915	3.39784	3.50723e-20	1.13231e-15
Ighv9-3	5.70599	9.11775	3.41176	6.79037e-34	2.19227e-29
Igkv1-122	0	3.46417	3.46417	3.25857e-20	1.05203e-15
Igkv5-39	5.037	8.82752	3.79052	6.79014e-34	2.1922e-29
Ighv1-62-2	0	4.77476	4.77476	1.03254e-25	3.33356e-21
