## Supplementary material for "Thymus Antibody-Secreting Cells Represent a Tissue Specific Population That Possess an Activated Cellular Phenotype": Table S4

### Sheet: Female_THY_vs_BM_Cluster_0
Table S4
Cluster 0 genes differentially expressed between female THY and BM. Genes considered significant is Log2 Fold Change > |0.5| and Adjusted p-value < 0.05.
	Normalized Gene Expression
Gene	Female THY Cluster 0	Female BM Cluster 0	Average Log2 Fold Change	p-value	Adjusted p-value
Igkv8-28	6.92309	1.86636	-5.05673	1.31193e-254	4.23555e-250
Ighv1-71	4.70933	0.931054	-3.77828	4.76849e-206	1.53951e-201
Ighv14-2	4.56618	0.885479	-3.6807	3.88315e-223	1.25367e-218
Ly6c2	5.12871	1.8219	-3.30681	7.09174e-195	2.28957e-190
Igkv4-57-1	5.31342	2.25577	-3.05766	1.3909e-179	4.4905e-175
Ighv5-9	3.93215	0.973856	-2.9583	5.25272e-139	1.69584e-134
Ighv14-4	3.93527	1.1439	-2.79138	6.80479e-117	2.19693e-112
Igkv4-72	5.41433	2.7288	-2.68553	5.50014e-133	1.77572e-128
Ighv1-19	3.38439	0.781612	-2.60278	3.05491e-87	9.86279e-83
Igkv13-84	4.19884	1.92563	-2.27321	1.52228e-88	4.91467e-84
Igkv8-16	3.01219	0.901703	-2.11049	8.70392e-66	2.81006e-61
Ighv1-75	4.98008	2.92868	-2.0514	1.16383e-90	3.75743e-86
Igkv6-13	2.50253	0.453396	-2.04913	1.83471e-58	5.92336e-54
Ifi27l2a	2.94387	0.895295	-2.04857	1.34971e-77	4.35753e-73
Ighv1-39	3.34461	1.29735	-2.04726	2.23974e-48	7.23101e-44
Igkv2-112	4.06444	2.0214	-2.04304	6.60749e-62	2.13323e-57
Ighv10-1	3.47169	1.44274	-2.02895	8.88515e-57	2.86857e-52
Igkv4-53	2.90486	0.951257	-1.9536	2.73615e-51	8.83366e-47
Ighv2-3	3.46164	1.5195	-1.94215	2.24215e-35	7.23877e-31
Ighv2-2	4.81917	2.88886	-1.9303	1.12858e-90	3.64364e-86
Igkv3-7	4.89484	2.97339	-1.92145	2.07192e-60	6.68918e-56
Ighv1-11	2.32919	0.424566	-1.90462	6.19855e-60	2.0012e-55
Igkv14-111	5.41057	3.57093	-1.83964	1.16744e-92	3.76909e-88
Ighv1-82	2.88709	1.05748	-1.82961	3.23783e-48	1.04533e-43
Igkv10-96	6.1301	4.37229	-1.75781	1.15567e-125	3.73107e-121
Igkv9-129	1.74003	0.0228005	-1.71723	2.42116e-51	7.81672e-47
Ighv9-1	2.09685	0.389865	-1.70698	8.79106e-25	2.83819e-20
Igkv4-79	2.66401	1.0143	-1.64971	1.73193e-34	5.59155e-30
Iglv3	5.60183	3.96867	-1.63315	8.45534e-102	2.72981e-97
Ighv5-6	2.64717	1.03496	-1.61221	2.86001e-45	9.23354e-41
Igkv1-117	6.21576	4.63288	-1.58288	3.71249e-99	1.19858e-94
Igkv8-27	4.26337	2.75044	-1.51293	3.36516e-47	1.08644e-42
Ighg2c	5.08007	3.56898	-1.51109	1.74017e-80	5.61813e-76
Ighv8-2	1.49383	0.0190908	-1.47474	9.74894e-55	3.14745e-50
Ighv9-4	2.9531	1.54599	-1.40711	2.8848e-17	9.31357e-13
Ighv1-81	5.19494	3.80873	-1.38621	2.46613e-61	7.9619e-57
Igkv3-1	2.30725	0.928041	-1.37921	3.95874e-11	1.27808e-06
Ighv1-63	2.26282	0.924722	-1.3381	6.66597e-40	2.15211e-35
Igkv13-85	2.59667	1.27715	-1.31952	1.53142e-22	4.9442e-18
Ighj2	1.72478	0.414593	-1.31019	2.37332e-32	7.66225e-28
Ighv5-15	1.2927	0.00314129	-1.28956	3.21323e-40	1.03739e-35
Ighv1-69	2.9664	1.69357	-1.27283	5.98158e-23	1.93115e-18
Ighv5-17	2.99253	1.74182	-1.25071	3.32367e-24	1.07305e-19
Ighv13-2	2.33382	1.1374	-1.19642	1.44292e-11	4.65848e-07
Ighv5-9-1	5.99896	4.82903	-1.16993	7.68899e-94	2.48239e-89
Ighv7-3	3.62357	2.46711	-1.15646	1.05264e-22	3.39845e-18
Ighv1-59	2.30046	1.15231	-1.14815	7.38604e-15	2.38458e-10
Stat1	1.82075	0.678199	-1.14255	3.24581e-17	1.04791e-12
Igkv6-23	6.41274	5.2723	-1.14044	2.54984e-92	8.23216e-88
Igkj5	1.77678	0.654662	-1.12211	4.14193e-20	1.33722e-15
Igkv1-99	4.15785	3.0381	-1.11976	5.58855e-17	1.80426e-12
Ighv5-16	2.23019	1.13033	-1.09986	2.3648e-15	7.63477e-11
Ighv1-54	3.23534	2.16386	-1.07147	9.39631e-07	0.030336
Igkv9-123	2.46749	1.39654	-1.07095	2.77011e-16	8.94331e-12
Gm42031	2.0287	0.966298	-1.0624	2.06639e-20	6.67133e-16
Ighv1-61	1.7808	0.772402	-1.0084	5.70762e-13	1.8427e-08
Ighv2-9	1.73977	0.744402	-0.995366	2.80457e-09	9.05454e-05
Cd74	5.98554	5.00206	-0.983485	1.60422e-88	5.17923e-84
H2-Eb1	2.30849	1.32695	-0.981541	7.31661e-17	2.36217e-12
Igkv4-57	4.83483	3.85413	-0.9807	2.13001e-19	6.87675e-15
H2-Ab1	2.75557	1.77611	-0.979456	6.76455e-19	2.18393e-14
Igkv8-19	3.88991	2.91128	-0.978636	6.34487e-20	2.04844e-15
Ucp2	2.01967	1.05945	-0.960219	2.52552e-14	8.15363e-10
Isg15	1.29047	0.330808	-0.959666	8.66824e-18	2.79854e-13
Igkv4-58	2.07305	1.11643	-0.956621	1.70303e-08	0.000549823
Ighv14-3	1.67297	0.734317	-0.938651	7.47214e-14	2.41238e-09
Ighj3	1.06402	0.163416	-0.900603	1.16151e-21	3.74995e-17
Ighv1-64	4.62907	3.74051	-0.888561	4.93587e-34	1.59355e-29
H2-Aa	2.04683	1.16511	-0.881714	1.03886e-12	3.35394e-08
H2-Q7	1.95057	1.07137	-0.879198	8.26131e-12	2.66716e-07
Hsp90b1	6.26788	5.39897	-0.868905	2.17826e-78	7.03251e-74
Tm9sf3	2.58668	1.74551	-0.84117	8.6826e-08	0.00280318
Igkv6-32	4.58541	3.75894	-0.826472	5.1821e-13	1.67304e-08
Igkv1-135	5.33957	4.52373	-0.815843	2.89721e-30	9.35366e-26
H2-D1	3.91123	3.10065	-0.810589	6.44716e-20	2.08146e-15
Edem1	3.29393	2.48899	-0.804933	5.14502e-12	1.66107e-07
H2-K1	4.44393	3.64805	-0.795887	6.94431e-28	2.24197e-23
Ighv1-9	3.39366	2.61237	-0.781295	1.42313e-12	4.59457e-08
Igkv16-104	4.63801	3.86008	-0.777925	2.21259e-21	7.14335e-17
Kdelr1	1.96762	1.19117	-0.776448	1.72257e-07	0.00556131
Iglv1	6.72092	5.94886	-0.772062	1.00622e-56	3.24859e-52
Pdia4	3.95633	3.18562	-0.770712	3.11735e-21	1.00644e-16
Ighg2b	5.5682	4.81074	-0.757454	3.40897e-40	1.10059e-35
Xbp1	4.33668	3.59479	-0.741884	1.24897e-22	4.03228e-18
Fndc3a	2.47166	1.73054	-0.741114	1.78467e-07	0.00576181
Ighv1-26	5.01406	4.28648	-0.727581	3.29131e-31	1.0626e-26
Gm4070	1.28282	0.557878	-0.724939	8.73137e-10	2.81892e-05
Igkv8-24	5.83124	5.10679	-0.724452	5.42842e-56	1.75257e-51
Cnp	1.13758	0.41579	-0.721786	2.53533e-09	8.18533e-05
Scd2	1.16463	0.455735	-0.7089	4.61476e-08	0.00148988
Igkj2	1.49454	0.787104	-0.707439	1.17021e-06	0.0377801
Pdia3	3.25018	2.54432	-0.705858	2.79447e-10	9.02194e-06
Ighv5-4	5.13781	4.43633	-0.701478	4.38975e-24	1.41723e-19
AC133103.1	1.00365	0.305957	-0.697689	1.09961e-11	3.55008e-07
Igkv5-43	4.78173	4.08474	-0.696996	5.86047e-20	1.89205e-15
Eef2	2.80808	2.11357	-0.694516	3.73759e-09	0.000120668
Igkv1-110	7.23985	6.54631	-0.693548	6.11638e-62	1.97467e-57
Igkv3-10	4.61333	3.92774	-0.685592	7.9681e-11	2.5725e-06
Creld2	3.12617	2.44129	-0.684876	4.09668e-08	0.00132261
Sp100	1.19925	0.526108	-0.673146	6.71215e-09	0.000216702
Igkj1	1.02309	0.379149	-0.643942	9.08227e-08	0.00293221
Trim30a	0.945042	0.30179	-0.643251	9.94714e-12	3.21143e-07
Hspa5	4.07144	3.44513	-0.62631	6.0821e-14	1.9636e-09
Ighv8-8	5.52799	4.90735	-0.62064	2.23771e-16	7.22444e-12
Iglv2	4.94931	4.3304	-0.618911	1.97017e-14	6.36068e-10
H2-T22	1.31628	0.700955	-0.615329	5.31985e-09	0.000171751
Ighv1-55	3.58677	2.97828	-0.608498	2.79977e-07	0.00903906
Igkv6-15	5.87066	5.26342	-0.607242	1.51836e-14	4.90204e-10
Spon1	1.08523	0.485548	-0.599681	7.70131e-09	0.000248637
Ighv1-78	3.6428	3.05338	-0.589423	8.20986e-08	0.00265055
Igkv6-25	5.28574	4.70846	-0.577276	1.05936e-13	3.42016e-09
Actb	3.75093	3.20482	-0.546108	3.14867e-10	1.01655e-05
Ly6a	3.75942	3.22177	-0.537655	2.509e-08	0.00081003
Igkv1-122	6.1038	5.58138	-0.52242	2.47581e-19	7.99316e-15
Rpl30	2.33564	2.8478	0.512159	2.92194e-08	0.000943347
Iglc2	4.23037	4.74421	0.513844	1.79006e-16	5.77922e-12
Igkv2-137	5.79386	6.31252	0.518654	4.84201e-32	1.56324e-27
Rps10	2.81873	3.34379	0.525066	3.71853e-09	0.000120053
Rps23	2.01007	2.54049	0.530423	1.41943e-07	0.00458263
Cox4i1	1.41806	1.95124	0.533182	1.45062e-06	0.0468334
Rpl27a	2.23863	2.78573	0.547099	5.76738e-10	1.862e-05
Igkv12-46	5.90148	6.45989	0.558412	4.35979e-30	1.40756e-25
Ighm	8.80109	9.36684	0.565746	2.69517e-128	8.70136e-124
Tmem176b	1.59099	2.15714	0.566156	5.59077e-07	0.0180498
Cox7c	1.37855	1.94955	0.571	7.04975e-07	0.0227601
Ighv1-58	1.94478	2.52068	0.575902	8.59706e-09	0.000277556
Rpl35	2.33373	2.92375	0.590024	5.28204e-10	1.70531e-05
Rps15	1.41103	2.00751	0.596478	8.93956e-08	0.00288614
Igkv3-12	3.014	3.61946	0.605466	2.99087e-15	9.65603e-11
Igha	6.25647	6.86603	0.609558	6.40324e-53	2.06729e-48
Ighv1-74	1.29605	1.91392	0.617877	1.23895e-07	0.00399996
Atp5g3	1.19839	1.83198	0.633587	3.26221e-07	0.0105321
Ighv1-72	2.89399	3.53004	0.636052	7.73762e-10	2.49809e-05
Rps9	2.19481	2.83698	0.642166	5.92189e-11	1.91188e-06
Igkv14-100	4.43051	5.08	0.649492	7.5065e-31	2.42347e-26
Rps20	3.00999	3.66335	0.653364	1.62253e-14	5.23833e-10
Rps14	2.20221	2.86073	0.658519	3.74565e-11	1.20928e-06
Ighv11-2	3.76228	4.42673	0.664448	1.45263e-22	4.68981e-18
Igkv4-63	1.44542	2.11323	0.667809	2.74039e-08	0.000884736
mt-Co2	2.89974	3.57008	0.670336	8.57311e-13	2.76783e-08
Igkv12-98	3.18649	3.86043	0.673943	1.85402e-22	5.98569e-18
Rpl23	2.84179	3.52423	0.682443	2.46168e-14	7.94752e-10
Atp5e	1.39753	2.10133	0.7038	3.60631e-09	0.00011643
Sem1	0.605707	1.32032	0.714608	1.02599e-06	0.0331241
Rpl37	2.47774	3.19705	0.719314	2.63644e-15	8.51173e-11
Rpl39	2.03727	2.75705	0.719784	1.11175e-11	3.58929e-07
Txn1	0.615837	1.33771	0.72187	9.06866e-08	0.00292782
Rpl27	1.66012	2.39773	0.737607	6.87081e-10	2.21824e-05
Igkv4-69	0.523767	1.27031	0.746543	2.22404e-07	0.00718032
Rps26	2.11954	2.87018	0.750639	1.2207e-11	3.94104e-07
Rps13	2.03208	2.78433	0.752249	2.44743e-13	7.90154e-09
Sec61g	1.62315	2.39167	0.768523	4.26807e-09	0.000137795
Rps29	2.69338	3.46734	0.773962	2.81705e-19	9.09485e-15
Ighv1-5	1.58367	2.36524	0.78157	6.15649e-11	1.98762e-06
Cox8a	0.936909	1.72357	0.786666	1.53234e-08	0.000494715
Rpl34	2.346	3.13917	0.793174	1.32108e-16	4.2651e-12
mt-Co3	3.22791	4.02153	0.793614	1.03557e-18	3.34335e-14
Cox17	0.818469	1.61775	0.799283	3.83492e-09	0.00012381
Rps25	0.974082	1.78485	0.810773	8.68083e-10	2.80261e-05
Rplp1	2.66632	3.47999	0.813671	3.32387e-18	1.07311e-13
Rps17	0.84226	1.66912	0.826862	7.55258e-10	2.43835e-05
Ndufa3	0.580201	1.42336	0.843156	4.15005e-09	0.000133984
Igkv2-109	2.98973	3.84816	0.85843	2.46021e-25	7.94279e-21
Rpl35a	2.53402	3.40575	0.871728	1.34382e-18	4.33852e-14
Rpl22	1.78624	2.685	0.898757	5.40376e-14	1.74461e-09
Rplp2	2.08695	2.99086	0.903907	4.77837e-19	1.5427e-14
Ndufa2	0.3634	1.27228	0.908883	7.64795e-09	0.000246914
Rpl38	2.60936	3.55072	0.941363	4.58227e-24	1.47939e-19
Igkc	7.47141	8.42276	0.951353	5.50465e-154	1.77718e-149
Rpl36	1.56051	2.51799	0.957487	5.45402e-14	1.76083e-09
Ighv1-4	1.46451	2.44184	0.977337	6.60405e-15	2.13212e-10
Igkv19-93	4.1892	5.19005	1.00084	1.17028e-51	3.77823e-47
Igkv14-126	5.44622	6.45851	1.01228	1.311e-88	4.23257e-84
Rps28	1.91625	3.00122	1.08497	3.24464e-22	1.04753e-17
Gm10076	3.61896	4.72465	1.10569	1.33117e-54	4.29768e-50
Ighv9-3	3.24539	4.35365	1.10826	1.2315e-36	3.9759e-32
Rps12	1.91293	3.07125	1.15832	1.04553e-25	3.3755e-21
Ighv1-18	2.8126	3.9722	1.1596	4.72974e-32	1.527e-27
Ighv1-84	0	1.22745	1.22745	1.67492e-11	5.40747e-07
Igkv6-20	1.48192	2.7361	1.25418	1.00351e-24	3.23982e-20
Rpl37a	1.87122	3.13468	1.26346	4.30106e-30	1.3886e-25
Rps21	1.92667	3.21056	1.28389	1.00747e-30	3.25262e-26
Prg2	1.53675	2.91325	1.3765	9.78603e-30	3.15942e-25
S100a8	0.0356662	1.45274	1.41707	1.50316e-14	4.85296e-10
Igkv3-4	4.90793	6.37533	1.4674	5.62909e-115	1.81735e-110
S100a9	0	1.46801	1.46801	3.63338e-16	1.17304e-11
Ighv1-62-2	0.245228	2.20273	1.9575	1.06272e-26	3.43099e-22
Igkv5-39	3.79722	5.94238	2.14517	1.43322e-147	4.62714e-143

### Sheet: Female_THY_vs_BM_Cluster_1
Table S4
Cluster 1 genes differentially expressed between female THY and BM. Genes considered significant is Log2 Fold Change > |0.5| and Adjusted p-value < 0.05.
	Normalized Gene Expression
Gene	Female THY Cluster 1	Female BM Cluster 1	Average Log2 Fold Change	p-value	Adjusted p-value
Igkv8-28	6.60898	1.7182	-4.89078	1.14519e-131	3.69726e-127
Ighv1-71	4.9975	0.689542	-4.30795	1.46259e-116	4.72199e-112
Ighv14-2	4.26144	0.467691	-3.79374	2.50413e-137	8.08458e-133
Ly6c2	4.95558	1.47139	-3.48419	3.58905e-98	1.15873e-93
Igkv4-57-1	4.9602	1.81662	-3.14358	1.44518e-79	4.66576e-75
Ighv2-2	5.88126	3.18139	-2.69986	3.62093e-35	1.16902e-30
Ighv2-3	3.65404	1.04117	-2.61287	7.9526e-23	2.5675e-18
Igkv4-72	4.79623	2.19433	-2.6019	5.59954e-53	1.80781e-48
Ighv14-4	3.71168	1.1237	-2.58797	7.73272e-71	2.49651e-66
Igkv13-84	3.99092	1.45194	-2.53899	1.05943e-47	3.42037e-43
Ighv10-1	3.76579	1.33414	-2.43165	3.69711e-27	1.19361e-22
Igkv2-112	3.78696	1.57742	-2.20954	1.37575e-24	4.44162e-20
Igkv4-79	2.92541	0.732126	-2.19328	7.54856e-14	2.43705e-09
Igkv8-16	2.77402	0.581032	-2.19299	6.80349e-43	2.19651e-38
Ighv1-19	2.83096	0.647063	-2.1839	1.08005e-32	3.48693e-28
Ighv1-39	3.04687	0.950115	-2.09675	6.51773e-24	2.10425e-19
Ighv1-75	4.1912	2.10255	-2.08865	1.27187e-22	4.10624e-18
Igkv9-129	2.03174	0.0512719	-1.98047	1.74389e-56	5.63015e-52
Igkv6-13	2.25701	0.382764	-1.87425	5.20644e-30	1.6809e-25
Igkv10-96	5.84138	3.97616	-1.86522	5.15095e-43	1.66299e-38
Ighv1-11	2.26824	0.415305	-1.85294	3.76809e-42	1.21653e-37
Ighv1-81	5.04084	3.19905	-1.84178	2.7486e-24	8.87386e-20
Ighv1-69	3.0452	1.25519	-1.79002	3.19173e-19	1.03045e-14
Igkv1-117	5.82827	4.06948	-1.75878	1.73332e-37	5.59604e-33
Ifi27l2a	2.43655	0.694738	-1.74181	4.39215e-39	1.41801e-34
Ighg2c	5.02829	3.33596	-1.69232	3.41484e-26	1.10248e-21
Igkv14-111	5.23934	3.58608	-1.65326	1.9941e-33	6.43796e-29
Igkv8-27	3.77664	2.13352	-1.64312	1.2106e-22	3.90842e-18
Iglv3	5.0616	3.42296	-1.63864	6.34012e-28	2.04691e-23
Igkv4-53	2.38159	0.802342	-1.57924	4.95303e-31	1.59908e-26
Ighv8-2	1.52028	0.00948716	-1.51079	6.25329e-53	2.01887e-48
Ighv5-9-1	5.72018	4.23084	-1.48934	2.27244e-31	7.33657e-27
Ighv9-1	1.72676	0.237722	-1.48904	1.07236e-15	3.4621e-11
Igkv3-7	4.1923	2.72815	-1.46415	1.08527e-18	3.50378e-14
Gm4070	2.19702	0.740941	-1.45608	9.31743e-19	3.00813e-14
Stat1	2.33132	0.896224	-1.4351	5.85484e-11	1.89023e-06
Igkv1-99	4.00464	2.57611	-1.42853	9.2774e-14	2.99521e-09
Igkv8-19	3.75954	2.35445	-1.40509	1.44347e-10	4.66024e-06
Ighv1-82	2.46621	1.06629	-1.39992	1.58154e-34	5.106e-30
Igkv4-58	2.0895	0.691896	-1.39761	3.14315e-17	1.01477e-12
Igkv4-57	4.66441	3.31877	-1.34564	6.04914e-13	1.95296e-08
Gm42031	2.24449	0.912434	-1.33206	6.91381e-12	2.23212e-07
Igkv1-135	5.40805	4.09908	-1.30896	2.0188e-19	6.51771e-15
Isg15	1.59351	0.290565	-1.30295	4.67684e-22	1.50992e-17
Ighv5-16	2.46818	1.18604	-1.28214	3.3146e-14	1.07012e-09
Ighv5-9	3.62565	2.40302	-1.22263	3.14198e-75	1.01439e-70
Cd74	5.75769	4.6122	-1.14549	1.64769e-32	5.31957e-28
Ighv14-3	1.55566	0.420401	-1.13525	2.05655e-15	6.63957e-11
Igkv6-23	6.03563	4.95096	-1.08467	2.36904e-33	7.64845e-29
Ighv1-59	2.08531	1.00974	-1.07557	3.05116e-10	9.85068e-06
H2-Eb1	2.12576	1.07383	-1.05193	1.39489e-08	0.00045034
H2-D1	3.97337	2.94411	-1.02926	4.58029e-12	1.47875e-07
Igkj1	1.31933	0.295732	-1.0236	4.90319e-17	1.58299e-12
Igkv9-123	1.90251	0.899292	-1.00322	4.81726e-08	0.00155525
Igkj5	1.48056	0.47825	-1.00231	9.57121e-10	3.09007e-05
BE692007	1.31536	0.335954	-0.979404	5.00537e-21	1.61598e-16
Gvin1	1.20865	0.231691	-0.976954	2.42805e-16	7.83895e-12
Ighj2	1.25648	0.287478	-0.969001	6.20522e-16	2.00335e-11
Igkv5-43	4.41963	3.45696	-0.962672	2.24592e-11	7.25096e-07
Trim30d	1.18205	0.226528	-0.955523	1.48049e-20	4.77977e-16
Gm4316	1.13915	0.19011	-0.949041	9.12693e-16	2.94663e-11
Evi2a	1.54045	0.592091	-0.948357	4.91292e-12	1.58614e-07
Ighv5-6	2.25605	1.31276	-0.943296	2.06553e-37	6.66858e-33
Trim30a	1.36478	0.422797	-0.941985	5.60753e-08	0.00181039
Ighv5-17	2.26943	1.33266	-0.936768	6.86073e-08	0.00221499
Igkv13-85	2.08241	1.16194	-0.920469	2.04098e-07	0.00658931
Ighv9-4	2.75666	1.85366	-0.902997	2.14815e-07	0.00693529
H2-Q7	2.14052	1.25313	-0.887396	6.76274e-07	0.0218335
H2-Ab1	2.39006	1.51587	-0.874188	1.28462e-06	0.0414738
Igkv1-110	7.01114	6.13788	-0.873256	5.88741e-30	1.90075e-25
Ighv1-61	1.37846	0.515161	-0.863303	2.32855e-08	0.000751772
Ighv2-6	1.05344	0.196807	-0.856632	7.73799e-11	2.49821e-06
Btk	1.32889	0.479027	-0.849859	2.32799e-07	0.00751591
Ighj3	0.977646	0.131425	-0.846221	4.27791e-20	1.38112e-15
AC133103.1	1.09344	0.262186	-0.831254	1.19066e-14	3.84404e-10
Ifi209	1.4639	0.633443	-0.830461	1.21876e-07	0.00393477
Pgam1	1.11381	0.287646	-0.826164	6.72663e-09	0.000217169
Igkv6-32	4.21264	3.38702	-0.825621	1.81043e-07	0.00584496
Ighv3-6	4.57955	3.76636	-0.813197	5.00491e-10	1.61584e-05
Sp100	1.41749	0.613869	-0.803618	6.19792e-08	0.002001
Ighv1-9	3.06725	2.27191	-0.795338	7.68814e-11	2.48212e-06
Ifi206	0.844958	0.0649371	-0.780021	2.81273e-21	9.0809e-17
Hsp90b1	6.07138	5.29439	-0.776989	3.5747e-23	1.15409e-18
Myadm	0.901518	0.18925	-0.712268	4.80224e-09	0.00015504
Xbp1	4.26433	3.55216	-0.712164	1.46159e-07	0.00471875
Dap	1.0571	0.352699	-0.704399	3.26308e-08	0.00105349
H2-K1	4.40716	3.70622	-0.700938	3.71649e-11	1.19987e-06
Ifi213	0.960103	0.283046	-0.677057	1.18002e-11	3.8097e-07
Isg20	1.30806	0.638353	-0.669708	8.4943e-07	0.0274238
Igkv6-25	5.04373	4.41259	-0.631139	6.83593e-08	0.00220698
Pdia4	3.78482	3.15541	-0.62941	1.45317e-07	0.00469156
Iglv2	4.66658	4.03995	-0.626625	4.56224e-07	0.0147292
Igkv3-10	4.05638	3.43325	-0.623138	7.30554e-08	0.00235859
Iglv1	6.34018	5.72145	-0.61873	1.65194e-22	5.33328e-18
Igkv16-104	4.2607	3.64446	-0.61624	3.40865e-08	0.00110048
Ighv7-3	3.50931	2.91048	-0.598828	3.26504e-07	0.0105412
Tmem163	0.777477	0.190939	-0.586537	2.62359e-10	8.47027e-06
Ighg2b	5.11541	4.53263	-0.582781	1.33031e-08	0.000429489
Tecr	1.17281	0.590324	-0.582489	1.11888e-06	0.0361231
Igkv8-24	5.32891	4.758	-0.570911	9.05532e-17	2.92351e-12
A530040E14Rik	0.727546	0.178725	-0.548821	9.59064e-09	0.000309634
Tlr7	0.653886	0.119227	-0.534659	5.36329e-16	1.73154e-11
Ighv8-8	5.30971	4.78557	-0.524143	5.29692e-11	1.71011e-06
Med1	0.818524	0.312271	-0.506254	1.20077e-08	0.000387669
Gm42418	10.8092	11.3154	0.506174	1.3775e-13	4.44725e-09
Igha	6.16911	6.69663	0.527529	5.63864e-12	1.82044e-07
Igkv2-137	5.39929	5.95016	0.550869	2.67696e-10	8.64257e-06
Rps24	3.75096	4.34302	0.592064	8.49318e-08	0.00274202
Ighm	8.59111	9.18637	0.595253	3.77916e-36	1.2201e-31
Igkv12-98	2.68474	3.32094	0.636202	8.75768e-07	0.0282742
Ighv9-3	3.6815	4.32364	0.64214	8.15398e-10	2.63251e-05
Fau	2.82363	3.48017	0.656538	3.58796e-07	0.0115837
Rplp1	2.4599	3.12885	0.668949	2.74892e-08	0.000887488
Rps12	1.98642	2.71804	0.731629	2.40234e-07	0.00775596
Rps28	1.98408	2.76003	0.77595	4.56857e-08	0.00147496
Rps20	2.61975	3.39711	0.777356	6.54101e-09	0.000211176
Igkv2-109	2.55235	3.33308	0.780725	5.66059e-07	0.0182752
Igkv5-48	4.77446	5.56644	0.791976	9.48701e-09	0.000306288
Igkv3-12	2.49535	3.29048	0.795133	6.56253e-10	2.11871e-05
Igkv14-100	3.8842	4.7013	0.817098	2.06794e-12	6.67635e-08
Igkc	7.31591	8.17052	0.854608	4.29693e-49	1.38726e-44
Rplp2	1.85182	2.7066	0.854784	1.73855e-08	0.000561291
mt-Co2	2.71264	3.58736	0.874722	2.11164e-07	0.00681745
Rpl35a	2.18126	3.07123	0.889967	1.97223e-08	0.000636734
Rpl34	1.86529	2.75838	0.893087	6.9349e-08	0.00223893
Rps29	2.05572	3.01832	0.9626	2.6392e-11	8.52065e-07
Rps26	1.56755	2.5558	0.988248	4.13086e-09	0.000133365
Rpl38	2.17519	3.19926	1.02406	6.05902e-12	1.95615e-07
Igkv14-126	5.09147	6.14228	1.0508	6.47507e-32	2.09048e-27
Gm10076	3.39212	4.47323	1.08111	1.16131e-20	3.74927e-16
mt-Co3	2.77108	3.92163	1.15054	3.17558e-13	1.02523e-08
Rpl37a	1.70014	2.88591	1.18577	7.49688e-13	2.42037e-08
Igkv3-4	4.7121	5.90052	1.18842	8.32277e-37	2.68701e-32
Rps21	1.53288	2.92853	1.39565	1.50645e-15	4.86358e-11
Igkv19-93	3.44271	4.86283	1.42012	2.02047e-23	6.52309e-19
Ighv11-2	2.83246	4.4031	1.57064	4.90599e-17	1.5839e-12
Fos	0.263615	1.93585	1.67224	6.49119e-09	0.000209568
Prg2	1.07566	2.75559	1.67993	1.02494e-16	3.30901e-12
Ighv1-18	1.92471	3.65521	1.7305	3.61657e-14	1.16761e-09
Ighv1-62-2	0.133431	1.90002	1.76658	1.76519e-10	5.6989e-06
Igkv5-39	3.32553	5.42335	2.09782	3.03938e-53	9.81264e-49

### Sheet: Female_THY_vs_BM_Cluster_2
Table S4
Cluster 2 genes differentially expressed between female THY and BM. Genes considered significant is Log2 Fold Change > |0.5| and Adjusted p-value < 0.05.
	Normalized Gene Expression
Gene	Female THY Cluster 2	Female BM Cluster 2	Average Log2 Fold Change	p-value	Adjusted p-value
Ighv1-71	7.78895	0.198293	-7.59065	4.47963e-29	1.44625e-24
Ighv5-9	6.51731	0.246562	-6.27075	4.4863e-09	0.00014484
Igkv4-72	5.76202	1.04692	-4.7151	1.6083e-14	5.19241e-10
Igkv8-28	4.9939	1.50936	-3.48454	1.99649e-38	6.44567e-34
Igkv4-57-1	5.12943	1.67623	-3.4532	7.28877e-08	0.00235318
Ighv14-2	3.44547	0.279191	-3.16628	2.12064e-10	6.84648e-06
Igkv2-112	5.32971	2.17232	-3.15739	4.62983e-07	0.0149474
Ly6c2	4.40338	1.32995	-3.07342	1.92052e-26	6.2004e-22
Ifi27l2a	2.08285	0.295168	-1.78768	7.81524e-14	2.52315e-09
Igkv10-96	4.82387	3.11713	-1.70674	4.35862e-07	0.0140718
BE692007	2.22746	0.521625	-1.70583	2.61212e-07	0.00843323
Igkc	6.57027	7.21881	0.648547	6.75618e-08	0.00218123
Igkv3-4	5.28404	5.95184	0.667801	1.92903e-19	6.22787e-15
Jchain	6.83026	7.50858	0.678314	4.96506e-10	1.60297e-05
Ighm	8.40641	9.12573	0.719318	8.8983e-10	2.87282e-05
mt-Nd5	1.5499	2.61583	1.06592	5.40036e-08	0.00174351
Igkv4-55	3.58403	4.68471	1.10067	1.24758e-07	0.00402781
Rps21	0.715815	1.84303	1.12722	1.85785e-07	0.00599805
mt-Atp6	2.74848	3.88275	1.13427	4.97728e-09	0.000160692
Ctss	1.43565	2.5735	1.13785	1.37488e-08	0.000443881
Rpl11	1.15368	2.31101	1.15733	1.65481e-07	0.00534257
Igkv12-98	0.920592	2.0888	1.16821	3.77937e-09	0.000122017
Jun	1.10224	2.27341	1.17117	4.50294e-07	0.0145377
Fau	1.60281	2.83676	1.23396	1.83023e-09	5.9089e-05
mt-Nd4l	2.92466	4.17081	1.24615	7.52232e-12	2.42858e-07
mt-Cytb	3.60644	4.85611	1.24967	6.77387e-11	2.18695e-06
mt-Nd1	2.49788	3.77802	1.28014	3.41378e-10	1.10214e-05
mt-Co1	4.35651	5.69641	1.3399	7.91253e-13	2.55456e-08
mt-Atp8	2.77132	4.15339	1.38207	8.10366e-11	2.61627e-06
mt-Nd2	1.72506	3.11798	1.39292	4.26751e-10	1.37776e-05
mt-Co3	3.7632	5.20037	1.43717	1.62775e-12	5.25519e-08
Fosb	0.241332	1.69088	1.44954	7.60399e-08	0.00245495
Igkv6-17	2.88996	4.34456	1.4546	5.62394e-07	0.0181569
Prg2	1.06532	2.56518	1.49986	8.77466e-11	2.8329e-06
Igkv5-48	3.76873	5.323	1.55427	4.88904e-10	1.57843e-05
Fos	0.816983	2.40366	1.58668	2.64959e-08	0.000855419
mt-Co2	3.1654	4.83555	1.67015	1.00777e-14	3.25358e-10
Igkv12-46	3.94456	5.68619	1.74163	6.99076e-12	2.25697e-07
Igkv19-93	2.7507	4.63938	1.88869	1.74075e-08	0.000562
Igkv14-126	4.318	6.61639	2.29838	3.192e-15	1.03054e-10
Ighv1-80	2.36206	4.95977	2.5977	1.50834e-06	0.0486969
Igkv5-39	2.00986	4.99198	2.98212	3.64441e-22	1.1766e-17
Igkv3-2	3.47987	6.90739	3.42752	3.00622e-07	0.00970559
Ighv6-3	2.94564	6.44365	3.49801	6.8256e-07	0.0220364
Ighv2-9-1	1.84484	5.38854	3.5437	1.34665e-09	4.34767e-05
Ighv9-3	1.91778	6.54734	4.62956	3.25393e-10	1.05053e-05
Ighv11-2	1.49372	6.12715	4.63343	1.97666e-10	6.38163e-06

### Sheet: Female_THY_vs_BM_Cluster_3
Table S4
Cluster 3 genes differentially expressed between female THY and BM. Genes considered significant is Log2 Fold Change > |0.5| and Adjusted p-value < 0.05.
	Normalized Gene Expression
Gene	Female THY Cluster 3	Female BM Cluster 3	Average Log2 Fold Change	p-value	Adjusted p-value
Ighv14-2	5.85986	1.80102	-4.05884	1.38204e-09	4.46192e-05
Ly6c2	5.56146	2.87022	-2.69123	7.31216e-16	2.36073e-11
Igkv8-28	6.01438	3.74398	-2.27041	1.10292e-23	3.56079e-19
Dpm3	0.866682	1.36767	0.500992	3.60453e-07	0.0116372
Atp5l	0.996781	1.4981	0.501322	1.85291e-08	0.000598211
Rpl31	1.3	1.80329	0.503298	2.94937e-07	0.00952205
Pqlc3	0.135016	0.639509	0.504493	8.9328e-08	0.00288395
Lsm4	0.11829	0.625667	0.507376	1.31059e-07	0.00423125
Rilpl2	0.463038	0.972139	0.509101	2.55815e-07	0.00825899
AW112010	0.188246	0.69866	0.510414	6.2301e-08	0.00201139
Timm13	0.228373	0.741883	0.51351	4.75935e-09	0.000153656
Sdhb	0.49325	1.00859	0.515342	1.35404e-07	0.00437153
Pa2g4	0.151448	0.667242	0.515794	3.66396e-08	0.00118291
Hnrnpk	0.676592	1.19688	0.520285	6.37086e-08	0.00205683
Cirbp	0.1572	0.683415	0.526215	1.60951e-08	0.000519631
Atp6v0e	0.501267	1.02925	0.527986	5.60407e-08	0.00180927
Hvcn1	0.108038	0.63682	0.528781	1.21269e-07	0.00391516
Tecr	0.560101	1.08906	0.528955	1.25165e-09	4.04094e-05
Mdh2	0.259922	0.790749	0.530826	8.86063e-08	0.00286066
Tceal9	0.248584	0.780059	0.531475	7.48866e-08	0.00241772
Myl12a	0.580438	1.11718	0.536739	9.67958e-07	0.0312505
Ndufa2	0.910022	1.4526	0.542579	1.3343e-07	0.0043078
Pgls	0.328412	0.878832	0.55042	6.88843e-09	0.000222393
Trf	0.450253	1.00352	0.553272	3.21315e-07	0.0103736
Gng5	1.06366	1.61805	0.554398	8.1382e-08	0.00262742
Mdh1	1.36552	1.9204	0.554882	1.19316e-06	0.0385211
Selenom	0.44918	1.01416	0.564975	4.45125e-07	0.0143709
Ubl5	1.14357	1.7092	0.565633	3.29337e-07	0.0106326
Unc93b1	1.08271	1.65373	0.571015	1.97335e-07	0.00637096
Snrpg	0.529691	1.10436	0.574665	7.78286e-08	0.0025127
Rps17	1.29482	1.87385	0.579027	1.03547e-08	0.000334301
Bckdk	0.268629	0.849056	0.580427	2.28955e-07	0.0073918
Hspa8	1.08541	1.67286	0.587452	1.70744e-07	0.00551247
Atp5md	0.703667	1.2914	0.587731	1.61129e-09	5.20204e-05
Sumo2	0.927434	1.52212	0.594684	1.95531e-09	6.31271e-05
Tmbim4	0.58521	1.18368	0.598468	5.82214e-07	0.0187968
Bola2	0.184942	0.788487	0.603544	1.36527e-09	4.40779e-05
Derl3	1.27599	1.88406	0.608074	6.9937e-09	0.000225792
Chchd10	0.29141	0.899627	0.608218	4.20448e-08	0.00135742
Mrpl57	1.10033	1.71449	0.614162	5.67287e-07	0.0183149
Uqcc2	0.222129	0.841659	0.61953	1.13824e-09	3.67481e-05
Arpp19	0.171478	0.794397	0.62292	9.06538e-10	2.92676e-05
Ptpn6	0.362839	0.987472	0.624633	4.54869e-08	0.00146854
Srp19	0.498146	1.12325	0.625106	7.3944e-07	0.0238728
Atp5mpl	0.638529	1.26997	0.631444	4.1686e-08	0.00134583
Reep5	1.43449	2.06949	0.634992	1.39097e-07	0.00449074
Ndufa1	1.34203	1.98266	0.640626	1.09867e-08	0.000354705
Rps2	2.60394	3.25926	0.655324	9.23595e-08	0.00298183
Rpl7a	2.19173	2.85789	0.666166	7.29048e-08	0.00235373
Uqcrh	1.13541	1.81319	0.677775	1.34744e-09	4.35022e-05
Ndufv3	0.691424	1.37427	0.682847	1.41983e-08	0.000458391
Calm1	1.61167	2.30754	0.695868	3.48446e-07	0.0112496
Rgcc	0.622855	1.31879	0.695939	7.86517e-10	2.53927e-05
Snrpd2	0.0825651	0.780328	0.697763	5.7621e-11	1.86029e-06
1110008P14Rik	0.356868	1.05484	0.697971	1.07907e-08	0.000348377
Rpl7	1.75924	2.47344	0.7142	8.38339e-08	0.00270658
Cox8a	1.43714	2.15262	0.715479	1.12344e-08	0.000362702
Cox6c	1.01827	1.73954	0.721265	5.69816e-10	1.83965e-05
Ctss	1.8741	2.59892	0.724816	1.65516e-07	0.00534369
Cox17	1.05118	1.78102	0.72984	7.17067e-09	0.000231505
Rplp2	2.45644	3.18958	0.733143	1.16068e-06	0.0374726
Cox5a	0.402828	1.13875	0.735921	4.63376e-09	0.000149601
Rps19	2.00245	2.74301	0.740554	2.1422e-07	0.00691611
Arpc2	0.630485	1.37618	0.745692	1.79988e-09	5.81092e-05
Rpl14	1.9434	2.69192	0.748523	1.84816e-08	0.000596677
Oaz1	1.8571	2.61389	0.756788	3.23554e-07	0.010446
Rbm3	1.3025	2.05968	0.75718	4.7337e-07	0.0152827
Rpl35a	2.98236	3.74101	0.758649	5.73743e-07	0.0185233
Gpx1	0.532868	1.29327	0.760405	5.87935e-09	0.000189815
Psmb8	1.28739	2.05705	0.769656	9.80663e-07	0.0316607
Rps27	2.38478	3.15779	0.773014	2.62615e-07	0.00847851
Glipr1	0.537611	1.31452	0.776909	1.37427e-08	0.000443682
Fkbp2	1.50155	2.28138	0.77983	1.58853e-08	0.000512856
Rpl22	2.22202	3.00329	0.781274	1.10801e-06	0.0357721
Rpl30	2.56161	3.34736	0.785744	5.69434e-08	0.00183842
Rpl27a	2.30201	3.08783	0.785816	1.52168e-06	0.0491274
Rps5	2.54669	3.33398	0.787283	7.5955e-07	0.0245221
Elob	1.00266	1.80473	0.802065	2.17734e-09	7.02954e-05
Jun	0.171956	1.00592	0.83396	5.98903e-09	0.000193356
Rpl38	2.87673	3.74361	0.866875	8.87464e-07	0.0286518
Ftl1	2.98278	3.85003	0.867242	1.06603e-06	0.0344168
Rpl39	2.511	3.38144	0.870439	8.60323e-08	0.00277755
Tmem176b	1.75986	2.63058	0.870726	7.61186e-08	0.00245749
Rpl37	2.97443	3.85082	0.876388	2.6565e-07	0.0085765
Tomm7	0.291962	1.18663	0.894665	2.20528e-11	7.11974e-07
Gm10076	4.20131	5.0991	0.897783	6.90179e-08	0.00222824
Rpl15	1.76747	2.67388	0.906411	4.3533e-08	0.00140546
Herpud1	1.66787	2.58166	0.913785	8.93803e-08	0.00288564
Rpl36a	1.63404	2.55208	0.918041	1.05531e-08	0.000340707
Ptprcap	0.544848	1.47026	0.925409	4.12095e-10	1.33045e-05
Gpx4	0.967954	1.90026	0.932309	1.79439e-09	5.79318e-05
Dynll1	0.695064	1.62992	0.934858	8.05214e-10	2.59963e-05
H2afz	0.319075	1.26243	0.943354	2.80481e-12	9.05534e-08
Atp5j2	0.907091	1.87383	0.96674	2.48734e-10	8.03039e-06
Rplp1	2.77704	3.75682	0.97978	1.0019e-08	0.000323464
Tmem176a	1.13767	2.11814	0.980471	2.72562e-10	8.79966e-06
Uqcr11	0.364538	1.35565	0.991107	2.29831e-14	7.42011e-10
Ndufa13	0.77343	1.77317	0.99974	1.06975e-11	3.45368e-07
Fos	0.0340834	1.06301	1.02892	3.73718e-11	1.20655e-06
Rps20	3.19155	4.2338	1.04225	3.86672e-09	0.000124837
Rpl36	2.23062	3.27638	1.04577	1.32043e-09	4.26301e-05
Rps12	2.24157	3.29943	1.05786	9.37792e-10	3.02766e-05
Rpl34	2.46639	3.63688	1.17049	5.80289e-10	1.87346e-05
Rps26	2.3002	3.60648	1.30629	4.83906e-13	1.56229e-08
Rps21	2.19425	3.54547	1.35122	4.44362e-12	1.43462e-07
Prg2	1.35231	3.46806	2.11575	2.19817e-13	7.09679e-09
Igkv3-4	2.00029	4.51825	2.51796	1.55242e-09	5.01198e-05
Ighv6-3	1.60666	4.42416	2.8175	1.13759e-08	0.00036727
Ighv2-9-1	0.61394	5.8756	5.26166	1.40501e-07	0.00453607
Igkv14-126	2.43567	7.83236	5.39669	7.19819e-08	0.00232394
Igkv5-39	1.59104	6.99802	5.40698	2.2018e-10	7.10851e-06
Ighv11-2	0.478301	6.13234	5.65404	6.56094e-09	0.00021182

### Sheet: Male_THY_vs_BM_Cluster_0
Table S4
Cluster 0 genes differentially expressed between male THY and BM. Genes considered significant is Log2 Fold Change > |0.5| and Adjusted p-value < 0.05.
	Normalized Gene Expression
Gene	Male THY Cluster 0	Male BM Cluster 0	Average Log2 Fold Change	p-value	Adjusted p-value
Ighv14-1	4.68966	0.105001	-4.58466	1.83407e-292	5.9213e-288
Ighv1-85	5.08802	0.514301	-4.57372	0	0
Ighv8-5	4.18592	0.115434	-4.07049	6.1082e-133	1.97203e-128
Igkv9-123	4.75508	0.76854	-3.98654	0	0
Ighv4-1	6.20929	2.27235	-3.93694	0	0
Ighv5-17	4.93248	1.54954	-3.38293	1.00197e-215	3.23485e-211
Igkv16-104	4.81626	1.44605	-3.37022	1.8746e-250	6.05213e-246
Ighv9-2	5.00027	1.67382	-3.32645	5.96224e-191	1.92491e-186
Ighv1-11	3.56826	0.379526	-3.18874	2.74319e-158	8.85638e-154
Ighv9-4	3.35787	0.172552	-3.18531	1.30036e-119	4.1982e-115
Igkv2-112	4.74691	1.58285	-3.16406	1.73114e-183	5.58897e-179
Ly6c2	4.56276	1.56615	-2.99661	3.09938e-254	1.00063e-249
Ighv10-1	4.22941	1.302	-2.9274	7.65338e-156	2.47089e-151
Ighv2-3	4.87195	2.01398	-2.85797	1.56659e-147	5.05772e-143
Igkv15-103	4.89849	2.04415	-2.85434	2.10738e-242	6.80367e-238
Igkv12-89	7.89508	5.1385	-2.75658	0	0
Ighv3-4	2.83446	0.0876683	-2.74679	1.03257e-73	3.33365e-69
Ighv5-15	2.75303	0.100903	-2.65213	2.26174e-121	7.30204e-117
Igkv5-48	5.30226	2.68453	-2.61773	1.19416e-216	3.85536e-212
Ighv2-9-1	4.83175	2.35985	-2.4719	8.91107e-159	2.87694e-154
Ighv1-82	4.92398	2.47504	-2.44895	5.04681e-184	1.62936e-179
Igkv8-16	3.75396	1.38675	-2.36721	9.04723e-93	2.9209e-88
Ighv10-3	3.17403	0.827015	-2.34701	3.71288e-64	1.1987e-59
Igkv1-110	6.84832	4.51532	-2.333	6.72037e-298	2.16967e-293
Igkv6-32	5.14171	2.92367	-2.21804	1.42192e-140	4.59067e-136
Ighv14-3	2.9184	0.723841	-2.19456	2.35759e-09	7.61149e-05
Ighv1-52	3.32673	1.19018	-2.13655	9.3703e-110	3.0252e-105
Ighv2-2	6.05624	3.92729	-2.12895	2.11507e-206	6.82852e-202
Igkv17-127	6.91992	4.86891	-2.05101	1.42039e-260	4.58573e-256
Iglv2	6.58917	4.54255	-2.04663	7.76623e-265	2.50733e-260
Igkv12-98	3.88237	1.88321	-1.99916	8.15312e-76	2.63223e-71
Ifi27l2a	2.17755	0.191407	-1.98614	1.71898e-83	5.54973e-79
Ighv14-2	3.42891	1.55162	-1.87728	9.57748e-66	3.09209e-61
Igkv4-72	5.23608	3.38265	-1.85343	6.0912e-158	1.96655e-153
Igkv9-129	1.97484	0.158087	-1.81675	2.54126e-38	8.20445e-34
Igkv3-2	5.89687	4.13969	-1.75718	1.27797e-106	4.12593e-102
Igkv4-54	1.71841	0.0297727	-1.68864	6.13176e-56	1.97964e-51
Ighv8-12	5.30629	3.61913	-1.68716	1.02029e-125	3.29402e-121
Igkv4-57	4.10731	2.42697	-1.68034	4.9054e-70	1.58371e-65
Ighv1-61	2.74579	1.06604	-1.67975	1.46894e-49	4.74246e-45
Igkv11-125	2.38136	0.724856	-1.65651	5.48519e-44	1.77089e-39
Igkv8-24	5.50543	3.90584	-1.59959	3.34165e-146	1.07885e-141
Igkv1-117	5.98969	4.43003	-1.55967	1.20566e-118	3.89248e-114
Ighv5-12	2.72688	1.17242	-1.55446	5.23091e-28	1.6888e-23
Ighv1-53	5.81937	4.29622	-1.52315	1.38824e-166	4.48194e-162
Ighv2-4	2.7041	1.20808	-1.49602	6.15315e-56	1.98654e-51
Igkv14-111	6.24579	4.7526	-1.4932	4.49806e-170	1.4522e-165
Igkv4-61	3.11126	1.63384	-1.47743	2.24502e-40	7.24804e-36
Ighv1-81	4.77647	3.44514	-1.33132	7.36241e-65	2.37695e-60
Igkv4-53	2.14712	0.872784	-1.27433	2.56936e-21	8.29519e-17
Ighv1-19	5.7353	4.4856	-1.24969	1.05499e-146	3.40603e-142
Iglv3	2.69919	1.45548	-1.24371	1.99597e-20	6.44398e-16
Igkv10-96	5.7928	4.59701	-1.1958	2.20649e-56	7.12365e-52
Ighv1-36	5.30013	4.15793	-1.1422	6.83655e-70	2.20718e-65
Ighv3-8	2.97735	1.86297	-1.11437	5.48181e-20	1.7698e-15
Igkv3-7	4.43692	3.3244	-1.11251	8.52264e-44	2.75153e-39
Ighv2-5	5.40098	4.29459	-1.10638	6.22754e-104	2.01056e-99
Ighv1-78	3.95362	2.90313	-1.05049	6.5409e-13	2.11173e-08
Igkv13-85	3.91547	2.88871	-1.02676	3.41266e-24	1.10178e-19
Igkv5-45	3.4172	2.40191	-1.01529	4.89343e-22	1.57984e-17
Ighg2b	4.25993	3.25289	-1.00704	1.42163e-62	4.58972e-58
Gm42031	2.03669	1.03101	-1.00568	6.14898e-11	1.9852e-06
Ighv1-55	6.65417	5.69207	-0.962103	2.91298e-138	9.40455e-134
Stat1	1.81766	0.863736	-0.953928	7.74699e-14	2.50111e-09
Ighv1-75	3.02461	2.07529	-0.949318	5.30709e-17	1.71339e-12
Ighv14-4	4.31581	3.39713	-0.91868	1.00428e-55	3.2423e-51
Igkv1-135	5.64321	4.72572	-0.917494	1.04682e-113	3.37967e-109
Ighg2c	3.81208	2.90196	-0.910116	6.22274e-48	2.00901e-43
Pou2af1	2.68608	1.82951	-0.856561	9.10364e-09	0.000293911
Serp1	3.56268	2.71539	-0.847289	6.00101e-17	1.93743e-12
Ighv1-18	5.64706	4.86416	-0.782899	7.8092e-89	2.5212e-84
Ly6a	3.74354	2.97393	-0.769611	5.72193e-22	1.84733e-17
Igkv4-80	2.70901	1.94484	-0.764168	7.43262e-16	2.39962e-11
Igkv4-79	2.36787	1.60761	-0.760264	5.2324e-10	1.68928e-05
Ighv1-59	2.45168	1.70136	-0.750323	1.75651e-16	5.6709e-12
Ighv1-39	2.69874	2.04732	-0.651418	1.07614e-13	3.47431e-09
Ighv7-3	4.45427	3.80983	-0.644439	5.7777e-61	1.86533e-56
Igkv2-109	2.56346	1.92271	-0.64075	4.77238e-07	0.0154076
Igkv4-74	3.867	3.31172	-0.555277	9.79012e-07	0.0316074
Igkv3-5	5.45556	4.90582	-0.549744	6.03685e-30	1.949e-25
Xbp1	4.18982	3.6488	-0.541015	1.96595e-14	6.34708e-10
Ly6e	3.88609	3.35802	-0.528074	2.1077e-11	6.8047e-07
Iglc3	2.51548	3.01727	0.501799	2.1931e-21	7.08042e-17
Atrx	0.685884	1.19437	0.508481	4.03291e-11	1.30202e-06
Son	1.61547	2.13228	0.51681	3.0197e-16	9.7491e-12
mt-Cytb	4.2663	4.78441	0.518111	2.4874e-07	0.00803056
Igkv4-71	0.504606	1.02464	0.520036	2.19998e-10	7.10263e-06
Rplp2	1.66313	2.18685	0.523726	7.2232e-16	2.33201e-11
mt-Nd4	1.9971	2.52898	0.531877	1.23185e-16	3.97702e-12
Srrm2	1.92361	2.45634	0.532729	3.25135e-18	1.0497e-13
Lars2	3.03783	3.57122	0.533392	1.60933e-21	5.19572e-17
Igkv9-120	6.5159	7.05146	0.535561	1.25751e-48	4.05986e-44
Rabgap1l	0.760219	1.31356	0.553337	3.8777e-13	1.25192e-08
Clec2d	0.935531	1.48911	0.553577	8.73341e-14	2.81958e-09
Ddx17	0.755031	1.31727	0.562237	4.41474e-14	1.4253e-09
Gm42418	9.56083	10.1232	0.562332	1.15124e-129	3.71678e-125
Tmem176b	1.74097	2.31236	0.571395	1.14944e-16	3.71096e-12
Fam214a	2.39533	2.96863	0.573304	1.03525e-17	3.3423e-13
AC149090.1	0.417832	0.992077	0.574246	7.0435e-12	2.27399e-07
Rbm39	1.37159	1.94987	0.578283	1.55123e-17	5.00816e-13
Macf1	1.12363	1.70474	0.581101	5.92748e-16	1.91369e-11
Ankrd12	0.394573	0.992678	0.598104	1.14714e-12	3.70355e-08
Igkv19-93	5.96907	6.59581	0.626739	3.03509e-73	9.79879e-69
Cacna1e	0.683764	1.31371	0.629943	3.46617e-13	1.11905e-08
Ighv1-58	0.858359	1.49043	0.632073	3.15309e-14	1.01797e-09
Igkv1-99	3.58163	4.22211	0.640482	6.02681e-42	1.94576e-37
Igkv4-70	5.49358	6.15894	0.665359	2.19549e-47	7.08814e-43
Igkv12-46	6.83632	7.52124	0.684921	6.32405e-83	2.04172e-78
Ighv1-9	5.91718	6.60433	0.68715	4.92894e-09	0.000159131
Snrnp70	0.688802	1.38958	0.700782	1.19052e-14	3.84358e-10
mt-Nd2	2.23579	2.93827	0.702482	3.69886e-20	1.19418e-15
Mt1	0.465633	1.16856	0.702929	5.14007e-16	1.65947e-11
Igkv8-28	3.71523	4.46814	0.752907	4.42734e-47	1.42937e-42
Luc7l2	1.05615	1.81512	0.75897	2.76354e-16	8.9221e-12
mt-Nd3	0.407889	1.18415	0.776266	9.73483e-20	3.14289e-15
Igkc	6.4952	7.27198	0.776777	1.08178e-130	3.49251e-126
Igkv4-86	4.09336	4.90739	0.814029	1.85735e-28	5.99646e-24
Igkv8-27	3.22312	4.0674	0.844277	5.11896e-43	1.65266e-38
Igkv3-11	0.775087	1.66123	0.886145	9.37869e-23	3.02791e-18
mt-Atp8	2.70103	3.61267	0.911634	2.74124e-20	8.85009e-16
Igkv3-10	3.53592	4.45005	0.914129	1.00713e-65	3.25151e-61
Kcnq1ot1	0.383319	1.33484	0.951524	6.42527e-16	2.0744e-11
Zbtb20	1.19865	2.17286	0.97421	3.59869e-29	1.16184e-24
Prg2	1.78936	2.83684	1.04748	2.66454e-42	8.60247e-38
mt-Nd1	2.43455	3.48425	1.04969	1.89388e-29	6.11439e-25
mt-Atp6	2.49322	3.57699	1.08376	2.27964e-36	7.35981e-32
mt-Co1	4.13201	5.2636	1.13159	1.60046e-32	5.16708e-28
S100a8	0	1.16818	1.16818	2.02685e-22	6.54369e-18
Igkv4-57-1	4.00293	5.19648	1.19355	1.06625e-99	3.44238e-95
Ighv5-6	1.23311	2.50437	1.27126	3.39351e-12	1.09559e-07
Ighv1-54	0.420174	1.69454	1.27437	1.1911e-26	3.84546e-22
Ighm	8.24953	9.55328	1.30375	0	0
D10Wsu102e	0.819384	2.12343	1.30405	7.21866e-26	2.33054e-21
Ighv1-42	3.86786	5.28402	1.41616	1.34526e-20	4.34318e-16
mt-Co3	3.50655	4.94239	1.43584	2.39047e-53	7.71764e-49
Igkv3-4	6.71467	8.1714	1.45674	1.90355e-221	6.14563e-217
Ighv1-84	0.0123297	1.47321	1.46088	3.40683e-19	1.0999e-14
Ngp	0	1.52558	1.52558	4.81885e-31	1.55577e-26
Ighv2-9	1.27227	2.86367	1.59139	1.82901e-25	5.90495e-21
mt-Co2	2.83651	4.47743	1.64092	4.14035e-58	1.33671e-53
S100a9	0	1.7707	1.7707	1.24776e-43	4.02841e-39
Malat1	6.63168	8.43437	1.80269	1.33402e-39	4.30688e-35
Igkv12-41	3.49328	5.46912	1.97584	2.44756e-135	7.90194e-131
Igkv1-88	1.96134	4.20703	2.24569	3.53022e-129	1.13973e-124
Ighv12-3	0.581946	2.91912	2.33718	7.93271e-33	2.56108e-28
Gm26917	1.04149	3.40499	2.3635	3.78475e-43	1.22191e-38
Ighv1-63	1.60774	4.34922	2.74148	3.12401e-112	1.00859e-107
Igkv3-1	0.85356	4.16914	3.31558	2.12189e-199	6.85053e-195
Igkv1-133	0.197209	3.71965	3.52244	1.50573e-192	4.86126e-188
Ighv1-66	2.84905	6.93305	4.084	0	0

### Sheet: Male_THY_vs_BM_Cluster_1
Table S4
Cluster 1 genes differentially expressed between male THY and BM. Genes considered significant is Log2 Fold Change > |0.5| and Adjusted p-value < 0.05.
	Normalized Gene Expression
Gene	Male THY Cluster 1	Male BM Cluster 1	Average Log2 Fold Change	p-value	Adjusted p-value
Ighv1-85	4.64207	0.0369777	-4.60509	6.07044e-72	1.95984e-67
Ighv14-1	4.37123	0.00608236	-4.36515	4.47446e-61	1.44458e-56
Ighv2-2	6.50631	2.36861	-4.1377	6.60683e-35	2.13302e-30
Ighv8-5	4.02415	0.386544	-3.6376	7.99302e-19	2.58055e-14
Igkv5-48	5.1479	1.52681	-3.62109	8.4852e-43	2.73945e-38
Igkv2-112	5.0618	1.53087	-3.53093	2.78088e-30	8.97807e-26
Ighv2-9-1	4.20434	0.838742	-3.3656	4.01161e-21	1.29515e-16
Igkv16-104	4.70577	1.44074	-3.26503	5.6672e-52	1.82966e-47
Igkv9-123	3.64057	0.402671	-3.2379	8.02562e-71	2.59107e-66
Ighv4-1	4.49727	1.33776	-3.15951	1.4452e-61	4.66581e-57
Ighv5-17	4.75945	1.65291	-3.10654	6.87881e-31	2.22082e-26
Ighv1-11	4.17494	1.07722	-3.09772	2.78081e-34	8.97783e-30
Ly6c2	3.93592	0.951605	-2.98432	1.57901e-57	5.09783e-53
Igkv12-89	7.23319	4.33738	-2.89582	3.70892e-72	1.19743e-67
Igkv17-127	6.73952	3.94956	-2.78996	4.13156e-53	1.33387e-48
Igkv15-103	4.05894	1.29652	-2.76242	6.25872e-49	2.02063e-44
Igkv1-110	6.25623	3.66876	-2.58747	4.5406e-57	1.46593e-52
Ighv3-5	4.35883	1.82403	-2.53481	1.34604e-06	0.0434567
Igkv6-32	4.67785	2.23182	-2.44603	8.64115e-26	2.7898e-21
Igkv8-16	3.3551	0.924914	-2.43019	1.19247e-15	3.84988e-11
Ighv10-3	3.01133	0.74472	-2.26661	2.43846e-10	7.87255e-06
Igkv4-57	3.47078	1.28247	-2.18831	7.44826e-15	2.40467e-10
Iglv2	6.20363	4.08404	-2.11959	3.12634e-43	1.00934e-38
Igkv4-72	4.65251	2.56676	-2.08575	2.00905e-26	6.48621e-22
Igkv4-61	2.9101	1.0047	-1.9054	2.20536e-11	7.12002e-07
Ighv1-53	5.27242	3.43283	-1.83958	1.81798e-22	5.86936e-18
Ighv1-19	5.71761	3.93051	-1.78709	2.05195e-20	6.62471e-16
Ighv2-5	3.93511	2.17028	-1.76484	3.32827e-17	1.07453e-12
Ifi27l2a	1.86932	0.10503	-1.76429	1.24741e-37	4.02728e-33
Igkv8-24	5.24957	3.53565	-1.71392	1.61267e-20	5.2065e-16
Igkv12-98	2.68629	0.972576	-1.71372	6.07003e-17	1.95971e-12
Igha	5.28785	3.64405	-1.64381	3.18587e-07	0.0102856
Ighv1-82	4.27721	2.64969	-1.62752	1.43142e-34	4.62134e-30
Igkv1-117	5.10488	3.48965	-1.61523	4.62616e-15	1.49355e-10
Ighv2-4	1.54422	0.0199042	-1.52431	6.1585e-12	1.98827e-07
Igkv1-135	4.90631	3.39448	-1.51183	1.03128e-15	3.32948e-11
Ighv1-52	1.97617	0.469942	-1.50622	1.67975e-19	5.42307e-15
Ighv9-4	1.53892	0.0715551	-1.46737	1.30838e-26	4.22412e-22
Ighv5-15	1.47571	0.0465017	-1.42921	5.24051e-23	1.6919e-18
Ighv14-4	3.30611	1.93498	-1.37113	1.00014e-10	3.22896e-06
Ighv2-3	2.94288	1.61859	-1.32429	9.11541e-24	2.94291e-19
Ighv8-12	5.78678	4.47567	-1.31111	2.04139e-22	6.59063e-18
Ighv9-2	4.13517	2.82638	-1.30879	1.10281e-25	3.56041e-21
Igkv9-129	1.23171	0.00856389	-1.22315	3.84409e-15	1.24106e-10
Ighv10-1	3.69476	2.50425	-1.19051	2.84626e-26	9.18914e-22
Igkv3-2	4.85221	3.69979	-1.15242	4.54957e-14	1.46883e-09
BE692007	1.75038	0.60435	-1.14603	6.67762e-11	2.15587e-06
Gm4070	2.62143	1.49582	-1.12561	1.85873e-11	6.00091e-07
Igkv4-80	1.85847	0.735528	-1.12294	5.83143e-07	0.0188268
Ighv6-6	5.58936	4.46826	-1.1211	1.20095e-06	0.0387728
Igkv11-125	1.679	0.562749	-1.11625	1.95005e-13	6.29574e-09
Igkv3-5	4.88764	3.78	-1.10765	1.90668e-07	0.00615573
Igkv10-96	5.35854	4.369	-0.989537	2.1656e-10	6.99165e-06
Trim30d	1.17783	0.220242	-0.957588	1.50085e-14	4.8455e-10
Ighv1-18	5.37143	4.42821	-0.943214	9.75592e-09	0.00031497
Igkv2-137	4.23618	3.29314	-0.943042	1.71826e-10	5.5474e-06
Igkv14-111	5.40887	4.47133	-0.93754	1.02644e-31	3.31387e-27
Ighv3-4	1.03735	0.103848	-0.933503	3.98744e-13	1.28734e-08
Trim30a	1.26398	0.34917	-0.91481	2.26181e-10	7.30227e-06
Ighg2c	3.54876	2.67068	-0.878082	7.01634e-10	2.26523e-05
Iglv3	1.87477	1.02026	-0.854511	5.03509e-07	0.0162558
Ly6a	3.20631	2.35242	-0.853896	9.04646e-09	0.000292065
Igkv1-99	3.89314	3.05481	-0.838332	2.61934e-11	8.45654e-07
Igkv4-54	0.836029	0.00937619	-0.826653	1.24357e-13	4.01488e-09
Ifi35	1.09402	0.281348	-0.812669	8.1133e-07	0.0261938
Irf7	0.963477	0.165729	-0.797749	4.66183e-12	1.50507e-07
Ighv3-1	0.939318	0.217418	-0.7219	2.59297e-08	0.000837139
Ighg2b	3.42147	2.70603	-0.715438	5.31441e-10	1.71576e-05
Ifi206	0.738715	0.0291123	-0.709603	9.69e-12	3.12842e-07
Isg15	0.804082	0.100068	-0.704014	2.47052e-10	7.97608e-06
Ifi27	1.00137	0.306702	-0.694672	1.23827e-07	0.00399774
Atp1b1	0.765871	0.10986	-0.656011	1.19981e-06	0.0387359
Xbp1	4.63129	3.98243	-0.648853	8.54161e-14	2.75766e-09
Lgals9	0.859472	0.227187	-0.632285	9.09326e-07	0.0293576
5830418P13Rik	0.935113	0.317483	-0.61763	2.37392e-08	0.000766419
Ifi214	0.737372	0.15845	-0.578922	1.19797e-07	0.00386765
Plac8	0.69034	0.128369	-0.561971	1.4305e-06	0.0461836
Ighv1-55	6.17326	5.61315	-0.560118	3.1051e-12	1.00248e-07
Igkv8-28	4.11315	3.55538	-0.557762	1.33161e-10	4.29911e-06
Ighv1-12	2.63228	3.19298	0.560698	1.00858e-07	0.0032562
Igkv4-86	4.00221	4.59645	0.594245	9.08318e-11	2.93251e-06
Igkv9-120	5.54476	6.16032	0.615565	2.84008e-15	9.16919e-11
Adgre5	1.14693	1.80092	0.653984	7.13494e-07	0.0230352
Zbtb20	2.3819	3.04441	0.662509	8.54187e-12	2.75774e-07
S100a9	0	0.663954	0.663954	5.1891e-07	0.016753
Igkv4-70	4.79945	5.47898	0.679534	1.89933e-15	6.132e-11
Ighv7-3	2.74742	3.42878	0.68135	6.75221e-08	0.00217995
Igkv3-11	0.21685	0.93851	0.721659	3.35321e-08	0.00108258
Lars2	1.87608	2.74592	0.869836	8.44374e-13	2.72606e-08
Igkc	6.01442	6.90071	0.886286	2.17242e-16	7.01367e-12
Gm42418	8.41036	9.29758	0.887224	6.11596e-38	1.97454e-33
Ighv1-9	5.29531	6.20425	0.908942	5.66579e-12	1.8292e-07
Man1a	1.88579	2.8076	0.921811	7.75809e-14	2.5047e-09
Ighv12-3	1.59053	2.57431	0.983782	9.65776e-08	0.00311801
Igkv8-27	2.10459	3.1485	1.04391	4.27644e-13	1.38065e-08
mt-Nd5	1.66883	2.78133	1.1125	2.41413e-14	7.794e-10
Prg2	0.89708	2.15186	1.25478	7.36047e-14	2.37633e-09
mt-Nd3	0.394701	1.73131	1.33661	1.10942e-17	3.58177e-13
Ighm	7.79764	9.33211	1.53447	2.74929e-52	8.87607e-48
Igkv4-57-1	2.68188	4.2516	1.56972	7.74082e-26	2.49913e-21
Ighv1-50	5.19058	6.76263	1.57205	1.51323e-06	0.0488546
mt-Nd4	1.22836	2.86205	1.6337	3.58039e-22	1.15593e-17
Ighv1-42	3.70095	5.40062	1.69967	3.52144e-18	1.1369e-13
Igkv3-4	5.60326	7.40932	1.80605	1.95821e-51	6.32209e-47
mt-Nd2	1.43714	3.35626	1.91912	2.52123e-26	8.13979e-22
mt-Nd4l	2.55701	4.4839	1.92689	3.41321e-28	1.10196e-23
mt-Cytb	3.21647	5.25209	2.03562	2.96523e-29	9.57324e-25
mt-Atp8	2.13143	4.27246	2.14102	2.04275e-27	6.59501e-23
mt-Atp6	1.80034	4.09286	2.29252	1.98745e-32	6.41647e-28
Igkv1-88	1.26029	3.63093	2.37064	3.93758e-27	1.27125e-22
mt-Nd1	1.66435	4.08602	2.42167	1.61417e-33	5.21136e-29
mt-Co1	3.33901	5.83664	2.49764	1.00554e-38	3.24637e-34
mt-Co3	3.00688	5.52542	2.51854	1.14776e-35	3.70555e-31
Igkv12-41	1.92887	4.45922	2.53035	1.35545e-40	4.37607e-36
mt-Co2	2.48923	5.10189	2.61266	2.94291e-34	9.50118e-30
Igkv1-133	0.0331124	2.71228	2.67916	6.20236e-43	2.00243e-38
Igkv3-1	0.256758	3.41263	3.15588	2.85633e-45	9.22166e-41
Ighv1-63	0.619409	4.76906	4.14965	5.58717e-28	1.80382e-23
Ighv1-66	0.921265	6.64257	5.72131	9.65123e-77	3.1159e-72

### Sheet: Male_THY_vs_BM_Cluster_2
Table S4
Cluster 2 genes differentially expressed between male THY and BM. Genes considered significant is Log2 Fold Change > |0.5| and Adjusted p-value < 0.05.
	Normalized Gene Expression
Gene	Male THY Cluster 2	Male BM Cluster 2	Average Log2 Fold Change	p-value	Adjusted p-value
Ighv1-85	5.91208	0.0338571	-5.87822	6.80631e-58	2.19742e-53
Ighv14-1	4.61111	0.0242231	-4.58689	3.38735e-38	1.0936e-33
Ighv1-11	6.10479	1.55315	-4.55164	3.90302e-09	0.000126009
Igkv5-48	5.08615	0.922933	-4.16322	2.22884e-21	7.1958e-17
Ighv2-2	7.33231	3.83075	-3.50156	2.06588e-15	6.66969e-11
Ighv10-3	4.2027	0.746293	-3.45641	5.67696e-08	0.00183281
Ighv2-3	6.52605	3.12346	-3.40258	1.5319e-13	4.94572e-09
Igkv15-103	4.57298	1.26416	-3.30882	4.54038e-42	1.46586e-37
Ighv5-15	3.32423	0.0178408	-3.30638	3.63098e-22	1.17226e-17
Igkv8-16	4.20441	0.928873	-3.27554	1.80838e-10	5.83836e-06
Igkv1-117	6.50315	3.27016	-3.23299	4.86317e-26	1.57007e-21
Igkv12-98	3.38697	0.422758	-2.96422	2.02044e-07	0.00652299
Ly6c2	3.80332	1.09696	-2.70636	7.9576e-43	2.56911e-38
Igkv1-110	6.47857	3.87533	-2.60324	7.66946e-56	2.47609e-51
Ighv9-2	4.96291	2.4223	-2.54061	1.08604e-15	3.50627e-11
Ighv10-1	5.57843	3.19744	-2.38099	2.11404e-18	6.82518e-14
Ighv4-1	6.66416	4.29201	-2.37215	2.31015e-69	7.4583e-65
Iglv2	5.85936	3.51086	-2.3485	2.12654e-29	6.86552e-25
Igkv17-127	6.56952	4.26387	-2.30565	1.02576e-42	3.31168e-38
Igkv9-123	3.22521	0.936501	-2.2887	8.22551e-46	2.65561e-41
Igkv4-80	2.552	0.436835	-2.11517	8.4762e-07	0.0273654
Igkv12-89	6.447	4.37656	-2.07043	2.23483e-78	7.21515e-74
Ighv14-4	5.11765	3.0791	-2.03855	2.80666e-08	0.000906131
Igkv10-96	5.68919	3.75601	-1.93318	5.1584e-07	0.0166539
Igkv6-32	3.26438	1.42879	-1.83559	6.87247e-15	2.21878e-10
Ighv1-82	5.81113	3.9829	-1.82823	3.41445e-16	1.10236e-11
Ighv5-17	5.28887	3.59428	-1.69459	2.46583e-18	7.96094e-14
Ifi27l2a	1.73666	0.0828901	-1.65377	2.19482e-32	7.08599e-28
Ighv8-12	5.86359	4.30168	-1.56191	6.79706e-08	0.00219443
Igkv1-135	5.0647	3.60795	-1.45675	1.26755e-19	4.09227e-15
Igkv16-104	2.58472	1.13847	-1.44625	3.67571e-38	1.1867e-33
Igkv14-111	5.64639	4.20435	-1.44203	1.46492e-21	4.7295e-17
Ighv9-4	1.48292	0.0731374	-1.40979	5.46541e-24	1.76451e-19
Ighv2-9-1	5.52294	4.25399	-1.26895	3.6252e-15	1.17039e-10
Igkv6-15	5.31232	4.0901	-1.22222	5.02146e-07	0.0162118
Gm4070	2.55251	1.34408	-1.20843	4.78429e-07	0.0154461
Igkv2-112	3.39364	2.34678	-1.04686	7.83077e-25	2.52816e-20
Ighv2-5	5.03728	4.09078	-0.9465	3.72959e-20	1.2041e-15
Trim30a	1.20408	0.309475	-0.894602	5.54762e-07	0.0179105
BE692007	1.18566	0.341002	-0.844654	2.12092e-07	0.00684739
Igkv2-137	4.89912	4.07083	-0.828285	1.13777e-07	0.00367328
Irf7	0.927819	0.112819	-0.815	3.63397e-09	0.000117323
Tlr7	0.791267	0.167478	-0.623788	9.5866e-09	0.000309504
Igkv3-2	4.76684	4.16177	-0.605068	3.82817e-09	0.000123593
Igkv8-24	3.3465	2.75553	-0.590978	1.57239e-13	5.07646e-09
Igkv4-72	3.08209	2.49776	-0.584328	2.2263e-20	7.18761e-16
Gm38394	0.728318	0.174932	-0.553386	1.4171e-06	0.0457512
Isg15	0.615372	0.0912418	-0.52413	1.40611e-06	0.0453962
Wnt10a	0.0413083	0.543646	0.502338	4.92723e-09	0.000159076
Stt3b	1.82748	2.34172	0.514234	1.58332e-12	5.11174e-08
Eif4g2	1.62863	2.1542	0.525566	4.40387e-13	1.42179e-08
Cd74	5.565	6.09529	0.530296	5.40354e-14	1.74453e-09
Zbtb20	2.25075	2.79348	0.542732	3.78902e-13	1.22328e-08
Vcp	2.26629	2.81432	0.548031	1.4701e-13	4.74623e-09
Mlec	1.47456	2.02697	0.552414	1.67881e-15	5.42003e-11
Laptm5	1.49393	2.04752	0.55359	5.30007e-14	1.71113e-09
Slc12a2	0.0817905	0.662481	0.580691	9.23844e-10	2.98263e-05
Tln1	1.24763	1.84398	0.596349	2.24204e-13	7.23842e-09
Igkv4-70	3.58995	4.19027	0.600319	1.08881e-13	3.51521e-09
Eef1a1	3.16036	3.76085	0.600497	1.75242e-11	5.65769e-07
Kmt2a	0.791967	1.41907	0.627104	1.54901e-14	5.00098e-10
mt-Nd3	1.21786	1.85244	0.63458	1.46315e-17	4.72379e-13
Ighv1-52	1.52002	2.17569	0.655664	1.97175e-12	6.36581e-08
Eef2	2.71045	3.36657	0.656122	1.14322e-14	3.69088e-10
Igkv3-10	2.24888	2.92604	0.677159	8.60703e-18	2.77878e-13
Man1a	2.32017	3.0087	0.688532	5.17025e-15	1.66921e-10
Ighv7-1	6.14642	6.85629	0.709868	1.45806e-09	4.70734e-05
Ighv1-15	4.11666	4.84076	0.724099	1.81487e-09	5.85931e-05
Tmem176b	1.50807	2.2688	0.76073	1.17119e-16	3.78118e-12
Chst1	1.27263	2.03487	0.762241	2.44348e-16	7.88877e-12
Gm42418	7.85731	8.6283	0.770991	1.52169e-27	4.91278e-23
Lars2	1.56551	2.35993	0.794416	2.81601e-22	9.0915e-18
Ighv1-2	0.0174163	0.815201	0.797784	6.28056e-09	0.000202768
Igkv14-126	5.19567	5.9989	0.80323	1.86736e-07	0.00602876
Ighv1-63	3.29677	4.11269	0.815918	3.12717e-22	1.00961e-17
Prg2	1.2804	2.14795	0.867555	1.17298e-20	3.78695e-16
Ighv1-50	4.82465	5.69745	0.872801	3.48924e-07	0.011265
Igkv12-46	5.86938	6.7873	0.917918	7.32377e-13	2.36448e-08
mt-Nd5	1.92883	2.95992	1.03109	1.01307e-33	3.2707e-29
Ighv1-9	7.29036	8.43467	1.14432	4.08151e-14	1.31771e-09
mt-Nd2	2.40104	3.55926	1.15822	4.9931e-36	1.61202e-31
Igkv3-4	5.61936	6.77974	1.16037	1.2513e-58	4.03982e-54
mt-Nd4	1.91624	3.12128	1.20504	2.78913e-36	9.0047e-32
mt-Nd4l	3.6157	4.83356	1.21786	7.33308e-44	2.36749e-39
mt-Atp8	3.4129	4.63748	1.22458	2.09532e-38	6.76475e-34
Ighm	8.00982	9.23712	1.2273	4.05357e-42	1.30869e-37
Igkv19-93	5.22193	6.54099	1.31906	1.01493e-16	3.27671e-12
mt-Cytb	4.24879	5.59574	1.34695	4.12674e-50	1.33232e-45
mt-Nd1	2.88364	4.29811	1.41447	7.23112e-46	2.33457e-41
Igkv4-57-1	2.5664	4.01084	1.44444	1.50555e-16	4.86067e-12
mt-Co3	4.28602	5.76289	1.47687	1.68503e-59	5.4401e-55
Ighv11-2	5.20802	6.70221	1.49419	2.41307e-12	7.7906e-08
Ighv8-8	7.53212	9.03032	1.49819	2.45427e-14	7.92362e-10
mt-Atp6	2.93011	4.44131	1.51121	7.19254e-54	2.32211e-49
mt-Co1	4.67712	6.19043	1.51331	2.36665e-61	7.64073e-57
mt-Co2	4.00233	5.52698	1.52465	2.32189e-59	7.49621e-55
Igkv8-27	1.53209	3.07223	1.54015	6.68293e-15	2.15758e-10
Igkv3-1	0.259906	1.93923	1.67932	1.8685e-46	6.03244e-42
Ighv1-76	1.65156	3.40597	1.75441	7.85434e-12	2.53577e-07
Igkv1-99	1.33335	3.1285	1.79515	6.03684e-23	1.949e-18
Igkv9-120	5.40647	7.21751	1.81104	4.47425e-24	1.44451e-19
Ighv1-42	3.15714	5.37078	2.21364	3.98965e-30	1.28806e-25
Igkv1-133	0.0862561	2.36699	2.28074	4.87787e-44	1.57482e-39
Igkv12-41	1.76917	4.13637	2.3672	1.45027e-31	4.68221e-27
Ighv1-12	0.706243	3.12841	2.42217	5.97783e-12	1.92994e-07
Igkv8-28	1.80307	4.33437	2.53131	2.48759e-17	8.03119e-13
Igkv4-68	2.31369	4.90878	2.5951	4.7732e-07	0.0154103
Ighv12-3	0.732617	3.54502	2.81241	2.89924e-12	9.36021e-08
Ighv1-74	1.15287	4.087	2.93413	4.86781e-11	1.57157e-06
Ighv1-54	0.3802	3.47016	3.08996	2.01835e-11	6.51624e-07
Ighv3-5	2.44083	5.55184	3.11101	1.32183e-12	4.26753e-08
Ighv5-16	0.896112	4.19318	3.29707	2.4687e-09	7.97019e-05
Igkv1-88	0.531439	3.83523	3.30379	1.00701e-36	3.25112e-32
Ighv2-9	0.291377	4.16125	3.86987	4.68552e-08	0.00151272
Ighv1-66	0.608114	6.07913	5.47102	1.09929e-93	3.54906e-89

### Sheet: Male_THY_vs_BM_Cluster_3
Table S4
Cluster 3 genes differentially expressed between THY and BM. Genes considered significant is Log2 Fold Change > |0.5| and Adjusted p-value < 0.05.
	Normalized Gene Expression
Gene	Male THY Cluster 3	Male BM Cluster 3	Average Log2 Fold Change	p-value	Adjusted p-value
Igkv16-104	5.16311	0.283476	-4.87964	1.91896e-15	6.19537e-11
Ighv4-1	6.97138	2.27124	-4.70014	2.56236e-29	8.27258e-25
Ighv9-4	6.04726	1.96439	-4.08286	3.3646e-10	1.08626e-05
Ighv1-85	5.36573	2.01083	-3.35491	1.03036e-25	3.32653e-21
Ifi27l2a	4.23744	1.13417	-3.10327	2.64176e-32	8.52893e-28
Ly6c2	5.26696	2.5003	-2.76666	7.90649e-21	2.55261e-16
Igkv2-112	6.02635	3.8081	-2.21825	4.70691e-10	1.51963e-05
Igkv1-110	7.66525	5.74094	-1.9243	7.20953e-14	2.3276e-09
Igkv5-48	7.0385	5.42023	-1.61827	2.70064e-14	8.71902e-10
Igkv4-72	2.00689	0.582298	-1.42459	2.35801e-07	0.00761284
Igkv9-123	1.42033	0.0802364	-1.34009	3.31666e-17	1.07078e-12
Isg15	1.72296	0.598799	-1.12416	2.45541e-09	7.92729e-05
Stat1	1.53909	0.478719	-1.06037	8.26444e-11	2.66817e-06
Irf7	1.04302	0.0891311	-0.953887	6.22638e-15	2.01019e-10
Ly6a	4.36914	3.63013	-0.739007	2.21896e-08	0.00071639
Lgals3bp	0.876901	0.205148	-0.671753	3.19737e-08	0.00103227
Ighv14-1	0.693612	0.0696328	-0.623979	9.02646e-12	2.91419e-07
Cyba	2.21817	2.7354	0.517232	5.1218e-07	0.0165357
Ighm	7.70954	8.22992	0.520381	6.89909e-07	0.0222737
H3f3b	2.20333	2.75294	0.54961	2.89636e-09	9.35091e-05
Laptm5	1.06276	1.63176	0.569005	5.62728e-11	1.81677e-06
Igkv4-59	2.5465	3.12153	0.575029	3.12727e-08	0.00100964
Ptprcap	0.70681	1.29841	0.591603	1.09127e-10	3.52315e-06
Rps12	2.62559	3.3151	0.689504	2.28921e-08	0.000739073
Igkv3-1	0.265139	0.987369	0.72223	1.56345e-17	5.0476e-13
Igkv15-103	1.66553	2.46656	0.801033	2.17617e-20	7.02578e-16
Mdh1	1.16954	2.11627	0.946721	1.47493e-14	4.7618e-10
Igkv12-89	5.87255	6.88751	1.01496	3.48713e-10	1.12582e-05
Igkv6-23	6.02701	7.06509	1.03809	3.82542e-10	1.23504e-05
Igkv9-120	6.88203	7.96395	1.08192	6.14234e-12	1.98305e-07
Igkv14-126	5.73958	6.87676	1.13718	7.89344e-13	2.5484e-08
Mt1	0.680467	2.04507	1.3646	2.13766e-10	6.90142e-06
Prg2	1.71779	3.33169	1.6139	1.17801e-17	3.80322e-13
Ighv1-9	5.52999	7.34805	1.81805	1.36369e-16	4.40268e-12
Ighv10-1	0.29621	2.62439	2.32818	1.19249e-06	0.0384996
Igkv3-10	0.712192	3.41977	2.70758	1.08308e-11	3.49672e-07
Igkv4-70	1.52265	4.38839	2.86573	3.19073e-12	1.03013e-07
Igkv1-133	0.0157732	3.1332	3.11742	2.35031e-19	7.58796e-15
Ighv1-54	0.0335025	3.27121	3.23771	8.82563e-08	0.00284936
Igkv8-21	0.345365	3.63136	3.286	9.19922e-07	0.0296997
Ighv1-76	0.783582	4.10624	3.32266	1.10131e-06	0.0355559
Ighv1-63	0.0257429	3.67559	3.64985	7.83768e-23	2.5304e-18
Igkv1-99	0.869883	4.89219	4.02231	4.28031e-07	0.013819
Ighv1-22	1.04668	5.18702	4.14034	4.02346e-15	1.29897e-10
Igkv3-4	2.28129	6.44414	4.16285	1.83025e-22	5.90897e-18
Ighv1-12	0.155108	4.33803	4.18293	1.65498e-12	5.3431e-08
Ighv1-74	0.263057	4.44881	4.18575	5.67713e-08	0.00183286
Igkv8-28	0.710751	5.03378	4.32303	5.9762e-14	1.92942e-09
Ighv1-42	0.331429	5.15274	4.82131	8.36495e-20	2.70062e-15
Ighv9-3	1.75482	6.598	4.84318	3.40396e-08	0.00109897
Ighv1-15	0.251494	5.12241	4.87091	2.13322e-17	6.88709e-13
Ighv9-1	0.742883	5.74343	5.00055	3.71238e-07	0.0119854
Ighv7-1	0.504968	5.51116	5.00619	1.04949e-13	3.38828e-09
Igkv12-41	1.17016	6.26412	5.09395	1.22685e-17	3.96088e-13
Igkv8-27	0.499349	5.71934	5.21999	1.04345e-14	3.36878e-10
Igkv1-88	0.0304662	5.42776	5.3973	1.57593e-19	5.08789e-15
Ighv1-66	0.148429	6.34673	6.1983	1.41419e-41	4.56572e-37

### Sheet: Male_THY_vs_BM_Cluster_5
Table S4
Cluster 5 genes differentially expressed between male THY and BM. Genes considered significant is Log2 Fold Change > |0.5| and Adjusted p-value < 0.05.
	Normalized Gene Expression
Gene	Male THY Cluster 5	Male BM Cluster 5	Average Log2 Fold Change	p-value	Adjusted p-value
Ighv14-2	4.65032	0.253984	-4.39634	1.09223e-07	0.00352627
Ighv9-2	4.57987	0.515225	-4.06464	3.36234e-07	0.0108553
Igkv12-89	6.26584	2.9232	-3.34264	4.01632e-10	1.29667e-05
Ighv1-82	3.75833	0.455652	-3.30267	3.5238e-08	0.00113766
Igkv8-16	2.97689	0.104781	-2.87211	8.18968e-07	0.0264404
Igkv15-103	3.52518	0.748324	-2.77685	8.63e-07	0.0278619
Igkv16-104	3.27061	0.500196	-2.77042	9.32753e-11	3.01139e-06
Igkv9-123	2.88457	0.256999	-2.62757	1.37087e-09	4.42584e-05
Ighv14-1	2.5142	0	-2.5142	5.23508e-11	1.69015e-06
Ighv4-1	3.60562	1.13322	-2.47239	5.85831e-07	0.0189135
Ighv1-85	2.50956	0.0887363	-2.42082	3.84926e-12	1.24273e-07
Ighv1-52	2.12759	0.316751	-1.81084	1.10089e-08	0.000355421
Ly6c2	3.72484	2.0285	-1.69634	2.66543e-10	8.60534e-06
Ighv9-4	1.45322	0.0975851	-1.35564	7.18618e-08	0.00232006
Igkv1-110	5.91444	4.74581	-1.16862	6.14026e-08	0.00198238
mt-Co1	4.55687	6.15932	1.60245	9.47418e-07	0.0305874
Ighv1-66	0.517283	7.84359	7.3263	3.62756e-12	1.17116e-07

### Sheet: Male_THY_vs_BM_Cluster_7
Table S4
Cluster 7 genes differentially expressed between male THY and BM. Genes considered significant is Log2 Fold Change > |0.5| and Adjusted p-value < 0.05.
	Normalized Gene Expression
Gene	Male THY Cluster 7	Male BM Cluster 7	Average Log2 Fold Change	p-value	Adjusted p-value
Ighv1-85	5.3427	0.115997	-5.2267	1.6312e-35	5.26633e-31
Ighv9-2	4.98706	0.863111	-4.12395	1.28318e-24	4.14275e-20
Ighv14-1	4.10381	0.106549	-3.99726	2.82366e-23	9.1162e-19
Ighv2-9-1	5.07524	1.14538	-3.92987	6.68501e-15	2.15825e-10
Igkv9-123	4.94221	1.27669	-3.66552	7.33585e-25	2.36838e-20
Ighv2-2	6.20004	2.60622	-3.59382	1.40668e-21	4.54145e-17
Ighv4-1	6.30422	3.00658	-3.29764	1.06628e-29	3.44247e-25
Ighv8-5	3.38451	0.12239	-3.26212	6.77924e-14	2.18868e-09
Igkv12-98	4.74824	1.50752	-3.24071	8.63721e-14	2.78852e-09
Igkv15-103	5.06831	1.83593	-3.23238	3.74198e-24	1.2081e-19
Ly6c2	4.46879	1.31877	-3.15002	6.2543e-23	2.0192e-18
Ighv1-11	3.56695	0.465729	-3.10122	1.71278e-12	5.52972e-08
Igkv5-48	6.05238	3.13895	-2.91343	2.00763e-21	6.48163e-17
Ighv9-4	3.13851	0.226873	-2.91164	1.03298e-13	3.33496e-09
Ighv5-17	5.00698	2.12791	-2.87907	2.78323e-21	8.98565e-17
Ighv5-12	3.53821	0.694411	-2.8438	6.96528e-11	2.24874e-06
Igkv16-104	4.66824	1.88711	-2.78114	1.65755e-20	5.35139e-16
Igkv12-89	7.83748	5.08869	-2.74879	1.55454e-27	5.01883e-23
Ighv1-52	3.18311	0.481261	-2.70185	5.2408e-11	1.69199e-06
Ighv5-15	2.96554	0.277011	-2.68853	1.33352e-13	4.30526e-09
Ighv10-1	4.05185	1.40758	-2.64426	1.77727e-18	5.73792e-14
Ighv1-82	5.22747	2.58561	-2.64186	3.93829e-18	1.27148e-13
Ighv1-19	6.29141	3.65007	-2.64134	4.91748e-16	1.58761e-11
Ighv2-4	2.73487	0.105373	-2.6295	7.0693e-09	0.000228232
Ighv7-4	2.31372	0	-2.31372	1.81882e-08	0.000587207
Ifi27l2a	2.47169	0.276344	-2.19534	2.47041e-09	7.97571e-05
Ighv1-53	5.56345	3.36879	-2.19466	1.4405e-18	4.65066e-14
Igkv6-32	5.09964	2.97595	-2.12369	2.49675e-10	8.06077e-06
Igkv8-16	3.86607	1.74491	-2.12116	3.19016e-09	0.000102994
Igkv4-80	3.34814	1.235	-2.11315	1.51984e-08	0.00049068
Igkv2-112	4.22651	2.14097	-2.08555	3.67982e-15	1.18803e-10
Iglv2	6.38195	4.32534	-2.05661	5.67504e-24	1.83219e-19
Igkv1-110	6.54845	4.53579	-2.01267	3.99755e-22	1.29061e-17
Igkv17-127	6.9261	4.92919	-1.9969	4.99581e-23	1.6129e-18
Igkv4-72	5.19484	3.20545	-1.98939	3.39393e-15	1.09573e-10
Ighv14-4	4.88508	3.06754	-1.81754	8.51478e-08	0.002749
Ighv2-3	3.82054	2.15721	-1.66333	1.51196e-11	4.88137e-07
Ighv2-5	5.54446	4.02815	-1.5163	5.76068e-13	1.85983e-08
Igkv8-24	5.34952	3.86463	-1.48489	5.21666e-13	1.6842e-08
Ighv1-18	5.9376	4.51364	-1.42397	2.37599e-09	7.67087e-05
Ighv1-36	5.79957	4.44741	-1.35216	2.69611e-09	8.70438e-05
Ighv8-12	4.55643	3.34812	-1.20831	6.29296e-09	0.000203168
Ighv14-2	3.8888	2.68656	-1.20224	3.94345e-08	0.00127314
Igkv1-135	5.90608	4.77124	-1.13485	1.31674e-08	0.000425108
Ighv1-55	6.2082	5.11895	-1.08925	1.32361e-14	4.27329e-10
Igkv14-111	6.25909	5.23532	-1.02377	3.22305e-14	1.04056e-09
Igkv1-117	5.73334	4.72992	-1.00342	7.07652e-11	2.28465e-06
Ighv7-3	4.50455	3.58651	-0.918038	4.59431e-10	1.48327e-05
Ighv1-81	4.99748	4.13024	-0.867241	2.23239e-07	0.00720728
Gm42418	9.62888	10.2401	0.611231	1.64136e-16	5.29912e-12
Igkv12-46	6.83549	7.55161	0.716116	9.42129e-10	3.04166e-05
Igkv19-93	6.05695	6.82421	0.767263	2.57805e-07	0.00832323
Igkv4-57-1	4.20018	5.09098	0.890799	1.11331e-07	0.00359433
Igkc	6.45864	7.35928	0.900638	1.23538e-17	3.98843e-13
Ighm	8.1354	9.47139	1.33598	1.69525e-26	5.4731e-22
Igkv8-27	2.62833	4.28592	1.65759	8.38598e-10	2.70741e-05
Igkv12-41	3.53356	5.20609	1.67253	8.274e-13	2.67126e-08
Igkv3-4	6.64402	8.47055	1.82653	3.87239e-24	1.2502e-19
mt-Co2	2.47408	4.55865	2.08457	5.92163e-09	0.00019118
Igkv1-88	1.98033	4.8426	2.86226	3.5888e-12	1.15864e-07
Ighv1-63	0.611349	3.9306	3.31925	3.23623e-12	1.04482e-07
Igkv1-133	0.718915	4.11641	3.3975	1.16226e-18	3.75235e-14
Igkv3-1	0	4.66867	4.66867	2.05731e-17	6.64203e-13
Ighv1-66	3.19576	8.09733	4.90158	1.1473e-26	3.70405e-22
