## Supplementary material for "Thymus Antibody-Secreting Cells Represent a Tissue Specific Population That Possess an Activated Cellular Phenotype": Table S5

### Sheet: Female_BM_vs_SPL_Cluster_0
Table S5
Cluster 0 genes differentially expressed between female BM and SPL. Genes considered significant is Log2 Fold Change > |0.5| and Adjusted p-value < 0.05.
	Normalized Gene Expression
Gene	Female BM Cluster 0	Female SPL Cluster 0	Average Log2 Fold Change	p-value	Adjusted p-value
Lars2	5.56537	3.28913	-2.27624	0	0
Gm42418	11.3718	9.24242	-2.1294	0	0
Igkv14-100	5.08	3.52973	-1.55027	0	0
S100a9	1.46801	0	-1.46801	7.73322e-192	2.49667e-187
S100a8	1.45274	0	-1.45274	7.54909e-179	2.43722e-174
Igkv1-122	5.58138	4.15072	-1.43067	0	0
Igkv3-4	6.37533	5.16727	-1.20807	0	0
AY036118	4.59219	3.47308	-1.11911	2.18743e-145	7.06213e-141
Igkv14-126	6.45851	5.35217	-1.10634	0	0
Igha	6.86603	5.76789	-1.09814	0	0
Igkc	8.42276	7.64488	-0.77788	0	0
Igkv12-46	6.45989	5.7425	-0.717398	6.52562e-239	2.1068e-234
Igkv4-68	4.92524	4.22983	-0.69541	4.646e-146	1.49996e-141
Laptm5	1.74068	1.0745	-0.666179	5.25446e-10	1.6964e-05
Igkv8-18	1.29792	0.701833	-0.596087	7.66923e-10	2.47601e-05
Ighv11-2	4.42673	3.84112	-0.585602	7.94459e-114	2.56491e-109
Rpl38	3.55072	2.99051	-0.560207	8.75922e-25	2.82791e-20
Igkv12-98	3.86043	3.30066	-0.559778	1.22864e-38	3.96667e-34
Igkv4-57	3.85413	3.30322	-0.550906	2.17394e-33	7.01857e-29
Igkv5-48	5.75072	5.21051	-0.540213	1.73127e-126	5.58941e-122
Pafah1b3	1.13149	1.6436	0.512109	6.6744e-53	2.15483e-48
mt-Cytb	3.73546	4.24905	0.513581	1.3199e-24	4.26131e-20
Spcs2	3.0067	3.52225	0.515544	9.12454e-68	2.94586e-63
Iglc1	3.90803	4.42659	0.518565	1.79375e-96	5.79111e-92
Ighv1-54	2.16386	2.6835	0.519635	1.33624e-57	4.31406e-53
Isg20	0.820115	1.34124	0.521124	8.69471e-52	2.80709e-47
Nme2	1.91629	2.43789	0.521604	6.0834e-61	1.96403e-56
mt-Atp8	2.57906	3.10361	0.524544	1.8895e-23	6.10024e-19
Rpl8	2.83977	3.36509	0.525323	5.01207e-69	1.61815e-64
Rrbp1	2.07965	2.60744	0.527793	2.91599e-49	9.41428e-45
Ighv1-84	1.22745	1.75535	0.527907	1.80317e-37	5.82153e-33
AI506816	0.936728	1.4647	0.527972	3.50507e-51	1.13161e-46
H2-Eb1	1.32695	1.85587	0.528929	5.46925e-58	1.76575e-53
Krtcap2	2.21103	2.7451	0.534067	8.99701e-64	2.90468e-59
Os9	1.08071	1.61677	0.536055	2.7427e-52	8.85481e-48
Igkv4-71	0.218724	0.755512	0.536788	1.06563e-38	3.4404e-34
Igkv4-78	0.142418	0.6802	0.537782	4.41015e-39	1.42382e-34
Cd52	3.12205	3.66004	0.537994	8.76939e-82	2.8312e-77
Edem1	2.48899	3.02847	0.539477	1.18616e-67	3.82953e-63
Igkv10-95	0.160381	0.705258	0.544877	3.93881e-38	1.27164e-33
H2-Ab1	1.77611	2.32376	0.547643	9.78871e-71	3.16029e-66
Laptm4a	1.33887	1.88977	0.550895	3.22808e-58	1.04218e-53
Ssr2	1.51121	2.06245	0.551241	1.14149e-61	3.68531e-57
Rpl10	3.14651	3.6988	0.552286	6.01707e-81	1.94261e-76
Hist1h2ae	0.737688	1.2922	0.554509	7.02899e-47	2.26931e-42
Srgn	1.72183	2.28482	0.562997	8.52725e-66	2.75302e-61
Rexo2	2.69264	3.2584	0.565765	2.21316e-75	7.14518e-71
Ighv5-4	4.43633	5.00658	0.570246	7.73501e-69	2.49725e-64
Igkv4-69	1.27031	1.84099	0.570683	7.09437e-53	2.29042e-48
Cst3	1.78348	2.35595	0.572469	1.81987e-63	5.87544e-59
Igkv10-94	3.78529	4.36	0.57471	4.24309e-132	1.36988e-127
Cd79b	1.59237	2.16757	0.575192	1.26628e-61	4.0882e-57
Hsp90b1	5.39897	5.9782	0.579226	1.32569e-206	4.27998e-202
Cd79a	2.25735	2.85737	0.600017	1.32521e-76	4.27845e-72
Calr	2.16808	2.77333	0.605256	8.44405e-74	2.72616e-69
Ighv1-5	2.36524	2.97355	0.608313	2.66788e-47	8.61327e-43
Igkv4-63	2.11323	2.72289	0.609664	1.53604e-93	4.95912e-89
Ighv1-22	3.13751	3.74758	0.610061	2.74749e-67	8.87027e-63
Ighv1-58	2.52068	3.13807	0.617386	9.19677e-79	2.96918e-74
Gm30211	1.76004	2.38181	0.621772	2.5813e-54	8.33374e-50
Ighv1-61	0.772402	1.39583	0.623426	1.62444e-51	5.24449e-47
Igkv13-84	1.92563	2.55054	0.624912	5.59826e-75	1.8074e-70
Cope	1.4442	2.07246	0.628259	2.88456e-67	9.31279e-63
Ly6a	3.22177	3.85029	0.628527	1.37439e-108	4.43721e-104
Prdx4	1.57369	2.20612	0.632429	8.42015e-75	2.71844e-70
Slc35b1	0.725451	1.36576	0.640313	1.89991e-53	6.13387e-49
Pon3	0.938309	1.58589	0.647583	3.4854e-64	1.12526e-59
Igkv1-110	6.54631	7.20196	0.655655	0	0
Igkv4-50	1.83204	2.49232	0.660287	2.6373e-71	8.51451e-67
Pdia3	2.54432	3.20649	0.662163	6.46911e-87	2.08855e-82
H13	2.05777	2.72111	0.663338	2.43878e-78	7.87361e-74
Cd74	5.00206	5.67005	0.667992	9.97867e-245	3.22161e-240
Igkv17-127	3.94904	4.62266	0.673614	1.02116e-123	3.29681e-119
H2-Q7	1.07137	1.75079	0.67942	4.84032e-71	1.5627e-66
Manf	2.6503	3.339	0.688701	7.84893e-98	2.53403e-93
Iglv3	3.96867	4.66444	0.695769	4.9806e-161	1.60799e-156
Ighv1-50	2.97268	3.67471	0.702031	8.03869e-109	2.59529e-104
Igkv2-116	0.0112496	0.720381	0.709132	4.07301e-48	1.31497e-43
Igkv9-120	5.33192	6.04129	0.709372	1.23362e-241	3.98273e-237
Igkv4-55	6.16013	6.8738	0.713678	0	0
Ssr4	2.94119	3.65942	0.71823	7.89784e-123	2.54982e-118
Itm2b	2.43028	3.14928	0.718998	6.86744e-104	2.21715e-99
Ly6d	2.10824	2.82792	0.719677	3.44061e-92	1.1108e-87
Fkbp11	1.1289	1.85214	0.723237	3.10173e-79	1.00139e-74
Igkv4-79	1.0143	1.74113	0.726829	3.42124e-68	1.10455e-63
Ighv7-4	0.526499	1.2535	0.726999	4.09725e-18	1.3228e-13
Pdia4	3.18562	3.92072	0.735106	1.03779e-126	3.35049e-122
Creld2	2.44129	3.19249	0.751195	2.02202e-104	6.52809e-100
H2-K1	3.64805	4.41209	0.764045	4.60192e-167	1.48573e-162
Apoe	0.245797	1.01004	0.764244	6.15823e-53	1.98818e-48
Ighv1-18	3.9722	4.7396	0.767397	6.55942e-148	2.11771e-143
Igkv6-32	3.75894	4.53186	0.772923	3.89361e-153	1.25705e-148
Pdia6	2.23297	3.02135	0.788379	1.09897e-111	3.54801e-107
Igkv3-2	5.9368	6.73472	0.797922	0	0
Ighv1-63	0.924722	1.72293	0.798207	2.11692e-93	6.83446e-89
Igkv12-38	0.33887	1.13997	0.801097	9.89412e-56	3.19432e-51
H2-D1	3.10065	3.90861	0.807961	8.50785e-148	2.74676e-143
Igkv4-51	0.0909392	0.900596	0.809657	2.14194e-59	6.91524e-55
Ighv1-59	1.15231	1.96228	0.809968	1.74351e-64	5.62893e-60
Hspa5	3.44513	4.27595	0.830825	1.08809e-175	3.5129e-171
Ddost	1.62741	2.46197	0.834559	1.32054e-105	4.26336e-101
Ppib	2.21301	3.04859	0.835577	3.2631e-123	1.05349e-118
Igkv4-70	3.66127	4.49807	0.8368	2.70287e-194	8.7262e-190
Ighv1-81	3.80873	4.64709	0.838357	2.19656e-131	7.09159e-127
Ighv2-9	0.744402	1.586	0.841596	6.1005e-59	1.96955e-54
Sdf2l1	1.5835	2.43312	0.849614	9.40444e-109	3.03622e-104
Igkv12-89	5.36273	6.21955	0.85682	0	0
Edem2	1.59327	2.45805	0.864789	4.25522e-109	1.3738e-104
Ighv1-15	2.63522	3.50041	0.865194	9.07929e-70	2.93125e-65
Ighv9-3	4.35365	5.22394	0.870285	5.95213e-190	1.92165e-185
Igkv3-10	3.92774	4.79954	0.871799	8.53822e-236	2.75657e-231
Igkv9-129	0.0228005	0.897867	0.875067	3.00903e-45	9.71465e-41
Igkv1-132	0.00367881	0.884737	0.881058	1.00345e-57	3.23965e-53
Ifi27l2a	0.895295	1.78416	0.888862	2.98913e-92	9.65041e-88
Ighv9-2	0.885808	1.77689	0.891081	3.57103e-77	1.15291e-72
Ighv1-7	0.944114	1.84952	0.905406	3.80258e-91	1.22766e-86
Igkv6-17	5.20832	6.1421	0.933779	0	0
Ighv2-5	1.5731	2.54217	0.969071	4.42125e-71	1.4274e-66
Igkv9-123	1.39654	2.37208	0.975542	3.76524e-124	1.21561e-119
Ighv1-42	1.52033	2.50872	0.988394	4.403e-81	1.42151e-76
Igkv4-53	0.951257	1.95262	1.00136	1.04967e-113	3.38885e-109
Igkv3-5	3.19288	4.20185	1.00897	5.06101e-213	1.63395e-208
Ighv1-75	2.92868	3.94502	1.01634	5.09814e-165	1.64593e-160
Ighv5-16	1.13033	2.14941	1.01908	3.98457e-85	1.28642e-80
Ighv6-6	3.31582	4.35161	1.03579	4.05413e-152	1.30888e-147
Mzb1	4.11175	5.15483	1.04308	0	0
Igkv16-104	3.86008	4.90496	1.04488	7.91919e-300	2.55671e-295
Ly6c2	1.8219	2.8696	1.0477	1.1724e-159	3.78511e-155
Ighv1-64	3.74051	4.79935	1.05884	1.28591e-214	4.15156e-210
Slpi	3.41122	4.48704	1.07582	3.23355e-276	1.04395e-271
Igkv10-96	4.37229	5.45118	1.0789	0	0
Igkv5-39	5.94238	7.03138	1.08899	0	0
Ighv1-66	1.4516	2.54132	1.08972	8.92694e-168	2.88206e-163
Igkv4-80	3.02636	4.13115	1.10479	1.68311e-235	5.43393e-231
Ighv3-8	0.978424	2.08952	1.11109	2.23856e-111	7.2272e-107
Ighg1	2.03956	3.16446	1.12491	1.98989e-173	6.42436e-169
Igkv14-111	3.57093	4.6959	1.12497	8.31879e-291	2.68572e-286
Ighv1-37	0.170299	1.301	1.1307	2.23743e-60	7.22353e-56
Igkv6-15	5.26342	6.40759	1.14418	0	0
Ighv3-1	1.25955	2.4054	1.14584	1.15209e-124	3.71953e-120
Ighv5-12	0.588934	1.7557	1.16676	8.95324e-108	2.89055e-103
Ighv1-20	0.230151	1.39893	1.16878	7.65183e-79	2.47039e-74
Ighv2-6-8	0.248023	1.42358	1.17556	5.22728e-66	1.68763e-61
Ighv1-39	1.29735	2.47866	1.18132	6.44406e-149	2.08046e-144
Ighv5-6	1.03496	2.2756	1.24064	4.91824e-101	1.58785e-96
Ighv1-62-2	2.20273	3.48899	1.28627	3.14838e-133	1.01646e-128
Ighv2-4	0.708185	1.99842	1.29023	2.41516e-105	7.79734e-101
Ighv9-4	1.54599	2.83938	1.29338	4.46091e-163	1.44021e-158
Ighv1-36	0.42447	1.73248	1.30801	4.95277e-84	1.599e-79
Igkv4-58	1.11643	2.43719	1.32076	2.80475e-172	9.05512e-168
Igkv8-21	2.70926	4.04797	1.33871	0	0
Ighv10-3	1.51483	2.86385	1.34902	4.2652e-144	1.37702e-139
Iglv2	4.3304	5.68993	1.35952	0	0
Igkv12-41	3.51082	4.90713	1.39631	0	0
Ighv1-69	1.69357	3.10214	1.40857	1.38924e-196	4.48516e-192
Igkv4-91	3.24414	4.65949	1.41535	0	0
Ighv2-6	0.345761	1.78411	1.43835	4.84094e-138	1.5629e-133
Igkv3-7	2.97339	4.43205	1.45866	0	0
Igkv2-109	3.84816	5.31127	1.4631	0	0
Igkv11-125	0.0735259	1.53853	1.46501	2.92655e-136	9.44837e-132
Ighv13-2	1.1374	2.62657	1.48917	2.22325e-185	7.17776e-181
Igkv1-88	2.25482	3.75352	1.4987	0	0
Ighv1-77	0.548498	2.05514	1.50664	5.40241e-101	1.74417e-96
Igkv3-1	0.928041	2.45593	1.52789	2.43055e-199	7.84704e-195
Igkv1-99	3.0381	4.57008	1.53198	0	0
Ighv4-1	3.21476	4.74874	1.53398	0	0
Ighv14-1	0.128016	1.66558	1.53757	4.35745e-100	1.4068e-95
Ighv1-55	2.97828	4.52679	1.54851	0	0
Igkv2-112	2.0214	3.5815	1.56011	4.83398e-297	1.56065e-292
Ighv1-53	4.44199	6.02337	1.58138	0	0
Igkv17-121	3.14912	4.75367	1.60455	0	0
Ighv14-3	0.734317	2.33975	1.60543	7.23928e-171	2.3372e-166
Ighv12-3	1.23032	2.83828	1.60796	9.46297e-188	3.05512e-183
Ighv1-26	4.28648	5.96942	1.68294	0	0
Ighg2c	3.56898	5.25502	1.68604	0	0
Ighv1-9	2.61237	4.31143	1.69906	0	0
Igkv5-45	0.966673	2.68172	1.71505	1.94091e-233	6.26622e-229
Igkv4-86	1.64565	3.38547	1.73982	0	0
Ighv6-3	4.62404	6.40333	1.77929	0	0
Igkv4-57-1	2.25577	4.04433	1.78856	0	0
Igkv8-28	1.86636	3.66872	1.80237	0	0
Ighv8-5	1.05014	2.85812	1.80798	4.99453e-190	1.61249e-185
Ighv1-34	0.133589	1.97701	1.84342	1.92233e-158	6.20624e-154
Igkv1-133	0.632212	2.47621	1.84399	4.38047e-157	1.41423e-152
Ighv7-3	2.46711	4.3787	1.91159	0	0
Igkv4-74	2.28387	4.19552	1.91165	0	0
Ighv8-12	1.97311	3.95502	1.98191	0	0
Igkv8-19	2.91128	4.9217	2.01042	0	0
Ighv5-9	0.973856	2.98585	2.01199	9.9153e-246	3.20115e-241
Igkv4-61	1.06228	3.13145	2.06916	0	0
Ighv9-1	0.389865	2.4596	2.06973	2.65926e-224	8.58541e-220
Iglv1	5.94886	8.02102	2.07215	0	0
Ighv14-4	1.1439	3.23746	2.09356	0	0
Ighv1-71	0.931054	3.10421	2.17315	1.42821e-294	4.61098e-290
Ighv5-17	1.74182	3.99267	2.25085	0	0
Igkv6-13	0.453396	2.71599	2.26259	2.2082e-305	7.12918e-301
Ighv3-6	4.25118	6.54615	2.29497	0	0
Ighv10-1	1.44274	3.79001	2.34727	0	0
Ighv1-78	3.05338	5.42868	2.37531	0	0
Ighv1-82	1.05748	3.44999	2.39251	0	0
Ighv2-3	1.5195	3.955	2.4355	0	0
Ighv2-2	2.88886	5.32983	2.44097	0	0
Ighv14-2	0.885479	3.385	2.49952	0	0
Igkv8-27	2.75044	5.27063	2.52019	0	0
Igkv1-117	4.63288	7.46301	2.83013	0	0
Ighv1-19	0.781612	3.62313	2.84151	0	0
Igkv3-12	3.61946	6.68916	3.0697	0	0
Igkv1-135	4.52373	7.68435	3.16062	0	0
Igkv13-85	1.27715	4.68009	3.40293	0	0

### Sheet: Female_BM_vs_SPL_Cluster_1
Table S5
Cluster 1 genes differentially expressed between female BM and SPL. Genes considered significant is Log2 Fold Change > |0.5| and Adjusted p-value < 0.05.
	Normalized Gene Expression
Gene	Female BM Cluster 1	Female SPL Cluster 1	Average Log2 Fold Change	p-value	Adjusted p-value
Gm42418	11.3154	8.63569	-2.67966	0	0
Lars2	5.28492	2.85703	-2.42789	0	0
Igkv14-100	4.7013	3.09513	-1.60617	0	0
AY036118	4.5031	2.97855	-1.52455	2.31596e-106	7.47707e-102
Igkv1-122	5.0557	3.71515	-1.34055	8.50181e-292	2.74481e-287
Igha	6.69663	5.41802	-1.27861	0	0
S100a9	1.21328	0	-1.21328	3.12033e-90	1.0074e-85
Igkv3-4	5.90052	4.73582	-1.1647	0	0
S100a8	1.05687	0	-1.05687	3.61789e-71	1.16804e-66
Igkv14-126	6.14228	5.16625	-0.97603	0	0
Igkc	8.17052	7.45985	-0.710667	0	0
Igkv5-48	5.56644	4.88273	-0.683701	4.48605e-81	1.44832e-76
Rpl38	3.19926	2.55907	-0.640182	2.62356e-19	8.47015e-15
Igkv12-46	5.90249	5.28466	-0.617833	1.29259e-147	4.17312e-143
Igkv8-18	0.934463	0.334362	-0.600101	2.44942e-09	7.90795e-05
Igkv4-68	4.37611	3.80148	-0.574628	3.57912e-79	1.15552e-74
Rps28	2.76003	2.18577	-0.574265	1.4471e-08	0.000467197
Ighv1-76	3.19186	2.64458	-0.547279	4.76024e-40	1.53684e-35
Mlec	1.16508	1.66589	0.500814	2.15234e-52	6.94883e-48
Dnajb9	1.19431	1.69906	0.504752	2.15522e-45	6.95814e-41
Pon3	1.0157	1.52305	0.507345	1.67695e-55	5.41403e-51
Isg20	0.638353	1.14677	0.508421	1.67927e-54	5.42152e-50
Il2rg	0.787589	1.30114	0.513549	7.44092e-48	2.4023e-43
Sqstm1	1.14542	1.65938	0.513957	1.1663e-55	3.76539e-51
Tmed9	1.36251	1.8776	0.515098	1.79026e-63	5.77984e-59
Slc35b1	0.802306	1.32381	0.5215	3.82119e-51	1.23367e-46
Ubb	3.24296	3.76467	0.521704	4.00955e-72	1.29448e-67
P4hb	1.38245	1.90729	0.52484	8.48423e-59	2.73913e-54
Cd81	1.37351	1.89928	0.525769	1.3105e-65	4.23095e-61
Ctsz	0.721905	1.25508	0.533178	8.53593e-51	2.75582e-46
Jun	1.96429	2.50131	0.537017	3.89837e-41	1.25859e-36
Krtcap2	1.86731	2.40552	0.538211	1.15043e-71	3.71417e-67
Cd79b	1.5473	2.08565	0.538356	1.0116e-72	3.26595e-68
Ly6d	1.86706	2.40664	0.539579	9.6776e-67	3.12441e-62
Ctse	0.515722	1.05666	0.540936	3.62614e-50	1.1707e-45
Hdlbp	1.93865	2.48283	0.544185	6.33983e-61	2.04681e-56
Igkv15-103	3.39805	3.94444	0.546396	2.43438e-49	7.85941e-45
Rpn2	1.36703	1.91395	0.546921	7.38667e-64	2.38479e-59
Igkv1-132	0.00615377	0.553695	0.547541	9.71465e-44	3.13638e-39
H2-Eb1	1.07383	1.62336	0.549532	1.64354e-63	5.30618e-59
Igkv4-63	1.61617	2.16748	0.551313	8.24411e-79	2.66161e-74
Il6st	0.517289	1.07241	0.555124	4.18402e-46	1.35081e-41
Ighv1-74	1.83617	2.39243	0.556263	8.11259e-26	2.61915e-21
Glmp	0.361103	0.918203	0.5571	5.42462e-53	1.75134e-48
Zfp36	1.00357	1.56775	0.564183	6.86567e-46	2.21658e-41
Prdx4	1.37958	1.94409	0.564509	8.32753e-73	2.68854e-68
H3f3b	2.88771	3.45423	0.566525	2.65978e-48	8.5871e-44
Manf	2.47046	3.03741	0.566948	4.30768e-70	1.39073e-65
Igkv4-79	0.732126	1.30062	0.568494	3.30649e-50	1.0675e-45
Clic4	0.942201	1.51233	0.570124	2.98411e-47	9.63419e-43
Pafah1b3	0.922791	1.49777	0.574979	1.30494e-69	4.213e-65
Ighv1-36	0.691425	1.2666	0.57517	1.27538e-53	4.11756e-49
Tmbim6	1.78465	2.36176	0.577112	3.58949e-72	1.15887e-67
H2-Q7	1.25313	1.83404	0.580912	4.75335e-65	1.53462e-60
Ly6e	2.89538	3.47916	0.583771	1.31154e-80	4.2343e-76
Gapdh	1.48515	2.07544	0.590293	8.94965e-81	2.88939e-76
Ero1lb	1.09597	1.68644	0.590471	7.71807e-66	2.49178e-61
Spcs2	2.6844	3.27576	0.591357	2.15898e-81	6.97025e-77
H2-Ab1	1.51587	2.11272	0.596851	1.46861e-68	4.74142e-64
Edem1	2.64175	3.25268	0.610934	1.12884e-67	3.64446e-63
mt-Nd4	2.19591	2.80723	0.61132	9.87897e-59	3.18942e-54
Pdia3	2.39697	3.01332	0.616348	3.31237e-79	1.0694e-74
Laptm4a	1.26276	1.88584	0.62308	9.44306e-80	3.04869e-75
Ern1	0.646669	1.27026	0.623588	6.77558e-55	2.1875e-50
Hsp90b1	5.29439	5.91978	0.62539	8.02183e-156	2.58985e-151
AI506816	0.770006	1.40044	0.630431	2.98496e-59	9.63696e-55
Dnajc3	2.10772	2.74387	0.636153	2.89853e-82	9.3579e-78
Lax1	1.43457	2.07204	0.637471	6.61014e-70	2.13408e-65
H13	2.16806	2.8069	0.638833	6.09721e-80	1.96848e-75
E330020D12Rik	1.33685	1.97665	0.639804	1.3754e-60	4.44049e-56
Rrbp1	2.48295	3.1342	0.651257	5.82249e-61	1.87979e-56
Igkv4-59	4.0478	4.72351	0.675708	9.21976e-89	2.9766e-84
Srpr	1.71872	2.39733	0.678613	9.83331e-83	3.17468e-78
H2-T23	1.54068	2.22646	0.68578	5.16453e-85	1.66737e-80
Igkv3-2	5.65089	6.33772	0.686835	1.41304e-208	4.562e-204
Igkv4-55	5.69144	6.38328	0.691838	1.15186e-225	3.71878e-221
Slc3a2	1.86592	2.55842	0.692498	4.53281e-79	1.46342e-74
Cope	1.3625	2.05563	0.693127	1.78722e-89	5.77003e-85
Igkv14-111	3.58608	4.28922	0.703136	3.05504e-162	9.86319e-158
Ssr2	1.10185	1.80704	0.705197	4.05108e-79	1.30789e-74
Itm2b	2.20316	2.9169	0.713745	3.49013e-109	1.12679e-104
Igkv4-72	2.19433	2.90898	0.714646	2.08731e-86	6.73889e-82
Fkbp11	0.853215	1.56898	0.715767	4.74771e-74	1.5328e-69
Btg2	1.25956	1.97825	0.718691	8.85977e-70	2.86038e-65
Ighv1-37	0.174027	0.893147	0.719119	9.34367e-43	3.0166e-38
Os9	1.01462	1.74747	0.732851	4.85791e-80	1.56838e-75
Igkv9-120	5.02907	5.76224	0.733167	4.59232e-162	1.48263e-157
Igkv1-110	6.13788	6.87152	0.733639	1.07763e-256	3.47913e-252
Igkv6-32	3.38702	4.12197	0.734959	1.11385e-132	3.59608e-128
Pdia6	2.20363	2.94482	0.741181	1.54511e-106	4.98838e-102
Cd79a	1.83685	2.57903	0.742183	1.99296e-95	6.43427e-91
Igkv12-38	0.147294	0.896707	0.749412	1.15149e-49	3.71759e-45
Ighv3-1	1.27805	2.02865	0.750599	7.03464e-100	2.27113e-95
Ighv1-50	2.90134	3.65499	0.753648	1.55679e-84	5.02609e-80
Ighv5-6	1.31276	2.07697	0.764215	6.01806e-106	1.94293e-101
Eaf2	2.20995	2.97771	0.767757	4.06054e-88	1.31094e-83
Ssr4	2.52014	3.29494	0.774807	1.06679e-124	3.44412e-120
Igkv4-50	1.42241	2.19867	0.776265	1.20092e-60	3.87718e-56
Igkv4-70	3.2245	4.01206	0.787553	1.75776e-143	5.67494e-139
Igkv13-84	1.45194	2.24435	0.79241	1.13732e-77	3.67184e-73
Ifi27l2a	0.694738	1.48873	0.793995	3.43629e-91	1.10941e-86
Igkv17-127	3.32536	4.12897	0.803613	4.21165e-102	1.35973e-97
Ighv2-5	1.77103	2.58356	0.812537	6.98167e-77	2.25403e-72
Ighv1-84	0.903716	1.72442	0.820703	7.03997e-19	2.27285e-14
Creld2	2.28893	3.11472	0.825788	9.60779e-114	3.10187e-109
Ighv1-20	0.110884	0.941258	0.830374	3.92192e-71	1.26619e-66
Apoe	0.10852	0.941478	0.832958	4.81767e-54	1.55539e-49
Ddost	1.51292	2.35071	0.837796	2.94902e-103	9.52092e-99
Igkv6-17	4.83937	5.68207	0.842697	6.737e-233	2.17504e-228
Pdia4	3.15541	4.00153	0.846127	4.90027e-133	1.58205e-128
Ighv9-3	4.32364	5.17699	0.853355	1.21043e-128	3.90789e-124
H2-K1	3.70622	4.56945	0.863231	4.64844e-164	1.50075e-159
Igkv10-94	3.02676	3.89815	0.871393	4.49516e-134	1.45126e-129
Igkv12-89	4.85247	5.72974	0.877265	2.73316e-240	8.824e-236
Ighv9-2	0.683542	1.56463	0.881092	2.50818e-67	8.09767e-63
Ppib	1.86045	2.74663	0.886179	2.0503e-125	6.6194e-121
Zfp36l1	1.79696	2.69164	0.894679	2.29011e-52	7.39362e-48
Ighv1-54	1.70072	2.60081	0.900089	2.8043e-57	9.05367e-53
Ighv1-18	3.65521	4.57241	0.917206	1.05804e-99	3.4159e-95
Mzb1	3.83259	4.7524	0.919814	2.64887e-240	8.55187e-236
Cd74	4.6122	5.53671	0.92451	6.01878e-275	1.94316e-270
Igkv4-53	0.802342	1.73133	0.928984	1.47502e-104	4.7621e-100
Igkv16-104	3.64446	4.59349	0.949032	4.51194e-162	1.45668e-157
Ighv1-22	2.63721	3.59159	0.954381	2.74813e-59	8.87234e-55
Igkv6-15	4.97751	5.93374	0.956232	0	0
Slpi	3.05343	4.01351	0.960082	1.08635e-171	3.50729e-167
Ighv1-15	2.3427	3.30319	0.960484	7.40023e-66	2.38916e-61
Hspa5	3.42541	4.40369	0.978282	1.45566e-174	4.6996e-170
Ly6c2	1.47139	2.45843	0.987036	3.61376e-137	1.1667e-132
Ighv1-59	1.00974	2.00355	0.993802	4.50771e-51	1.45532e-46
mt-Atp6	2.76795	3.76775	0.999798	1.93713e-103	6.25402e-99
Edem2	1.53496	2.54291	1.00795	5.52451e-132	1.78359e-127
Sdf2l1	1.26031	2.27221	1.0119	2.85792e-141	9.2268e-137
Igkv10-96	3.97616	4.9922	1.01603	2.09126e-256	6.75162e-252
Igkv9-129	0.0512719	1.07279	1.02152	8.15008e-38	2.63125e-33
H2-D1	2.94411	3.96582	1.02171	2.51179e-185	8.10932e-181
Igkv4-51	0.0441446	1.06867	1.02452	4.37613e-46	1.41283e-41
Ighv1-61	0.515161	1.54616	1.031	6.78032e-45	2.18903e-40
Ighg1	1.77362	2.80595	1.03233	1.17701e-109	3.79998e-105
Ighv1-66	1.22095	2.26005	1.0391	6.01069e-163	1.94055e-158
Igkv9-123	0.899292	1.95424	1.05495	1.82549e-130	5.89359e-126
mt-Nd2	2.09591	3.15526	1.05935	6.20272e-114	2.00255e-109
Igkv1-133	0.683185	1.7479	1.06471	6.82227e-109	2.20257e-104
Ighv5-4	4.14604	5.22725	1.08121	3.57963e-53	1.15569e-48
Ighv1-7	0.738195	1.83339	1.09519	1.51284e-66	4.8842e-62
Iglv3	3.42296	4.52284	1.09988	3.3776e-130	1.09046e-125
Gm30211	2.45457	3.55671	1.10214	2.5277e-83	8.16068e-79
Igkv12-41	3.35734	4.46887	1.11153	3.771e-280	1.21747e-275
Igkv3-5	2.71674	3.84262	1.12588	1.306e-169	4.21641e-165
Ighv1-42	1.16005	2.29393	1.13388	1.69717e-72	5.47932e-68
Ighv1-64	3.64679	4.79179	1.145	1.93412e-157	6.24431e-153
Igkv8-21	2.39702	3.54986	1.15284	8.74592e-212	2.82362e-207
Igkv3-10	3.43325	4.59129	1.15805	6.88863e-201	2.22399e-196
mt-Nd1	2.61243	3.77049	1.15807	9.74177e-120	3.14513e-115
Igkv11-125	0.0165292	1.18738	1.17085	7.58783e-107	2.44973e-102
mt-Co1	4.58874	5.76148	1.17274	1.6439e-114	5.30732e-110
Igkv5-39	5.42335	6.62944	1.20609	0	0
Ighv2-4	0.536934	1.75825	1.22132	1.40844e-77	4.54716e-73
mt-Nd4l	2.99451	4.23366	1.23915	4.10193e-141	1.32431e-136
Igkv3-7	2.72815	3.99263	1.26448	5.51836e-266	1.7816e-261
Ighv5-16	1.18604	2.45212	1.26609	6.56619e-69	2.11989e-64
Ighv2-6-8	0.0900975	1.38975	1.29965	1.7525e-56	5.65794e-52
Igkv4-80	2.36238	3.71562	1.35325	2.79925e-217	9.03737e-213
mt-Co2	3.58736	4.94545	1.35809	6.16671e-147	1.99092e-142
Igkv1-88	2.05359	3.42163	1.36803	5.10022e-256	1.64661e-251
Ighv1-81	3.19905	4.57519	1.37613	2.22004e-89	7.16741e-85
mt-Atp8	2.58371	3.96245	1.37874	7.46244e-153	2.40925e-148
Iglv2	4.03995	5.43368	1.39372	7.07814e-302	2.28518e-297
Ighv3-8	0.754462	2.15442	1.39995	1.96237e-84	6.33551e-80
Ighv1-53	4.41457	5.82845	1.41388	0	0
Igkv4-58	0.691896	2.10953	1.41763	2.47898e-143	8.00338e-139
mt-Cytb	3.60652	5.02471	1.41819	2.20504e-171	7.11898e-167
mt-Co3	3.92163	5.34243	1.42081	3.64921e-158	1.17815e-153
Igkv4-86	1.76384	3.18796	1.42412	9.61015e-302	3.10264e-297
Igkv4-91	2.74	4.18063	1.44062	3.52835e-276	1.13913e-271
Ighv1-75	2.10255	3.55276	1.45021	1.36061e-162	4.39272e-158
Ighv5-12	0.328654	1.79289	1.46423	7.6504e-88	2.46993e-83
Igkv3-1	0.682345	2.15396	1.47162	1.17497e-158	3.79339e-154
Ighv4-1	3.12046	4.60918	1.48872	6.58736e-228	2.12673e-223
Igkv5-45	0.740757	2.27245	1.53169	6.18748e-184	1.99763e-179
Ighv1-62-2	1.90002	3.43704	1.53703	4.99547e-77	1.61279e-72
Igkv17-121	2.76297	4.31832	1.55535	2.64133e-297	8.52755e-293
Igkv1-99	2.57611	4.14019	1.56408	7.91391e-291	2.55501e-286
Igkv2-112	1.57742	3.15915	1.58173	7.55073e-232	2.43775e-227
Ighv1-39	0.950115	2.55294	1.60282	3.98528e-118	1.28665e-113
Ighv6-3	4.83135	6.44282	1.61147	0	0
Igkv2-109	3.33308	4.95213	1.61905	0	0
Ighv2-9	0.793892	2.42496	1.63107	2.06263e-33	6.6592e-29
Ighv1-34	0.104209	1.80358	1.69937	2.35239e-124	7.59469e-120
Ighg2c	3.33596	5.05348	1.71752	0	0
Igkv4-57-1	1.81662	3.53679	1.72017	0	0
Igkv8-28	1.7182	3.45628	1.73808	4.83649e-294	1.56146e-289
Ighv1-26	3.96919	5.72498	1.75578	0	0
Ighv6-6	2.92731	4.71417	1.78686	4.4825e-111	1.44718e-106
Ighv1-69	1.25519	3.09318	1.838	1.06449e-185	3.43669e-181
Ighv10-3	0.947061	2.8128	1.86574	8.71589e-133	2.81393e-128
Ighv1-77	0.32417	2.19412	1.86995	6.97806e-78	2.25287e-73
Ighv7-3	2.91048	4.78061	1.87012	0	0
Ighv2-6	0.196807	2.09826	1.90145	1.26319e-121	4.07821e-117
Iglv1	5.72145	7.62423	1.90279	0	0
Igkv6-13	0.382764	2.32631	1.94355	9.72288e-235	3.13903e-230
Igkv4-61	0.74529	2.69617	1.95088	5.29156e-286	1.70838e-281
Ighv14-3	0.420401	2.37476	1.95435	2.18911e-147	7.06754e-143
Ighv1-55	2.72434	4.70044	1.9761	1.57135e-241	5.07309e-237
Ighv1-82	1.06629	3.06048	1.9942	7.6311e-299	2.4637e-294
Igkv4-74	1.71022	3.73125	2.02103	0	0
Igkv8-19	2.35445	4.38703	2.03258	0	0
Ighv1-71	0.689542	2.74655	2.05701	9.58997e-232	3.09612e-227
Ighv13-2	0.693565	2.80715	2.11358	9.96307e-130	3.21658e-125
Ighv12-3	0.822033	2.93688	2.11484	2.45936e-161	7.94005e-157
Ighv2-2	3.18139	5.35224	2.17084	0	0
Ighv1-9	2.27191	4.45912	2.1872	2.33492e-273	7.53828e-269
Ighv14-1	0.0592445	2.29077	2.23152	1.07898e-79	3.4835e-75
Ighv9-1	0.237722	2.48811	2.25038	2.19491e-189	7.08627e-185
Ighv14-4	1.1237	3.39538	2.27168	2.2987e-251	7.42135e-247
Ighv8-12	1.5576	4.06446	2.50686	0	0
Ighv1-78	2.9126	5.44999	2.53739	0	0
Ighv1-19	0.647063	3.24179	2.59473	0	0
Ighv8-5	0.59095	3.25717	2.66622	5.94331e-179	1.9188e-174
Igkv8-27	2.13352	4.84503	2.71152	0	0
Ighv5-17	1.33266	4.06647	2.7338	7.45785e-305	2.40777e-300
Ighv10-1	1.33414	4.09925	2.76511	3.32234e-299	1.07262e-294
Ighv3-6	3.76636	6.5709	2.80454	0	0
Ighv14-2	0.467691	3.29768	2.82999	7.96104e-308	2.57022e-303
Igkv3-12	3.29048	6.17622	2.88574	0	0
Igkv13-85	1.16194	4.14974	2.9878	0	0
Ighv2-3	1.04117	4.03965	2.99849	0	0
Igkv1-117	4.06948	7.12014	3.05066	0	0
Igkv1-135	4.09908	7.26999	3.17091	0	0

### Sheet: Female_BM_vs_SPL_Cluster_2
Table S5
Cluster 2 genes differentially expressed between female BM and SPL. Genes considered significant is Log2 Fold Change > |0.5| and Adjusted p-value < 0.05.
	Normalized Gene Expression
Gene	Female BM Cluster 2	Female SPL Cluster 2	Average Log2 Fold Change	p-value	Adjusted p-value
Lars2	5.16879	2.32318	-2.84561	2.60025e-59	8.3949e-55
Ighv1-12	6.22447	3.42794	-2.79652	7.55953e-10	2.44059e-05
Gm42418	10.4064	7.74706	-2.65929	2.66242e-151	8.59564e-147
Igkv14-100	5.255	2.88298	-2.37202	1.19028e-41	3.84281e-37
Ighv1-81	6.2737	4.51925	-1.75445	1.76024e-39	5.68294e-35
Igkv14-126	6.61639	4.89913	-1.71726	1.93431e-38	6.24491e-34
Igkv3-4	5.95184	4.33604	-1.6158	3.80854e-43	1.22959e-38
Igkv1-122	5.12946	3.53784	-1.59161	6.89605e-40	2.22639e-35
Ighv1-76	3.44665	1.90002	-1.54662	5.99538e-18	1.93561e-13
Ighv1-15	5.19151	3.81577	-1.37574	1.10814e-23	3.57762e-19
Ighv1-85	4.24454	3.00437	-1.24016	5.10602e-07	0.0164848
Ighv3-5	3.73128	2.60814	-1.12314	1.33938e-06	0.0432418
Igkv8-30	5.63197	4.73655	-0.89542	4.06383e-24	1.31201e-19
Igkv12-46	5.68619	4.81854	-0.867653	2.17502e-09	7.02204e-05
Ighv2-5	4.3436	3.54328	-0.800328	3.89844e-27	1.25861e-22
Igha	6.14997	5.3524	-0.797563	4.83293e-36	1.56031e-31
Ighv1-58	4.26333	3.46752	-0.795807	9.18514e-28	2.96542e-23
Fosb	1.69088	0.903594	-0.787281	4.65473e-10	1.50278e-05
Igkv3-2	6.90739	6.12733	-0.780062	3.38811e-63	1.09385e-58
Tmem176b	2.29583	1.56665	-0.729184	1.59549e-08	0.000515104
Igkv9-124	4.67944	4.03263	-0.646814	9.98575e-09	0.00032239
Igkv2-137	6.94638	6.32165	-0.624734	2.94997e-15	9.52399e-11
Igkv6-23	4.96566	4.42913	-0.536525	2.76906e-19	8.9399e-15
Igkc	7.21881	6.69101	-0.527806	4.1481e-35	1.33921e-30
Ighv10-3	3.82746	4.33025	0.502792	3.35431e-29	1.08294e-24
mt-Nd4	2.64065	3.14359	0.502934	1.93706e-16	6.25381e-12
Ighv1-78	5.27252	5.78346	0.510934	4.27138e-114	1.37901e-109
Ighv1-22	2.66071	3.17883	0.51812	6.64255e-26	2.14455e-21
Ighv12-3	3.73599	4.25644	0.520455	2.4612e-38	7.94599e-34
Ighv1-18	4.32486	4.84951	0.524645	1.22611e-44	3.95848e-40
Rrbp1	2.96255	3.4902	0.527655	1.59299e-15	5.14296e-11
Rpn2	2.16515	2.6941	0.528955	1.63096e-18	5.26554e-14
H2-Ab1	1.88303	2.41665	0.533622	8.05446e-16	2.60038e-11
Cd79a	1.97509	2.50954	0.534441	1.57232e-19	5.07622e-15
Ighv1-5	4.04836	4.5847	0.536344	8.48421e-22	2.73913e-17
mt-Co3	5.20037	5.73834	0.537972	1.07676e-23	3.47633e-19
Iglc1	3.17458	3.71358	0.539001	1.32594e-24	4.28079e-20
Igkv12-89	4.69508	5.23479	0.539713	4.50023e-86	1.4529e-81
Ighv1-20	0.0369933	0.577667	0.540674	7.84348e-17	2.53227e-12
Os9	1.85834	2.4004	0.54206	4.52918e-17	1.46224e-12
Igkv15-103	3.10894	3.65743	0.548486	1.55065e-29	5.00626e-25
Rpl15	1.00838	1.55781	0.549431	7.32309e-22	2.36426e-17
Fkbp11	0.808791	1.35874	0.549944	1.53519e-21	4.95636e-17
Igkv9-120	5.05772	5.6125	0.554775	4.29688e-61	1.38725e-56
mt-Co2	4.83555	5.39152	0.555975	1.78822e-25	5.77327e-21
H2-Aa	0.961971	1.5316	0.569628	6.29153e-14	2.03122e-09
H2-K1	4.69703	5.268	0.57097	2.61791e-25	8.45191e-21
Rpl10	2.15458	2.72608	0.571501	2.69913e-25	8.71415e-21
Manf	2.27786	2.85119	0.573328	8.95501e-23	2.89112e-18
H2-D1	4.03728	4.61328	0.576003	1.18124e-26	3.81364e-22
Calr	2.1102	2.68797	0.577772	1.52008e-24	4.90757e-20
Ighv5-4	5.89449	6.48313	0.588644	1.18788e-29	3.83507e-25
Sdf2l1	2.05798	2.64992	0.591935	1.70151e-21	5.49332e-17
Igkv8-24	4.03062	4.62431	0.593694	1.2449e-70	4.01915e-66
Igkv12-38	0.150695	0.749602	0.598906	3.77477e-10	1.21868e-05
Ly6d	1.53486	2.13712	0.602261	4.50333e-22	1.4539e-17
Pon3	0.860786	1.46583	0.605045	5.11747e-22	1.65218e-17
Pdia3	2.6682	3.27581	0.607616	4.86672e-23	1.57122e-18
Igkv8-16	0.27693	0.903286	0.626356	2.81874e-07	0.0091003
Edem2	2.70722	3.33473	0.627508	2.78333e-25	8.98598e-21
mt-Cytb	4.85611	5.49345	0.637335	5.65022e-33	1.82417e-28
Edem1	3.26386	3.90394	0.640087	7.55157e-26	2.43802e-21
Ssr4	2.20687	2.85377	0.646909	6.67329e-35	2.15447e-30
Ighv2-9	1.90316	2.55559	0.652436	3.17654e-10	1.02554e-05
Creld2	2.93153	3.58878	0.657243	4.19416e-25	1.35409e-20
Ighv1-56	0.183946	0.842963	0.659018	9.06009e-07	0.0292505
Hspa5	3.96885	4.64199	0.673149	1.71985e-29	5.55254e-25
Igkv2-109	3.94114	4.61612	0.674982	1.38392e-112	4.468e-108
Igkv4-86	2.12175	2.80703	0.685285	3.23251e-81	1.04362e-76
Ppib	2.02646	2.71254	0.686084	1.22672e-29	3.96046e-25
Igkv3-5	2.65086	3.34588	0.695018	3.20276e-67	1.03401e-62
Ighv3-8	2.62084	3.3164	0.695561	2.07697e-18	6.7055e-14
Ddost	2.13285	2.84386	0.711011	1.18476e-26	3.82501e-22
Ighv2-6-8	0.190413	0.903288	0.712876	1.62165e-14	5.2355e-10
Igkv17-121	3.60069	4.33808	0.737384	5.94833e-84	1.92042e-79
Igkv1-99	2.68462	3.42859	0.743964	1.25105e-85	4.03902e-81
Cd52	1.86995	2.61441	0.744458	2.18137e-36	7.04254e-32
Hsp90b1	5.66939	6.4153	0.745909	2.51891e-38	8.13231e-34
Ighv1-75	2.14232	2.89867	0.756352	3.68784e-43	1.19062e-38
Pdia4	3.88102	4.6703	0.78928	1.3668e-33	4.4127e-29
Igkv4-59	3.38045	4.17556	0.795107	2.88965e-60	9.32925e-56
Ighv1-42	1.47775	2.28484	0.807091	2.9346e-24	9.47436e-20
Ifi27l2a	0.295168	1.10497	0.809802	1.28476e-28	4.14784e-24
Igkv6-14	0.183878	1.00331	0.819433	4.03018e-07	0.0130114
Mzb1	3.7636	4.58781	0.824205	3.07503e-53	9.92774e-49
Ighv4-1	4.85738	5.69242	0.835043	3.27354e-61	1.05686e-56
Ighv9-2	2.93159	3.77232	0.840728	6.38485e-22	2.06135e-17
Igkv11-125	0.0154711	0.861165	0.845694	1.27027e-21	4.10105e-17
Igkv4-55	4.68471	5.55087	0.866164	2.12435e-86	6.85847e-82
Ighv1-37	0.0999523	0.969479	0.869527	2.56775e-10	8.28998e-06
Slpi	2.85922	3.74123	0.882011	5.26499e-32	1.6998e-27
Igkv4-63	0.909171	1.80213	0.892964	2.04437e-25	6.60024e-21
Ighv1-63	0.172016	1.07003	0.898014	3.83926e-19	1.23951e-14
Ighv1-53	4.49535	5.40503	0.909682	5.53504e-111	1.78699e-106
Igkv6-32	2.41309	3.32615	0.913066	9.37868e-78	3.02791e-73
Igkv4-79	0.401864	1.32197	0.920104	1.15797e-11	3.73849e-07
Igkv13-84	0.842519	1.76947	0.92695	1.45016e-24	4.68184e-20
Ighv6-6	4.92723	5.85877	0.931546	4.95188e-60	1.59872e-55
Ighv1-34	0.0336966	0.965912	0.932215	1.01816e-26	3.28713e-22
Igkv2-112	2.17232	3.11916	0.946842	8.34338e-72	2.69366e-67
Igkv1-88	2.50356	3.47871	0.975155	6.78892e-78	2.1918e-73
Igkv6-15	4.59703	5.58932	0.992285	7.34623e-111	2.37173e-106
Igkv4-91	2.9776	3.97039	0.99279	3.21474e-83	1.03788e-78
Igkv4-69	0.288009	1.28633	0.998323	1.84371e-18	5.95241e-14
Igkv6-20	1.27005	2.27431	1.00426	1.25149e-15	4.04044e-11
Igkv8-19	3.21292	4.25096	1.03804	3.24086e-125	1.04631e-120
Ly6c2	1.32995	2.37561	1.04566	7.12515e-38	2.30035e-33
Ighv5-17	3.81393	4.86595	1.05203	7.1085e-78	2.29498e-73
Ighv1-36	0.149506	1.21238	1.06287	3.419e-13	1.10382e-08
Igkv4-58	0.30256	1.39234	1.08978	4.98441e-34	1.60922e-29
Ighv6-3	6.44365	7.65094	1.20729	5.71973e-102	1.84662e-97
Igkv6-17	4.34456	5.59974	1.25518	2.1531e-81	6.95128e-77
Igkv10-96	3.11713	4.38981	1.27268	8.65984e-91	2.79583e-86
Ighv1-66	0.259218	1.55917	1.29995	9.07959e-42	2.93135e-37
Igkv8-27	3.19799	4.50946	1.31147	1.19861e-159	3.86971e-155
Ighg1	1.5186	2.8524	1.3338	1.15818e-44	3.73917e-40
Igkv8-28	1.50936	2.85594	1.34659	1.63012e-92	5.26285e-88
Igkv1-133	0.260541	1.61564	1.3551	1.40462e-25	4.53481e-21
Ighv1-7	1.49434	2.85341	1.35908	1.22353e-18	3.95018e-14
Igkv4-53	0.462004	1.83055	1.36855	2.20681e-19	7.1247e-15
Ighv1-59	0.393984	1.85235	1.45837	1.64545e-15	5.31235e-11
Ighg2c	3.45108	4.93656	1.48548	2.07876e-97	6.71126e-93
Igkv4-72	1.04692	2.55157	1.50465	1.35597e-37	4.37775e-33
Igkv5-39	4.99198	6.51316	1.52119	3.75626e-103	1.21271e-98
Igkv10-94	1.81877	3.34058	1.52181	5.35714e-65	1.72955e-60
Igkv4-61	0.34684	1.8864	1.53956	1.18512e-69	3.82617e-65
Ighv7-3	3.98981	5.57405	1.58424	5.88678e-89	1.90055e-84
Apoe	0.18247	1.82665	1.64418	1.63631e-13	5.28283e-09
Ighv14-4	2.77328	4.43934	1.66606	3.72196e-61	1.20163e-56
Igkv4-57-1	1.67623	3.38474	1.7085	1.83833e-102	5.93505e-98
Igkv3-1	0.416713	2.16576	1.74904	1.60867e-36	5.19358e-32
Igkv9-123	0.291817	2.06444	1.77263	3.83295e-35	1.23747e-30
Iglv1	5.60165	7.43921	1.83756	1.59499e-159	5.14944e-155
Igkv6-13	0.0351634	1.98554	1.95037	1.10511e-54	3.56784e-50
Ighv1-71	0.198293	2.15208	1.95379	1.6489e-53	5.32347e-49
Ighv14-3	1.70149	3.68895	1.98746	6.38088e-31	2.06007e-26
Ighv1-77	0.0571476	2.09052	2.03337	1.61945e-21	5.22838e-17
Igkv5-45	0.32377	2.37631	2.05254	2.39438e-48	7.73027e-44
Ighv1-9	3.51609	5.57929	2.0632	3.26025e-88	1.05257e-83
Igkv8-21	1.48192	3.54711	2.06519	1.10793e-67	3.57694e-63
Ighv3-6	5.74069	7.83257	2.09189	2.03511e-158	6.57034e-154
Igkv4-80	1.43975	3.59116	2.15141	1.13201e-74	3.65468e-70
Igkv3-7	1.67411	4.07072	2.3966	6.73205e-83	2.17344e-78
Ighv1-54	0.700048	3.1752	2.47515	1.49686e-27	4.83262e-23
Ighv1-74	0.731847	3.21313	2.48128	3.72226e-13	1.20173e-08
Ighv14-1	0.0187402	2.60365	2.58491	1.07392e-18	3.46714e-14
Ighv9-4	1.93222	4.56571	2.63349	3.55717e-31	1.14843e-26
Ighv5-6	0.27986	3.19435	2.91449	7.10232e-28	2.29298e-23
Igkv1-135	4.34449	7.26395	2.91946	4.06771e-187	1.31326e-182
Ighv2-4	0.168704	3.13494	2.96624	1.50099e-21	4.84594e-17
Ighv5-12	0.311404	3.29669	2.98529	6.39319e-23	2.06404e-18
Ighv5-16	0.37708	3.37526	2.99818	5.80388e-20	1.87378e-15
Ighv2-6	0.181273	3.34662	3.16534	5.85402e-31	1.88997e-26
Ighv9-1	0.366593	3.57722	3.21063	2.39772e-37	7.74104e-33
Igkv1-117	3.64149	6.97708	3.33559	1.44967e-184	4.68025e-180
Ighv1-19	0.173113	3.54689	3.37377	2.07148e-103	6.68778e-99
Ighv13-2	0.292994	3.68572	3.39273	6.08647e-34	1.96502e-29
Igkv3-12	2.15952	5.68522	3.5257	4.33844e-187	1.40067e-182
Igkv13-85	0.385522	4.14468	3.75916	1.44347e-166	4.66026e-162
Ighv1-82	0.0735595	3.96574	3.89218	3.31992e-79	1.07184e-74
Ighv5-9	0.246562	4.20963	3.96307	2.59523e-46	8.37869e-42
Ighv10-1	0.766096	4.99198	4.22588	8.87273e-76	2.86456e-71
Ighv14-2	0.279191	4.7774	4.49821	2.14471e-71	6.92421e-67
Ighv8-12	0.818505	5.32129	4.50279	1.87796e-87	6.06301e-83
Ighv2-3	0.447832	5.48293	5.03509	1.44312e-104	4.6591e-100
Ighv2-2	1.68598	6.74173	5.05576	3.33779e-138	1.0776e-133

### Sheet: Female_BM_vs_SPL_Cluster_3
Table S5
Cluster 3 genes differentially expressed between female BM and SPL. Genes considered significant is Log2 Fold Change > |0.5| and Adjusted p-value < 0.05.
	Normalized Gene Expression
Gene	Female BM Cluster 3	Female SPL Cluster 3	Average Log2 Fold Change	p-value	Adjusted p-value
Igkv4-50	4.17424	0.619822	-3.55442	1.67536e-18	5.4089e-14
Igkv14-100	7.27069	4.5658	-2.70489	3.83519e-11	1.23819e-06
Ighv1-85	4.65993	2.04354	-2.61639	4.76741e-08	0.00153916
Igkv4-68	4.49522	1.95559	-2.53963	6.28098e-14	2.02782e-09
Igkv4-63	3.09696	0.674339	-2.42262	1.22362e-31	3.95046e-27
Igkv4-79	3.34983	0.944909	-2.40492	6.91879e-14	2.23373e-09
Ighv1-12	5.40698	3.02999	-2.37699	2.66925e-13	8.61769e-09
Igkv6-23	7.3597	5.1647	-2.195	5.27461e-37	1.70291e-32
Ighv7-1	4.88046	2.76237	-2.11809	6.02031e-10	1.94366e-05
Ighv1-5	4.30409	2.21959	-2.0845	9.25673e-28	2.98854e-23
Ighv1-84	3.22077	1.1739	-2.04687	3.32475e-08	0.0010734
Igkv6-25	6.35004	4.31629	-2.03375	6.10123e-10	1.96978e-05
Ighv3-5	2.35465	0.388784	-1.96587	1.29591e-08	0.000418385
Igkv12-46	8.09548	6.16917	-1.92631	1.11519e-08	0.000360039
Ighv9-4	3.90112	2.13012	-1.771	8.45529e-36	2.72979e-31
Igkv4-57-1	3.70773	2.03773	-1.67	5.65449e-97	1.82555e-92
Igkv8-30	7.60026	5.99154	-1.60872	4.69073e-46	1.5144e-41
Ighv1-42	3.10569	1.52693	-1.57876	4.17824e-27	1.34894e-22
Igkv9-124	6.74844	5.18667	-1.56177	4.36918e-33	1.41059e-28
Ighv1-47	4.68724	3.22792	-1.45932	6.53309e-09	0.000210921
Igkv4-61	3.25085	1.82484	-1.42602	3.04238e-66	9.82232e-62
Ighv2-9-1	5.8756	4.48191	-1.39369	1.94416e-35	6.27671e-31
Ighv1-77	2.92213	1.55497	-1.36716	2.53232e-26	8.17558e-22
Igkv5-48	6.7442	5.57204	-1.17216	4.22962e-35	1.36553e-30
Tmem176b	2.63058	1.58114	-1.04945	1.59775e-50	5.15834e-46
Ighv5-9-1	6.02716	5.06769	-0.959467	2.55887e-23	8.26133e-19
Ighv1-4	4.19821	3.24573	-0.952482	1.02655e-08	0.000331423
Ighv2-5	3.1215	2.18907	-0.93243	3.61788e-24	1.16803e-19
Ighv1-58	4.60657	3.68565	-0.920922	5.51151e-42	1.77939e-37
Ighv1-22	4.99044	4.07196	-0.91848	1.50423e-30	4.85641e-26
Igkv1-99	5.4325	4.51997	-0.912527	5.37829e-105	1.73638e-100
Ighv1-50	3.92972	3.03801	-0.891709	4.96657e-49	1.60346e-44
Ighv1-80	4.80331	3.92344	-0.879871	5.27522e-34	1.7031e-29
Tmem176a	2.11814	1.269	-0.849139	2.3555e-41	7.60474e-37
Ighv1-76	4.08339	3.25824	-0.825151	4.50499e-24	1.45444e-19
Gm42418	7.31674	6.49594	-0.820802	2.37746e-35	7.67563e-31
Prg2	3.46806	2.68082	-0.787242	2.20029e-22	7.10363e-18
Igkv4-72	3.22267	2.45567	-0.767008	4.68473e-43	1.51247e-38
Igkv6-20	4.49687	3.75176	-0.74511	8.42767e-22	2.72087e-17
Igkv12-44	6.79031	6.05467	-0.735633	3.45646e-52	1.11592e-47
Ighv1-75	5.31785	4.69775	-0.620103	1.3706e-54	4.425e-50
Lars2	2.15753	1.57858	-0.57895	1.27241e-11	4.10797e-07
Igkv1-110	8.42652	7.86828	-0.558249	6.68777e-78	2.15915e-73
Igkv2-137	7.83559	7.29897	-0.536616	6.54628e-69	2.11347e-64
Igkv19-93	6.94996	6.41787	-0.532088	8.90452e-68	2.87483e-63
Ighv1-61	2.37384	1.84851	-0.525322	9.57384e-17	3.09091e-12
Sdf2l1	2.15573	2.65636	0.500632	6.30008e-15	2.03398e-10
Dnajc3	2.19435	2.6953	0.500955	1.08331e-20	3.49746e-16
Ift20	1.18243	1.68876	0.506325	6.39163e-21	2.06354e-16
Ddost	2.08211	2.58845	0.506336	9.11604e-19	2.94311e-14
Gm26917	0.410105	0.920017	0.509912	5.34827e-17	1.72669e-12
Ssr4	3.79725	4.31174	0.514491	8.46725e-28	2.73365e-23
Edem1	2.46787	2.98509	0.517224	2.07736e-19	6.70675e-15
Ostc	1.57769	2.10493	0.527241	9.55733e-20	3.08558e-15
Cd24a	0.75946	1.29022	0.530762	1.10845e-21	3.57862e-17
Ighv14-3	2.18563	2.73778	0.552154	4.35843e-37	1.40712e-32
Pdia4	3.00759	3.58104	0.573448	1.03374e-20	3.33742e-16
Hspa5	2.92791	3.50878	0.580874	7.378e-21	2.38199e-16
Malat1	5.80334	6.3974	0.59406	4.03577e-11	1.30295e-06
Igkv10-94	5.29737	5.89739	0.600019	1.21449e-72	3.92099e-68
Manf	2.76795	3.39298	0.625036	1.58909e-19	5.13037e-15
Igkv3-2	4.77127	5.4	0.628727	1.0268e-113	3.31501e-109
Ighg3	3.29276	3.94748	0.654714	6.1156e-26	1.97442e-21
Ppib	2.76044	3.4232	0.662755	7.8565e-25	2.53647e-20
Pon3	0.833339	1.53804	0.704701	3.17747e-33	1.02585e-28
Ighv14-1	0.0590628	0.775368	0.716305	1.42512e-21	4.60099e-17
Ighv1-34	2.40402	3.12581	0.72179	3.56241e-35	1.15013e-30
Creld2	2.32264	3.07104	0.748395	1.63578e-28	5.2811e-24
Igkv4-55	3.99016	4.74622	0.756068	1.10862e-118	3.57919e-114
Fkbp11	1.28448	2.05007	0.765585	1.56969e-27	5.06775e-23
Hsp90b1	4.72081	5.49115	0.770338	1.91226e-32	6.17372e-28
Mzb1	4.71751	5.48881	0.771305	3.66822e-27	1.18429e-22
Igkv4-57	0.614241	1.38816	0.77392	1.42164e-09	4.58977e-05
Ighv1-7	1.06956	1.85514	0.785578	1.05191e-26	3.39611e-22
Ighv1-39	2.20809	3.00841	0.80033	1.6272e-38	5.25342e-34
Ifi27l2a	1.42202	2.266	0.843976	1.82939e-28	5.90618e-24
Ighv2-4	0.0419542	0.891945	0.849991	3.1197e-23	1.00719e-18
Iglv1	7.38074	8.23638	0.855636	5.83464e-98	1.88371e-93
Ighv1-72	2.47722	3.41734	0.940117	3.01834e-14	9.74472e-10
Ighv5-16	1.99464	2.9414	0.946761	4.37789e-23	1.4134e-18
Ighv2-6-8	0.0204073	0.976434	0.956027	1.03472e-13	3.34059e-09
Igkv4-80	0.495785	1.50187	1.00608	4.59676e-77	1.48406e-72
Igkv4-90	0.0752632	1.10429	1.02902	2.94705e-07	0.00951456
Igkv4-58	0.120933	1.22292	1.10199	1.25654e-35	4.05673e-31
Ighv1-9	2.8385	3.94584	1.10734	4.68133e-100	1.51137e-95
Apoe	0.255144	1.37895	1.1238	4.30876e-09	0.000139108
Igkv5-39	6.99802	8.12188	1.12386	1.27135e-109	4.10455e-105
Ighv10-1	2.4879	3.66036	1.17246	2.87492e-89	9.28167e-85
Ighv1-71	2.42163	3.59849	1.17686	1.01174e-67	3.26639e-63
Igkv12-41	4.54408	5.7347	1.19062	1.66343e-111	5.37039e-107
Igkv4-70	0.772867	1.98205	1.20918	3.15581e-80	1.01885e-75
Ighv1-11	0.459389	1.67495	1.21556	4.28454e-07	0.0138326
Ighv1-55	3.61755	4.86422	1.24666	1.87987e-83	6.06915e-79
Ighv1-82	1.14248	2.38919	1.2467	6.9556e-91	2.24562e-86
Ighv1-62-2	3.20129	4.46376	1.26247	1.75406e-53	5.66298e-49
Igkv4-78	0.00475234	1.32144	1.31669	9.26084e-09	0.000298986
Ighv7-3	2.88685	4.21521	1.32837	7.034e-101	2.27093e-96
Ighv1-20	0.0233043	1.3575	1.3342	3.663e-28	1.1826e-23
Igkv3-5	1.04462	2.44291	1.39829	7.80717e-76	2.52054e-71
Ighv14-4	1.19075	2.6139	1.42316	1.42423e-73	4.59812e-69
Igkv8-27	4.72325	6.16702	1.44377	1.18293e-150	3.81908e-146
Ighv9-2	0.287226	1.78487	1.49764	1.19212e-17	3.84875e-13
Igkv3-12	3.91615	5.41914	1.503	6.40193e-162	2.06686e-157
Ighv2-9	0.117441	1.67228	1.55484	8.74241e-12	2.82249e-07
Igkv6-14	0.0376161	1.60095	1.56333	3.53827e-07	0.0114233
Ighv14-2	1.80102	3.37127	1.57025	4.57694e-80	1.47767e-75
Igkv9-129	0.00759844	1.67487	1.66727	8.4441e-11	2.72618e-06
Igkv3-1	0.381855	2.06003	1.67818	5.82975e-31	1.88214e-26
Ighv1-78	4.13158	5.87059	1.73901	3.92039e-132	1.2657e-127
Ighv1-56	0.0730432	1.8255	1.75246	6.41846e-16	2.0722e-11
Ighv5-12	0.0590284	1.83704	1.77801	2.18164e-25	7.04343e-21
Igkv4-59	1.05956	2.85627	1.79671	3.25241e-85	1.05004e-80
Igkv8-16	0.250158	2.10038	1.85022	5.51e-08	0.0017789
Ighv2-2	4.21276	6.08586	1.8731	2.67574e-122	8.63863e-118
Ighv9-1	0.013593	1.9003	1.88671	1.15365e-42	3.72455e-38
Ighv1-59	0.115846	2.04164	1.92579	4.01931e-27	1.29763e-22
Igkv1-117	5.85826	7.846	1.98775	5.67444e-138	1.83199e-133
Igkv3-10	0.723049	2.75519	2.03214	3.58767e-97	1.15828e-92
Ighv3-6	4.84852	6.88186	2.03335	6.3443e-140	2.04826e-135
Igkv1-132	0	2.04231	2.04231	7.89992e-15	2.55049e-10
Ighg2c	3.00989	5.06106	2.05116	1.69362e-128	5.46784e-124
Iglv3	2.89041	4.9725	2.0821	1.44289e-58	4.65838e-54
Igkv5-45	0.549292	2.65608	2.10679	1.20113e-54	3.87784e-50
Igkv3-7	0.467572	2.59425	2.12668	3.61483e-107	1.16705e-102
Ighv6-3	4.42416	6.60583	2.18167	1.56052e-133	5.03815e-129
Ighv2-6	0.175398	2.4513	2.27591	1.44141e-28	4.65358e-24
Ighv1-36	0.0342242	2.32249	2.28826	3.98824e-24	1.2876e-19
Igkv13-84	0.154412	2.57756	2.42315	1.97298e-36	6.36978e-32
Igkv2-109	3.75355	6.18195	2.4284	4.20882e-129	1.35882e-124
Ighg1	0.134499	2.70448	2.56998	1.19315e-71	3.8521e-67
Igkv9-123	0.192622	2.81872	2.6261	6.17418e-30	1.99333e-25
Ighv1-66	0.360596	3.01555	2.65496	1.10277e-47	3.56028e-43
Ighv3-8	0.120433	2.84259	2.72216	1.4604e-22	4.71491e-18
Igkv6-13	0.127188	2.86963	2.74245	4.1196e-46	1.33001e-41
Igkv1-135	5.37979	8.13768	2.75789	2.55208e-158	8.23938e-154
Ighv3-1	0.0444998	2.80372	2.75922	4.1528e-37	1.34073e-32
Igkv4-74	0.215854	2.97696	2.76111	3.3762e-110	1.09001e-105
Iglv2	3.31599	6.11776	2.80176	4.63136e-118	1.49524e-113
Ighv5-6	0.119135	3.05498	2.93584	1.5802e-24	5.10169e-20
Ighv1-15	0.437921	3.398	2.96008	1.74865e-48	5.64552e-44
Ighv8-5	0.0657635	3.34455	3.27878	1.11817e-45	3.61001e-41
Ighv8-12	0.763361	4.12643	3.36307	5.94571e-104	1.91957e-99
Igkv4-86	0.0606887	3.69795	3.63727	4.72944e-80	1.5269e-75
Igkv8-21	0.401158	4.0613	3.66014	3.72045e-98	1.20115e-93
Igkv15-103	0.993263	5.08938	4.09612	1.38096e-64	4.45843e-60
Igkv8-19	0.373936	4.78108	4.40715	8.15465e-138	2.63273e-133
Igkv1-88	0.160371	4.75892	4.59855	9.78698e-93	3.15973e-88
Igkv13-85	0.0599458	5.80547	5.74552	3.04204e-153	9.82123e-149

### Sheet: Female_BM_vs_SPL_Cluster_4
Table S5
Cluster 4 genes differentially expressed between female BM and SPL. Genes considered significant is Log2 Fold Change > |0.5| and Adjusted p-value < 0.05.
	Normalized Gene Expression
Gene	Female BM Cluster 4	Female SPL Cluster 4	Average Log2 Fold Change	p-value	Adjusted p-value
Ighv3-8	5.53609	1.04259	-4.4935	1.00595e-07	0.0032477
Ighv3-1	4.71852	1.20509	-3.51342	1.33102e-08	0.00042972
Ighv1-54	7.45356	4.63572	-2.81784	8.15135e-10	2.63166e-05
Igkv6-20	4.83372	2.28146	-2.55225	9.50282e-09	0.000306798
Ighv1-58	6.16996	4.10026	-2.0697	2.84301e-19	9.17866e-15
Ighv1-74	5.39601	3.39652	-1.99949	5.94369e-07	0.0191892
Ighv1-62-2	6.88405	4.95896	-1.92508	1.2758e-20	4.11892e-16
Ighv1-59	5.80449	4.02064	-1.78385	8.19659e-13	2.64627e-08
Igha	7.77124	6.18978	-1.58146	6.00214e-07	0.0193779
Igkv4-58	2.80017	1.22346	-1.57671	4.17334e-12	1.34736e-07
Gm42418	9.2724	7.8514	-1.42101	4.19419e-32	1.3541e-27
Igkv8-30	6.95897	5.60494	-1.35403	4.49242e-13	1.45038e-08
Lars2	3.57167	2.33503	-1.23664	7.6523e-13	2.47055e-08
Ighv6-3	5.98787	4.76258	-1.22529	1.23211e-43	3.97786e-39
Igkv8-21	4.97538	3.81858	-1.1568	1.92949e-22	6.22936e-18
Ighv1-26	5.94208	4.83166	-1.11042	1.11546e-47	3.60126e-43
Ighv1-80	7.90396	6.79375	-1.11021	3.43138e-07	0.0110782
Ighv1-15	5.27057	4.20776	-1.06281	2.3104e-16	7.45911e-12
Igkv17-127	4.27899	3.39909	-0.879897	3.59969e-24	1.16216e-19
Ighv1-76	6.80503	5.93472	-0.870309	2.28316e-08	0.000737118
Tmem176b	2.59101	1.75256	-0.83845	6.24474e-07	0.0201611
Fosb	1.63707	0.869921	-0.767153	6.73737e-09	0.000217516
Igkv6-23	5.20411	4.59232	-0.611796	8.47219e-13	2.73525e-08
Serinc3	3.41385	2.90482	-0.509029	5.28256e-07	0.0170548
Ighv1-81	7.25439	6.7491	-0.505287	5.10502e-23	1.64816e-18
B2m	3.31915	3.82145	0.502304	4.68168e-12	1.51148e-07
Ighv2-4	0.347152	0.854619	0.507466	9.41379e-07	0.0303924
Rps24	2.92572	3.45275	0.527034	7.12933e-09	0.000230171
Igkv8-19	3.90375	4.4385	0.534754	4.51692e-44	1.45829e-39
Rps3	1.76024	2.30171	0.541473	6.29174e-09	0.000203129
Creld2	2.83271	3.37687	0.544159	4.39095e-07	0.0141762
Ighv1-55	6.32671	6.87611	0.549392	8.64604e-35	2.79137e-30
Rps11	1.56279	2.1163	0.553509	9.86811e-08	0.00318592
Rps8	2.76185	3.3186	0.556753	2.23996e-10	7.23171e-06
Pdia3	2.56046	3.11905	0.558586	1.39607e-07	0.00450723
Rpl6	1.59948	2.15936	0.559879	2.4628e-07	0.00795115
Igkv9-120	4.66082	5.2381	0.577275	3.78455e-32	1.22184e-27
Sec61b	1.65329	2.23624	0.582953	1.53637e-09	4.96018e-05
Ppib	2.11218	2.70378	0.591604	2.94918e-09	9.52141e-05
Rps15a	1.26261	1.85736	0.594744	1.06581e-08	0.000344097
Rps27a	1.98987	2.58832	0.59845	3.07556e-08	0.000992943
Rps7	1.52006	2.12587	0.605808	1.79317e-07	0.00578926
Ddost	2.04403	2.65261	0.608583	3.17723e-07	0.0102577
Rexo2	2.30185	2.91193	0.610076	1.81588e-09	5.86256e-05
Ighv1-36	0.352785	0.976198	0.623413	2.08023e-07	0.00671604
Manf	2.1451	2.77548	0.630381	1.06584e-08	0.000344107
Igkv13-84	0.958208	1.58909	0.630878	3.69742e-08	0.00119371
Cd52	1.96775	2.59999	0.632238	8.34195e-13	2.6932e-08
Rpl36al	2.0738	2.71178	0.637986	3.47858e-10	1.12306e-05
Rpl15	0.950254	1.59352	0.643266	1.00564e-06	0.0324672
Ssr4	2.26777	2.91228	0.644509	2.71581e-09	8.76798e-05
Igkv8-27	3.71959	4.38629	0.6667	3.6059e-51	1.16417e-46
Ighv2-9-1	1.85636	2.54468	0.688322	4.66018e-10	1.50454e-05
Rpl18a	1.95609	2.6499	0.693808	6.53221e-11	2.10892e-06
Krtcap2	1.31266	2.01514	0.702483	2.48985e-08	0.000803849
Fkbp2	1.24729	1.95365	0.706361	5.37117e-09	0.000173408
Igkv9-124	2.76184	3.48622	0.724384	5.87946e-08	0.00189818
H2-Q7	1.07335	1.80009	0.726748	2.44542e-07	0.00789505
Rpl26	0.971395	1.71072	0.73932	1.15201e-08	0.000371927
Ighv5-4	2.51705	3.25744	0.740389	1.21262e-15	3.91495e-11
Ighv1-56	0.394841	1.14427	0.749433	1.47503e-09	4.76214e-05
Igkv8-24	3.98934	4.74569	0.756351	3.66262e-30	1.18248e-25
Ighv1-20	0	0.77467	0.77467	5.3867e-09	0.000173909
Ighv5-16	0.152125	0.939895	0.78777	5.27487e-08	0.00170299
Ighv1-5	0.813493	1.6152	0.801703	1.53412e-08	0.00049529
Uba52	1.91447	2.72339	0.808918	4.82996e-16	1.55935e-11
Rpl10	1.94099	2.75291	0.811924	5.79838e-13	1.87201e-08
Igkv11-125	0	0.815415	0.815415	1.17923e-07	0.00380715
Ighv8-8	2.62833	3.48853	0.860202	6.79253e-16	2.19297e-11
Igkv4-79	0.345916	1.20734	0.861426	6.62763e-07	0.0213973
Ly6c2	1.32375	2.20035	0.876598	5.59064e-09	0.000180494
Mzb1	3.55648	4.43883	0.882351	2.57457e-24	8.31201e-20
Iglv2	3.37071	4.40736	1.03665	2.42399e-43	7.82587e-39
Iglv3	2.3996	3.43682	1.03722	4.98235e-26	1.60855e-21
Ighv9-1	0.15006	1.21237	1.06231	4.43965e-13	1.43334e-08
Ighv9-2	0.0913275	1.16087	1.06955	3.76579e-08	0.00121579
Ighv13-2	0.105369	1.18942	1.08405	2.23275e-11	7.20844e-07
Ighv4-1	2.31867	3.45129	1.13262	5.50783e-27	1.7782e-22
Ighv1-34	0.0201722	1.17869	1.15852	3.75704e-14	1.21296e-09
Igkv15-103	2.08841	3.24732	1.15891	3.20804e-20	1.03571e-15
Ighv2-6	0.0494713	1.21804	1.16857	4.83412e-08	0.0015607
Ighv5-12	0.0603072	1.23177	1.17146	2.54486e-08	0.000821608
Igkv4-61	2.42065	3.6155	1.19486	3.7898e-24	1.22354e-19
Ighv5-9	0.299003	1.50104	1.20204	1.27759e-13	4.12468e-09
Igkv9-123	0.128625	1.34826	1.21964	1.58004e-12	5.10115e-08
Igkv1-135	5.59758	6.83345	1.23586	2.43415e-59	7.85866e-55
Igkv12-89	4.34875	5.59275	1.244	8.98366e-43	2.90038e-38
Igkv19-93	3.16353	4.41113	1.2476	2.00347e-25	6.46821e-21
Igkv4-53	0.120145	1.37234	1.2522	1.09497e-09	3.53511e-05
Igkv1-133	0.162858	1.4158	1.25294	5.22925e-11	1.68826e-06
Ighv9-4	0.275457	1.55119	1.27574	7.70877e-14	2.48878e-09
Ighg2c	3.87612	5.18256	1.30644	5.0871e-44	1.64237e-39
Ighv10-3	0.269192	1.58493	1.31574	1.29961e-12	4.1958e-08
Igkv3-2	5.05984	6.39234	1.33251	3.32031e-40	1.07196e-35
Ighv1-64	5.31641	6.68737	1.37096	1.25073e-36	4.03798e-32
Slpi	2.72634	4.10003	1.37369	1.41797e-17	4.57792e-13
Igkv4-69	0.123098	1.50238	1.37928	4.89106e-10	1.57908e-05
Ighv12-3	0.127364	1.52647	1.39911	4.33776e-16	1.40045e-11
Igkv4-59	3.23009	4.63536	1.40527	5.47432e-35	1.76739e-30
Igkv3-1	0.479003	1.91772	1.43872	7.81541e-13	2.52321e-08
Ighv5-6	0.278336	1.745	1.46666	3.7377e-08	0.00120672
Iglv1	6.03525	7.52995	1.4947	1.00497e-53	3.24455e-49
Igkv6-32	1.76216	3.28167	1.5195	4.89866e-28	1.58153e-23
Igkv2-112	0.785384	2.33803	1.55265	2.59323e-22	8.37224e-18
Igkv5-45	0.248517	1.83402	1.58551	3.34883e-16	1.08117e-11
Ighv6-6	1.47792	3.0771	1.59918	2.85088e-18	9.20408e-14
Igkv4-80	1.70642	3.30945	1.60302	1.16556e-27	3.76299e-23
Ighv14-2	0.323516	1.93056	1.60705	1.26064e-24	4.06996e-20
Ighv1-4	1.03304	2.66973	1.6367	8.61015e-07	0.0277979
Ighv1-39	0.546889	2.20186	1.65497	5.82477e-20	1.88053e-15
Ighv9-3	2.21495	3.89466	1.67971	1.35173e-27	4.36406e-23
Igkv4-63	0.881989	2.57136	1.68937	2.59168e-11	8.36723e-07
Igkv4-70	2.81415	4.50766	1.69351	9.91065e-33	3.19965e-28
Ighv1-42	0.474908	2.18539	1.71048	1.56419e-13	5.04998e-09
Igkv14-111	1.92007	3.66724	1.74717	1.18161e-33	3.81483e-29
Ighv1-18	2.26309	4.01245	1.74936	1.10459e-32	3.56618e-28
Ighv1-50	4.24938	6.01078	1.7614	7.01159e-30	2.26369e-25
Ighv8-5	0.138202	1.92826	1.79006	8.30906e-15	2.68258e-10
Ighv2-5	0.276478	2.07879	1.80231	1.63708e-08	0.000528532
Ighv14-3	0.251621	2.07198	1.82036	3.97777e-09	0.000128422
Ighv1-7	0.38472	2.23607	1.85135	1.04777e-10	3.38274e-06
Igkv4-86	0.234078	2.13017	1.8961	2.55268e-31	8.24133e-27
Ighv14-4	0.400693	2.30859	1.9079	4.33993e-25	1.40115e-20
Ighv10-1	0.47617	2.43682	1.96065	1.70215e-27	5.49541e-23
Ighv1-61	0.597918	2.56497	1.96705	9.64293e-08	0.00311322
Ighv1-22	1.52855	3.50416	1.97561	8.75576e-21	2.8268e-16
Igkv16-104	2.29923	4.28321	1.98399	1.83045e-34	5.90962e-30
Igkv4-74	1.22614	3.25747	2.03133	5.9901e-35	1.9339e-30
Ighg1	0.812171	2.89849	2.08632	1.02539e-17	3.31047e-13
Igkv1-99	2.33073	4.42325	2.09252	4.0897e-35	1.32036e-30
Ighv7-3	0.461198	2.56459	2.10339	1.84758e-35	5.9649e-31
Igkv4-50	0.602814	2.72697	2.12415	8.19825e-08	0.0026468
Igkv12-41	1.61395	3.75155	2.1376	1.1712e-42	3.78123e-38
Ighg2b	2.87885	5.02429	2.14544	1.81681e-23	5.86557e-19
Igkv6-13	0.0246368	2.17669	2.15206	9.3657e-19	3.02372e-14
Igkv10-96	2.31361	4.48837	2.17476	1.00533e-39	3.24571e-35
Igkv5-39	4.03379	6.21208	2.17829	3.28161e-43	1.05947e-38
Ighv2-3	0.10337	2.33139	2.22802	3.19835e-36	1.03259e-31
Ighv1-75	4.21373	6.51776	2.30403	2.42786e-25	7.83835e-21
Igkv10-94	1.73539	4.053	2.31761	2.13768e-26	6.9015e-22
Igkv1-88	0.788175	3.15027	2.36209	2.42286e-31	7.82221e-27
Ighv1-9	1.31478	3.70646	2.39168	2.70275e-42	8.72582e-38
Igkv8-28	0.64962	3.05795	2.40833	5.50526e-29	1.77737e-24
Ighv5-17	0.39675	2.86403	2.46728	3.75194e-27	1.21131e-22
Ighv1-77	0.166836	2.66134	2.4945	5.66962e-09	0.000183044
Ighv2-2	1.36813	3.86672	2.49859	1.13348e-47	3.65943e-43
Igkv17-121	1.54411	4.06052	2.51641	1.2429e-37	4.0127e-33
Igkv4-91	1.58854	4.12267	2.53413	2.51157e-37	8.1086e-33
Igkv3-7	1.03955	3.75297	2.71342	1.11751e-38	3.60788e-34
Igkv13-85	0.34783	3.33767	2.98984	5.08387e-54	1.64133e-49
Ighv1-19	0.151637	3.18629	3.03465	3.00989e-43	9.71744e-39
Ighv8-12	0.444849	3.4931	3.04825	1.35369e-32	4.37039e-28
Ighv3-6	1.89998	5.14266	3.24268	1.48644e-57	4.79897e-53
Igkv2-109	1.55966	4.81963	3.25997	5.45743e-49	1.76193e-44
Igkv4-57-1	0.717007	3.98452	3.26751	1.10068e-39	3.55355e-35
Igkv3-12	1.97516	5.5342	3.55905	2.39551e-59	7.73389e-55
Ighv1-63	0.390712	3.95598	3.56527	4.04071e-12	1.30454e-07
Ighv1-66	0.809812	5.05193	4.24212	7.33919e-23	2.36946e-18
Ighv1-69	0.888055	5.3563	4.46824	1.45913e-28	4.71081e-24
Ighv1-82	0.189393	4.68917	4.49978	1.39038e-29	4.48883e-25
Ighv1-71	0.349644	5.65538	5.30574	3.79549e-19	1.22538e-14
Ighv1-78	1.4443	7.32863	5.88434	1.25011e-49	4.036e-45

### Sheet: Female_BM_vs_SPL_Cluster_5
Table S5
Cluster 5 genes differentially expressed between female BM and SPL. Genes considered significant is Log2 Fold Change > |0.5| and Adjusted p-value < 0.05.
	Normalized Gene Expression
Gene	Female BM Cluster 5	Female SPL Cluster 5	Average Log2 Fold Change	p-value	Adjusted p-value
Gm42418	11.168	7.91183	-3.2562	3.4609e-79	1.11735e-74
Lars2	5.02669	2.43886	-2.58783	3.51651e-52	1.13531e-47
Igkv14-100	4.63743	2.32892	-2.30851	1.8127e-42	5.85231e-38
AY036118	4.25974	2.40929	-1.85045	5.49859e-28	1.77522e-23
Igkv4-72	4.35416	2.58118	-1.77298	2.45001e-08	0.000790985
Ighv9-2	2.65295	1.09935	-1.55361	9.94437e-07	0.0321054
Igha	6.20189	4.6887	-1.51319	4.3261e-52	1.39668e-47
S100a9	1.45867	0	-1.45867	3.91197e-25	1.26298e-20
S100a8	1.39766	0	-1.39766	4.29384e-18	1.38627e-13
Igkv1-122	4.296	2.89998	-1.39603	1.00468e-33	3.2436e-29
Igkc	7.69672	6.61633	-1.08039	6.58932e-58	2.12736e-53
Igkv3-7	4.27137	3.2169	-1.05447	1.33775e-25	4.31894e-21
Ighv4-1	4.86277	3.83076	-1.03202	7.71629e-22	2.4912e-17
Igkv14-126	5.38406	4.3915	-0.992557	2.70526e-43	8.73392e-39
Igkv3-4	6.02603	5.08885	-0.937188	3.98268e-39	1.28581e-34
Tmem176b	2.01935	1.11858	-0.900774	2.048e-09	6.61195e-05
Igkv4-68	3.82079	2.94178	-0.879001	1.0863e-12	3.50711e-08
Rpl38	2.94701	2.08766	-0.859345	2.3333e-10	7.53306e-06
Igkv12-46	5.6919	4.83886	-0.85304	2.93678e-24	9.48141e-20
Ighv1-22	4.31949	3.53291	-0.786574	1.9309e-08	0.000623392
Malat1	9.76447	9.00428	-0.760188	1.62898e-16	5.25917e-12
Zbtb20	2.65494	1.99738	-0.657567	2.13513e-07	0.00689328
Sspn	0.971758	0.324515	-0.647243	1.76678e-07	0.00570405
Ighm	8.97678	8.41904	-0.557744	6.03297e-19	1.94774e-14
Tcp1	0.867251	1.3699	0.502653	2.30994e-09	7.45765e-05
Psmd3	0.464914	0.967902	0.502989	4.69972e-11	1.5173e-06
Rnf5	0.501593	1.00501	0.503418	9.01918e-12	2.91184e-07
Nbas	0.931468	1.4359	0.504435	2.75821e-10	8.90489e-06
Dnmt1	0.753517	1.25882	0.505307	3.36166e-08	0.00108531
Sept1	0.766604	1.27204	0.505436	3.80103e-09	0.000122716
Usp1	0.840289	1.34617	0.505882	3.04168e-11	9.82008e-07
Ubac2	0.273277	0.780015	0.506738	6.98492e-10	2.25508e-05
Capns1	0.42322	0.930093	0.506874	8.07328e-11	2.60646e-06
Samm50	0.648818	1.15703	0.508212	5.23139e-11	1.68896e-06
Gpaa1	0.201873	0.710517	0.508644	2.95101e-10	9.52733e-06
Ero1l	0.356498	0.865166	0.508669	4.94425e-10	1.59625e-05
Taldo1	0.769696	1.27867	0.508975	6.82886e-12	2.2047e-07
Vim	0.470548	0.979962	0.509414	4.48717e-09	0.000144868
Dnajc1	0.734899	1.24439	0.50949	3.26878e-10	1.05533e-05
Hist1h1c	0.310327	0.820399	0.510072	2.40797e-09	7.77414e-05
Atp5g2	1.18112	1.69257	0.511456	9.17605e-11	2.96249e-06
Tm9sf3	1.7295	2.24402	0.514514	1.60434e-09	5.17963e-05
Caprin1	0.976757	1.4915	0.514741	9.88691e-11	3.19199e-06
Psmb2	0.620156	1.13554	0.515381	1.44351e-11	4.66039e-07
Sf3b4	0.0957091	0.61193	0.516221	4.34068e-11	1.40139e-06
Cct8	0.369165	0.885954	0.516789	1.13185e-08	0.000365419
Atp6ap2	0.333504	0.851517	0.518013	1.57886e-11	5.09735e-07
Pebp1	0.483849	1.0021	0.518254	2.94672e-09	9.51348e-05
Creb3l2	1.50873	2.02718	0.518451	8.07208e-10	2.60607e-05
Ldha	0.757667	1.27777	0.520104	5.48509e-11	1.77086e-06
Alg8	0.251705	0.771865	0.52016	7.89171e-10	2.54784e-05
Kif4	0.44382	0.964251	0.520431	6.94118e-13	2.24096e-08
Psmd13	0.606311	1.12682	0.520513	3.06148e-12	9.88398e-08
Arhgdia	1.08871	1.61056	0.521854	3.09891e-09	0.000100048
Psmb1	0.726161	1.2482	0.522041	3.46858e-09	0.000111983
Tmem263	0.364517	0.886699	0.522182	5.64845e-12	1.8236e-07
Ybx1	1.28826	1.81069	0.522426	2.05055e-11	6.62019e-07
Stil	0.408835	0.93174	0.522905	2.01117e-13	6.49308e-09
Selenok	1.53154	2.0562	0.524662	4.14416e-10	1.33794e-05
Eif4a3	0.385386	0.910138	0.524751	2.31494e-11	7.47377e-07
Calm1	1.96285	2.48914	0.526283	5.27245e-09	0.000170221
Slc9a3r1	0.211908	0.73851	0.526602	1.68271e-10	5.43262e-06
Gm4258	0.634498	1.16129	0.526792	4.15199e-09	0.000134047
Uggt1	0.630496	1.15755	0.527052	2.11652e-11	6.83319e-07
Rrp1	0.558268	1.08593	0.527665	3.52587e-11	1.13833e-06
Sae1	0.435358	0.963894	0.528535	2.69929e-10	8.71465e-06
Rac1	0.550626	1.07991	0.529283	5.87022e-12	1.8952e-07
Yipf3	0.368689	0.898445	0.529756	7.01045e-11	2.26332e-06
E330020D12Rik	1.43936	1.97015	0.530788	9.18332e-10	2.96483e-05
Lgmn	0.75168	1.28335	0.531666	9.09056e-11	2.93489e-06
Saraf	0.833721	1.36552	0.531794	7.99474e-11	2.5811e-06
Arf5	0.71079	1.24282	0.532031	1.75606e-10	5.66944e-06
Gm10552	0.289737	0.821982	0.532245	1.13734e-08	0.000367189
Ssr1	1.30154	1.83402	0.53248	1.0126e-10	3.26919e-06
Lman2	1.41259	1.94554	0.532956	1.81328e-11	5.85417e-07
Il16	0.50957	1.04344	0.533871	1.00048e-10	3.23006e-06
Tram1	1.88331	2.41789	0.534582	1.12811e-10	3.64211e-06
Igkv6-15	4.962	5.49782	0.535817	2.47955e-29	8.00521e-25
Mdh1	1.33499	1.87107	0.536085	1.04804e-11	3.3836e-07
Mia3	1.29413	1.83029	0.536157	2.18446e-10	7.05252e-06
Arfgap1	0.296416	0.835376	0.53896	6.61973e-11	2.13718e-06
Plk1	0.454599	0.994268	0.539668	9.3769e-12	3.02733e-07
Nsd2	0.617614	1.15879	0.541176	8.86586e-10	2.86234e-05
Slc7a5	0.409017	0.950504	0.541487	1.49657e-09	4.83168e-05
Ighv2-6-8	0	0.54259	0.54259	2.55599e-08	0.000825202
Ssr4	2.34814	2.89098	0.542836	1.02402e-11	3.30604e-07
Ctse	1.01364	1.55651	0.54287	5.214e-09	0.000168334
Ctsc	0.339852	0.883109	0.543257	4.08008e-10	1.31725e-05
Mrfap1	1.32313	1.86911	0.545978	2.93683e-10	9.48155e-06
Rpl11	2.40535	2.95231	0.546954	4.7365e-10	1.52918e-05
Fam98a	0.266061	0.813283	0.547221	3.34717e-11	1.08063e-06
Rpl29	1.58962	2.13702	0.547396	5.05765e-12	1.63286e-07
Ero1lb	1.33475	1.88322	0.548463	2.44218e-10	7.88458e-06
Eno1	0.479681	1.02866	0.548979	1.27288e-09	4.10948e-05
Plcg2	0.636504	1.18557	0.549064	4.82921e-10	1.55911e-05
Rplp0	2.6744	3.22486	0.550457	7.69599e-14	2.48465e-09
Ostc	1.21434	1.76503	0.550691	6.51873e-11	2.10457e-06
Sil1	0.447787	0.998524	0.550737	3.26678e-12	1.05468e-07
Sf3b2	1.06046	1.6115	0.55104	1.17024e-10	3.77811e-06
Tars	0.554211	1.10561	0.551403	4.678e-10	1.51029e-05
Scamp2	0.735017	1.28672	0.551707	9.50659e-11	3.0692e-06
Coro1a	1.22186	1.7736	0.551734	2.68628e-14	8.67264e-10
Chaf1a	0.17443	0.726269	0.551839	3.46873e-09	0.000111988
Topbp1	0.809575	1.36318	0.5536	3.04166e-12	9.81999e-08
Tpst1	0.631649	1.18577	0.554124	1.14723e-11	3.70382e-07
Ccdc47	0.599514	1.1545	0.554989	6.02819e-11	1.9462e-06
Zmpste24	0.479228	1.0346	0.555369	2.59146e-11	8.36653e-07
Dhdds	0.527446	1.08288	0.555436	5.32934e-11	1.72058e-06
Ppm1g	0.560476	1.11594	0.555462	1.43167e-13	4.62214e-09
Copb1	0.904796	1.46038	0.555582	7.35829e-12	2.37562e-07
Canx	2.29312	2.85151	0.558397	2.76162e-10	8.91588e-06
Ccna2	0.564997	1.12476	0.559764	8.71471e-14	2.81354e-09
Ctsb	1.37993	1.94086	0.560933	6.32984e-13	2.04359e-08
Eif3l	0.337608	0.898954	0.561346	2.15492e-12	6.95716e-08
Cdt1	0.255397	0.818318	0.562921	2.5873e-11	8.35311e-07
Cyp51	0.247614	0.811141	0.563527	1.02998e-08	0.000332531
Lax1	1.65482	2.21837	0.563551	3.87162e-12	1.24995e-07
Tent5c	2.28681	2.85124	0.564425	1.24412e-10	4.01665e-06
Eif6	0.370582	0.935305	0.564723	1.18302e-12	3.81939e-08
Igkv1-110	5.31265	5.87778	0.565129	1.83899e-11	5.93719e-07
Brca1	0.394493	0.959824	0.565331	9.27793e-11	2.99538e-06
Rad23b	0.869204	1.43512	0.56592	3.6245e-11	1.17017e-06
Gm4316	0.651396	1.21828	0.566883	1.19853e-09	3.86945e-05
Ndufv1	0.325554	0.894808	0.569254	2.25712e-12	7.28712e-08
Spc24	0.333196	0.903132	0.569937	2.57935e-11	8.32743e-07
Thrap3	1.54333	2.11395	0.570618	1.89249e-11	6.10991e-07
Fzr1	0.254494	0.825513	0.571019	1.69211e-11	5.46298e-07
Ccnb1	0.299129	0.870489	0.57136	6.40035e-11	2.06635e-06
Igkv12-41	3.11193	3.68369	0.571761	4.71693e-22	1.52286e-17
Adrm1	0.401609	0.973392	0.571783	6.73129e-11	2.1732e-06
Sqstm1	1.02792	1.59983	0.571908	1.99514e-11	6.44132e-07
Xbp1	3.74113	4.31341	0.572275	2.17283e-17	7.01497e-13
Cd37	1.01142	1.58388	0.572468	2.35926e-11	7.61686e-07
Mcm2	0.147522	0.720498	0.572976	9.42378e-12	3.04247e-07
Pld4	0.360005	0.933888	0.573882	1.41752e-08	0.000457647
Ern1	0.713531	1.28757	0.57404	4.64681e-10	1.50022e-05
Slc25a5	0.542519	1.11863	0.576106	2.82204e-12	9.11096e-08
Cdca3	0.443103	1.01992	0.576813	4.90794e-13	1.58453e-08
Aldoa-ENSMUSG00000030695	0.787563	1.36515	0.57759	1.87576e-11	6.05589e-07
Sdf4	1.03788	1.61551	0.57763	7.09576e-11	2.29087e-06
Ezh2	0.638191	1.21594	0.577754	4.44783e-11	1.43598e-06
Ssr3	2.09839	2.67817	0.579778	1.22846e-11	3.96607e-07
Ubxn4	1.48607	2.06635	0.580275	3.38134e-10	1.09167e-05
Srsf7	1.65584	2.23659	0.580751	1.11026e-10	3.58447e-06
Cltc	0.926709	1.50778	0.581068	1.5229e-11	4.91667e-07
Atp6v0c	1.17164	1.75311	0.581469	1.44629e-12	4.66935e-08
Ncapd3	0.804434	1.38613	0.581697	3.13403e-12	1.01182e-07
Ube2c	0.813644	1.3968	0.583153	9.031e-11	2.91566e-06
Hist1h2bg	0.36571	0.949505	0.583796	2.4218e-08	0.000781879
mt-Nd5	2.08871	2.67279	0.584078	1.13954e-11	3.679e-07
Pclaf	1.19476	1.77898	0.584222	4.14961e-10	1.3397e-05
Rnf10	0.812605	1.39769	0.585081	1.40654e-14	4.54102e-10
Tap2	1.13663	1.72185	0.585218	2.51417e-11	8.117e-07
Ddx39	0.409711	0.995467	0.585757	1.82468e-12	5.89099e-08
Selplg	0.784805	1.37087	0.586068	3.36235e-12	1.08554e-07
Atp2a2	1.06537	1.65673	0.591358	5.20887e-12	1.68168e-07
Snrpb	0.58412	1.17558	0.591459	3.07632e-13	9.93189e-09
Ctsd	0.60962	1.20127	0.591652	1.5964e-11	5.15398e-07
Igkv4-59	3.40071	3.9961	0.595393	5.30629e-07	0.0171314
Cpox	0.348409	0.943912	0.595503	3.10743e-11	1.00323e-06
Gstp1	0.87828	1.47496	0.596682	5.49331e-13	1.77351e-08
Tecr	0.563549	1.16109	0.597545	4.88058e-13	1.5757e-08
Mlf2	0.580783	1.17891	0.59813	1.32799e-11	4.28743e-07
Kif22	0.297687	0.897988	0.6003	4.32932e-12	1.39772e-07
Ywhah	0.526977	1.12735	0.60037	3.33791e-12	1.07765e-07
Prelid1	0.812075	1.41343	0.601356	1.78109e-12	5.75024e-08
Pgam1	0.354149	0.957331	0.603183	1.06178e-12	3.42796e-08
Pon2	0.697065	1.30199	0.604921	4.30751e-12	1.39068e-07
Ube2v1	0.462993	1.069	0.606003	7.95966e-13	2.56978e-08
Tssc4	0.585719	1.19201	0.606291	4.49879e-12	1.45243e-07
Atp5c1	0.511969	1.11896	0.606992	1.42619e-11	4.60445e-07
Ergic3	0.543369	1.15056	0.607193	3.69666e-13	1.19347e-08
Dtl	0.171246	0.779675	0.608429	7.03445e-11	2.27107e-06
Pafah1b3	0.902511	1.51143	0.608917	1.63299e-12	5.27209e-08
Arf1	1.31138	1.92259	0.61121	1.42175e-12	4.59012e-08
Arf4	1.51796	2.13303	0.615068	3.49788e-15	1.12929e-10
Ighv1-63	0.207307	0.822634	0.615328	2.96826e-13	9.58302e-09
Ftl1	2.8071	3.42277	0.615675	4.17944e-13	1.34933e-08
Oxct1	0.548504	1.16685	0.618348	4.04692e-13	1.30655e-08
Cdc42se2	1.30761	1.9268	0.619187	9.35687e-13	3.02087e-08
Kif11	0.967491	1.58811	0.620615	9.89163e-12	3.19351e-07
Hist1h2ae	1.0199	1.64068	0.620784	1.56395e-13	5.04922e-09
Preb	1.24627	1.86796	0.621691	2.59802e-13	8.3877e-09
Tm9sf2	1.34197	1.96376	0.621794	2.26662e-13	7.31778e-09
Hist1h1b	1.22941	1.85215	0.622736	6.13798e-13	1.98165e-08
Cdc6	0.22689	0.852748	0.625858	1.60517e-09	5.18229e-05
Dnajc10	0.897985	1.52884	0.630853	4.34476e-13	1.40271e-08
H2-T23	1.84709	2.47885	0.631755	3.60681e-13	1.16446e-08
Ighv2-4	0.209003	0.84107	0.632067	3.18618e-10	1.02866e-05
Cct7	0.773015	1.4074	0.634383	4.48424e-14	1.44774e-09
Igkv11-125	0.0232729	0.659291	0.636019	4.06287e-11	1.3117e-06
Igkv9-123	0.635306	1.27257	0.63726	2.20914e-13	7.1322e-09
Srrm1	1.22592	1.86484	0.638921	3.18053e-11	1.02684e-06
Oaz1	1.91795	2.55795	0.639999	5.4951e-15	1.77409e-10
Ptma	3.05747	3.69837	0.640906	1.07455e-10	3.46918e-06
Snx17	0.585242	1.22874	0.643497	9.18973e-14	2.9669e-09
Epcam	0.28474	0.930646	0.645906	3.51686e-12	1.13542e-07
Hnrnpa1	1.20485	1.85265	0.647806	8.6565e-10	2.79475e-05
Smchd1	1.80175	2.45139	0.649636	1.99384e-14	6.43711e-10
H2-Aa	1.34632	1.99725	0.650933	2.4523e-13	7.91726e-09
Actg1	0.926618	1.58028	0.653667	6.15996e-11	1.98874e-06
Gmppb	0.449152	1.1044	0.655246	7.21272e-14	2.32863e-09
Rpia	0.968063	1.62384	0.655781	1.23839e-10	3.99813e-06
Derl3	1.79158	2.44846	0.656881	1.22183e-09	3.94469e-05
Eprs	1.12129	1.7791	0.65781	1.83176e-12	5.91385e-08
Cd24a	0.897208	1.55503	0.657818	1.2616e-13	4.07306e-09
Tln1	1.45196	2.11293	0.66097	3.07307e-13	9.9214e-09
Mcm5	0.349519	1.01049	0.660971	1.73319e-10	5.5956e-06
H2afx	0.658843	1.32155	0.662704	7.0097e-14	2.26308e-09
Man2a1	1.35672	2.02273	0.666	9.39875e-13	3.03439e-08
Hspa8	1.8067	2.47373	0.66704	4.94936e-10	1.5979e-05
Ckap2l	0.260443	0.929296	0.668854	1.03594e-12	3.34453e-08
Rpl8	2.4067	3.07615	0.669446	6.59942e-16	2.13062e-11
Prkcsh	0.65151	1.32243	0.670917	8.4549e-14	2.72967e-09
Arpc2	0.940335	1.61229	0.671954	7.61396e-17	2.45817e-12
Sec13	0.478926	1.1526	0.673678	3.58341e-15	1.15691e-10
Lig1	0.486113	1.15989	0.673782	1.45618e-10	4.70128e-06
Laptm4a	1.35834	2.03232	0.673983	1.15411e-13	3.72606e-09
Btg2	1.45274	2.12836	0.675625	1.89486e-13	6.11756e-09
Ighv3-8	0.423768	1.09953	0.675759	9.59513e-11	3.09779e-06
Fcrla	0.757039	1.43517	0.678133	6.10044e-15	1.96953e-10
Ppp1ca	0.86087	1.54047	0.679599	1.78385e-13	5.75916e-09
Prdx4	1.32807	2.01004	0.68197	1.6733e-12	5.40225e-08
Pgk1	0.594194	1.27623	0.682032	1.32847e-14	4.28897e-10
Srm	0.509353	1.1915	0.682144	2.94981e-14	9.52346e-10
Hnrnpu	2.18716	2.87129	0.684134	3.61693e-15	1.16773e-10
Uqcrc1	0.467776	1.15296	0.685183	1.22641e-13	3.95945e-09
Eaf2	2.45048	3.1366	0.686121	1.61483e-13	5.21349e-09
Tor2a	0.211837	0.899384	0.687546	3.23627e-16	1.04483e-11
Sec61a1	1.88021	2.56793	0.687714	1.78864e-15	5.77463e-11
mt-Nd4	2.26441	2.95355	0.689136	2.04516e-13	6.60279e-09
Rps3	2.04652	2.7373	0.690775	1.527e-15	4.92992e-11
Trabd	1.05444	1.74595	0.691512	3.49142e-16	1.1272e-11
Ighv5-12	0.186357	0.87832	0.691963	1.48431e-13	4.79208e-09
H3f3b	3.04462	3.73682	0.692198	3.70764e-14	1.19701e-09
Psap	1.71054	2.40556	0.695021	3.07975e-13	9.94296e-09
Map2k2	0.831062	1.53212	0.701053	5.40983e-17	1.74656e-12
Tpst2	0.633597	1.33576	0.70216	6.32e-16	2.04041e-11
Pa2g4	0.724156	1.42791	0.703758	8.51049e-15	2.74761e-10
Aurkb	0.33678	1.04188	0.705096	1.86482e-15	6.02057e-11
Arf6	0.920355	1.62549	0.705138	4.03029e-13	1.30118e-08
Arpc1b	0.794515	1.50028	0.705769	1.63247e-15	5.27042e-11
Tapbp	1.27596	1.98285	0.706889	2.89241e-13	9.33815e-09
Gspt1	0.701579	1.40939	0.707814	8.03689e-14	2.59471e-09
Slamf7	1.99893	2.70968	0.710752	2.52322e-17	8.14623e-13
Hmgb1	2.50635	3.21796	0.711615	1.7379e-13	5.6108e-09
Anxa6	0.507759	1.22013	0.712372	4.44819e-15	1.4361e-10
Eef1a1	3.80264	4.51645	0.71381	6.22572e-24	2.00997e-19
Sfn	0.312094	1.0262	0.714103	1.24627e-11	4.02357e-07
Igkv10-94	3.04098	3.75687	0.715886	2.58362e-11	8.34121e-07
Igkv6-17	4.49842	5.2166	0.718181	6.17151e-18	1.99247e-13
Mdh2	0.518467	1.23913	0.720659	4.89712e-16	1.58103e-11
Pigt	0.755829	1.47773	0.721899	4.26628e-16	1.37737e-11
Igkv9-120	4.08824	4.812	0.723761	9.29388e-09	0.000300053
mt-Nd3	0.9132	1.63732	0.724125	7.71817e-13	2.49181e-08
Cdca8	0.402338	1.12996	0.727617	3.70481e-15	1.1961e-10
Hist1h1e	1.26851	1.9962	0.727685	7.02336e-14	2.26749e-09
Edf1	0.678593	1.40773	0.729132	2.35047e-14	7.58849e-10
Grn	0.819696	1.54909	0.729398	1.74293e-13	5.62706e-09
Gnas	1.80191	2.53233	0.730416	2.55291e-15	8.24206e-11
Eif3c	1.26009	1.99176	0.731667	1.74695e-14	5.64003e-10
Fkbp11	0.8037	1.53608	0.732376	6.20032e-14	2.00177e-09
H13	2.66249	3.39632	0.73383	7.5542e-19	2.43888e-14
Igkv5-45	0.749455	1.4863	0.736844	9.01962e-16	2.91198e-11
Pkig	1.16981	1.91009	0.740277	3.91411e-15	1.26367e-10
Mcm3	0.370265	1.11121	0.740943	2.1813e-13	7.04234e-09
Rexo2	2.636	3.37748	0.741489	2.42689e-21	7.83522e-17
Lrrc59	0.66624	1.41066	0.744418	1.44591e-15	4.66811e-11
Tmed10	1.82882	2.57572	0.746899	1.94145e-17	6.26797e-13
Tmbim6	2.06262	2.80971	0.747092	4.38357e-17	1.41523e-12
H2-T22	0.993068	1.74315	0.750079	4.42016e-15	1.42705e-10
Pabpc1	1.83538	2.59156	0.75618	6.28969e-14	2.03063e-09
Hnrnpa2b1	3.1772	3.94019	0.762991	6.66325e-20	2.15123e-15
Vcp	2.27193	3.03733	0.765401	3.34592e-15	1.08023e-10
Clspn	0.374614	1.14104	0.76643	1.29285e-12	4.17398e-08
Igkv16-104	3.16876	3.93591	0.767147	1.91819e-14	6.19286e-10
Slbp	0.402845	1.17011	0.767263	1.95691e-12	6.31789e-08
Gorasp2	1.0216	1.79112	0.769516	2.0543e-17	6.63231e-13
Igkv1-133	0.49854	1.26854	0.769996	3.06252e-11	9.88735e-07
Erp44	1.08605	1.85824	0.772194	1.84249e-18	5.94848e-14
Manf	2.64845	3.42071	0.772265	3.52476e-20	1.13797e-15
Nucb1	0.963063	1.73598	0.772919	1.08343e-16	3.49784e-12
Tmed2	1.86783	2.64139	0.773562	1.78949e-17	5.77737e-13
Ppa1	0.555235	1.33334	0.778108	5.7474e-16	1.85555e-11
Tuba1c	1.05946	1.83831	0.778848	5.84121e-13	1.88583e-08
Lmnb1	0.655815	1.43559	0.779775	3.96852e-15	1.28124e-10
Igkv5-39	5.23865	6.0193	0.78065	1.39105e-21	4.49101e-17
Cd81	1.4345	2.21591	0.781413	6.04813e-18	1.95264e-13
Ighv1-36	0.257709	1.04097	0.783262	9.23196e-07	0.0298054
Tuba1b	1.17139	1.96156	0.790175	1.58124e-13	5.10503e-09
Rpl3	1.78179	2.57322	0.791429	1.11305e-17	3.59347e-13
Cfl1	1.48866	2.28394	0.795276	1.39916e-18	4.51719e-14
Smc2	0.930518	1.72607	0.79555	1.9046e-18	6.14902e-14
Gusb	0.776415	1.57257	0.79615	2.7122e-15	8.75634e-11
Itm2b	2.03628	2.8326	0.796315	4.88169e-21	1.57605e-16
Copb2	0.949398	1.74856	0.799161	6.20269e-17	2.00254e-12
Eif4g1	1.24114	2.04075	0.799605	2.14914e-16	6.93848e-12
Tubb4b	1.23313	2.03631	0.803186	1.00812e-16	3.25472e-12
Eif3f	1.00046	1.80686	0.806396	1.22367e-18	3.95061e-14
Nans	0.642526	1.45107	0.808547	1.2491e-17	4.03272e-13
Ly6c2	1.29276	2.10482	0.81206	3.88274e-16	1.25354e-11
Isg20	0.572508	1.38583	0.813327	4.41507e-19	1.42541e-14
Psip1	1.25062	2.06472	0.814099	6.50624e-16	2.10054e-11
Ighv9-4	0.777103	1.59328	0.816179	3.69841e-17	1.19403e-12
Cdc20	0.346485	1.16299	0.816503	1.37913e-15	4.45251e-11
Snd1	1.23353	2.05064	0.817107	3.50394e-18	1.13125e-13
Hyou1	1.47579	2.29758	0.821788	8.51886e-18	2.75031e-13
Ighv1-54	1.07486	1.90011	0.825249	2.69726e-11	8.70811e-07
Got2	0.469157	1.29655	0.827389	1.64186e-18	5.30075e-14
Krtcap2	1.51396	2.34321	0.829256	6.28842e-20	2.03021e-15
Mki67	3.27333	4.10664	0.83331	4.45162e-22	1.43721e-17
Txndc5	4.04784	4.88469	0.836852	9.56892e-20	3.08932e-15
Psmb8	1.47311	2.31093	0.837821	2.76604e-18	8.93015e-14
Top1	2.52442	3.36352	0.839095	9.00727e-19	2.908e-14
Ly6a	2.73275	3.57292	0.840164	6.80908e-23	2.19831e-18
Slc35b1	1.00658	1.84771	0.841125	3.70538e-18	1.19628e-13
Igkv4-53	0.367837	1.21068	0.842846	5.7607e-11	1.85984e-06
Ly6e	2.82688	3.67574	0.848855	1.2299e-23	3.97072e-19
Bsg	0.923406	1.77436	0.850949	7.10377e-19	2.29345e-14
Fen1	0.532195	1.38315	0.850953	2.6034e-18	8.40506e-14
Ckap4	2.04455	2.90133	0.85678	7.48398e-17	2.4162e-12
Glmp	0.454262	1.31174	0.85748	1.0607e-18	3.42447e-14
Atf6b	0.714361	1.57279	0.858426	1.04993e-19	3.3897e-15
Igkv3-2	5.0276	5.88626	0.858668	4.8049e-15	1.55126e-10
Ighv10-3	0.718208	1.57874	0.860532	7.26718e-11	2.34621e-06
Rnf187	1.16127	2.02411	0.862847	5.14958e-15	1.66254e-10
Phgdh	0.946601	1.81336	0.866758	4.73034e-18	1.52719e-13
Surf4	1.04853	1.91554	0.867008	8.28323e-19	2.67424e-14
Hnrnpf	1.11538	1.98346	0.868077	4.16081e-16	1.34332e-11
Igkv12-89	4.03611	4.90695	0.870844	5.65673e-16	1.82628e-11
H2-Q7	1.71336	2.58633	0.872979	5.80772e-22	1.87502e-17
Srprb	0.798695	1.6722	0.873508	3.24001e-18	1.04604e-13
Cyc1	0.370348	1.24574	0.875397	3.98256e-18	1.28577e-13
H2-Eb1	1.64923	2.52994	0.880716	8.31359e-21	2.68404e-16
Slc38a10	0.546991	1.42837	0.881374	2.29542e-20	7.41075e-16
Psmd2	0.718231	1.60115	0.88292	8.09145e-18	2.61232e-13
Top2a	2.35208	3.23785	0.885765	1.8706e-16	6.03922e-12
Cd74	4.85019	5.74291	0.892726	7.15014e-38	2.30842e-33
Plpp5	1.00229	1.90382	0.901521	1.07226e-20	3.46178e-16
Slpi	3.01474	3.92763	0.912891	8.11966e-13	2.62143e-08
Ighv1-75	3.4079	4.32151	0.913607	1.29616e-20	4.18467e-16
Cxcr3	0.0749402	0.989833	0.914893	6.98813e-16	2.25612e-11
Ighv1-7	0.302234	1.21805	0.915813	8.24779e-11	2.6628e-06
Erp29	1.22667	2.14369	0.91702	3.02193e-22	9.75631e-18
Lman1	2.16358	3.09289	0.929312	4.85854e-22	1.56858e-17
Calr	2.43766	3.37315	0.935489	1.21075e-24	3.9089e-20
Eif5a	1.33208	2.27182	0.93974	6.65636e-19	2.14901e-14
Ap2m1	0.697951	1.64879	0.950834	3.54682e-19	1.14509e-14
Cope	1.41406	2.36905	0.954993	2.80478e-23	9.05523e-19
Ucp2	1.20994	2.16712	0.957173	8.00541e-22	2.58455e-17
Derl1	1.07637	2.03751	0.961143	1.69231e-22	5.46362e-18
Spcs2	2.7282	3.69014	0.961942	1.18121e-30	3.81355e-26
Srpr	2.10438	3.06635	0.961971	1.22474e-25	3.95406e-21
Igkv10-96	3.30929	4.27193	0.962643	4.37394e-19	1.41213e-14
Ighv1-59	0.452326	1.41618	0.963858	2.99941e-13	9.68361e-09
Ctsz	1.10839	2.07269	0.964302	1.137e-19	3.6708e-15
Gapdh	1.67322	2.64072	0.967497	3.57834e-22	1.15527e-17
Hsp90ab1	2.20371	3.17129	0.967589	1.72497e-16	5.56906e-12
Eef2	2.1668	3.14252	0.975718	6.34469e-20	2.04838e-15
Ighv2-6	0.141467	1.12716	0.985696	4.9248e-17	1.58997e-12
Igkv4-55	4.99957	5.98982	0.99025	1.3806e-13	4.45728e-09
Stt3a	1.5074	2.50405	0.996649	7.39099e-25	2.38618e-20
Pcbp1	0.901212	1.90665	1.00543	2.54603e-21	8.21985e-17
Ergic1	0.762757	1.77229	1.00954	3.91829e-24	1.26502e-19
Hdlbp	2.36318	3.37301	1.00983	2.96976e-28	9.58788e-24
Mgat2	0.727426	1.73858	1.01115	7.12104e-22	2.29903e-17
Ighv1-77	0.199909	1.21773	1.01782	3.25454e-10	1.05073e-05
Itga4	1.58807	2.61274	1.02466	6.25028e-22	2.0179e-17
Atp5a1	1.17345	2.21249	1.03903	5.66745e-23	1.82973e-18
Rrbp1	3.07775	4.11935	1.0416	5.42496e-32	1.75145e-27
Tmed9	1.88725	2.93842	1.05117	4.25406e-24	1.37342e-19
Kdelr2	0.743326	1.7989	1.05558	2.16302e-21	6.98331e-17
Ighv1-15	2.03772	3.09403	1.05631	4.56471e-13	1.47372e-08
Iglv2	3.52516	4.58645	1.06129	9.24634e-20	2.98518e-15
Kdelr1	1.04681	2.10938	1.06257	2.46141e-25	7.94666e-21
Ighv2-2	3.61421	4.68091	1.0667	6.9397e-54	2.24048e-49
Rps2	2.35837	3.42982	1.07145	8.62193e-23	2.78359e-18
H2-Ab1	1.90723	2.97978	1.07255	1.97714e-26	6.3832e-22
Ighv1-20	0.0115207	1.08509	1.07357	1.18925e-12	3.83949e-08
Dnajb11	1.89189	2.97898	1.08709	2.69607e-25	8.70426e-21
Dnajc3	2.08611	3.19071	1.1046	1.08008e-27	3.48705e-23
Ighv1-66	0.56182	1.67519	1.11337	7.15819e-23	2.31102e-18
Tubb5	1.21897	2.33387	1.11491	1.43968e-20	4.64801e-16
Igkv3-5	1.99453	3.11097	1.11644	4.87017e-19	1.57234e-14
Igkv4-91	2.29562	3.41504	1.11943	6.97621e-22	2.25227e-17
Ppib	2.09829	3.23124	1.13294	1.51421e-32	4.88864e-28
Ighv6-3	4.28296	5.43633	1.15337	3.19833e-33	1.03258e-28
Ighv14-1	0.0345329	1.19022	1.15569	5.76454e-10	1.86108e-05
Actb	3.10028	4.26948	1.16921	1.29131e-31	4.16898e-27
Edem1	2.84199	4.01198	1.16999	6.39806e-33	2.06561e-28
Igkv8-24	3.41986	4.59077	1.17091	6.49479e-15	2.09684e-10
Mzb1	3.80442	4.99179	1.18738	2.18692e-51	7.06048e-47
Ssr2	1.57386	2.76716	1.1933	4.55623e-28	1.47098e-23
Igkv13-84	0.680622	1.89381	1.21319	2.45516e-16	7.92648e-12
Mlec	1.4758	2.70379	1.22799	4.94478e-31	1.59642e-26
H2-K1	4.06088	5.28954	1.22867	4.81869e-39	1.55571e-34
Hnrnpab	1.02541	2.25498	1.22957	9.77494e-27	3.15584e-22
mt-Atp6	3.04173	4.28755	1.24583	8.95215e-29	2.8902e-24
mt-Co1	4.99779	6.25822	1.26044	7.24266e-33	2.33829e-28
Atp5b	1.29905	2.55991	1.26086	2.49062e-27	8.04097e-23
mt-Nd2	2.20263	3.46651	1.26388	8.71105e-28	2.81236e-23
Ighv3-1	0.464058	1.73758	1.27353	5.92039e-16	1.9114e-11
Pdia3	2.67889	3.95422	1.27534	2.88322e-35	9.30847e-31
Igkv3-1	0.564049	1.84257	1.27852	1.92595e-19	6.21794e-15
Rpn1	2.45892	3.74033	1.28141	1.37572e-32	4.4415e-28
Os9	1.36235	2.65295	1.2906	1.83267e-31	5.91677e-27
Igkv17-127	2.53357	3.83761	1.30404	4.38753e-10	1.41651e-05
Igkv8-21	1.74777	3.05366	1.30589	7.83148e-24	2.52839e-19
AI506816	1.10705	2.41775	1.31069	4.55897e-30	1.47186e-25
Hspa5	3.79652	5.1463	1.34978	1.69075e-38	5.4586e-34
Edem2	1.86516	3.21779	1.35263	1.38498e-37	4.47141e-33
Ighv1-61	0.359624	1.71732	1.3577	1.28178e-07	0.00413824
P4hb	1.48453	2.85128	1.36675	3.39592e-35	1.09637e-30
Igkv8-28	1.0638	2.44057	1.37677	2.53537e-31	8.18546e-27
Igkv6-13	0.189195	1.56791	1.37871	7.41426e-30	2.39369e-25
Pkm	0.880517	2.26464	1.38412	4.0565e-27	1.30964e-22
Rrm2	0.84185	2.23048	1.38863	8.824e-25	2.84883e-20
Ddost	1.92214	3.32515	1.40301	3.14855e-36	1.01651e-31
Sdf2l1	1.57448	3.02376	1.44927	1.36514e-36	4.40735e-32
Ighv1-64	3.40296	4.87602	1.47306	1.16917e-25	3.77465e-21
Creld2	2.59409	4.07173	1.47764	4.13397e-37	1.33465e-32
mt-Co3	4.31527	5.79379	1.47852	5.99131e-36	1.93429e-31
Iglv3	2.68732	4.16634	1.47902	7.44667e-13	2.40416e-08
Pdia4	3.40553	4.88491	1.47939	6.57873e-42	2.12394e-37
Igkv4-86	0.549807	2.03207	1.48226	9.72707e-35	3.14038e-30
Igkv14-111	2.27997	3.7851	1.50513	1.27228e-21	4.10757e-17
Hsp90b1	5.78526	7.29185	1.50659	2.3106e-52	7.45976e-48
Igkv4-61	0.511228	2.03591	1.52468	1.61452e-36	5.21246e-32
Ighg2c	3.23394	4.75974	1.52579	3.68205e-29	1.18875e-24
Igkv6-32	2.41822	3.95031	1.53209	2.48507e-15	8.02305e-11
mt-Nd1	2.93969	4.48773	1.54803	1.96937e-34	6.35813e-30
H2-D1	3.40043	4.95078	1.55035	1.9245e-48	6.21325e-44
mt-Nd4l	3.13648	4.7209	1.58442	1.19129e-38	3.84608e-34
Pdia6	2.47274	4.07192	1.59918	1.23559e-43	3.98911e-39
Ighv1-76	1.52589	3.13491	1.60903	6.97229e-07	0.02251
Ighv1-37	0.147646	1.76714	1.6195	3.26151e-07	0.0105298
Ighv12-3	0.301991	1.92803	1.62604	5.03826e-24	1.6266e-19
Igkv1-99	1.97208	3.616	1.64391	7.67619e-26	2.47826e-21
mt-Cytb	3.80717	5.45178	1.64461	7.28494e-42	2.35194e-37
mt-Co2	3.92189	5.57287	1.65099	4.61165e-40	1.48887e-35
Igkv4-57-1	1.32652	2.99191	1.66539	1.90676e-34	6.15596e-30
Igkv4-58	0.278347	1.94419	1.66585	1.14785e-19	3.70585e-15
mt-Atp8	3.01554	4.71048	1.69494	1.37325e-38	4.43354e-34
Igkv4-80	1.86325	3.56206	1.69881	3.44715e-23	1.11291e-18
Ighv5-16	0.726179	2.43674	1.71056	9.12068e-07	0.0294461
Igkv4-70	2.46057	4.1839	1.72333	1.19433e-14	3.85589e-10
Igkv17-121	2.23488	3.95925	1.72437	1.06394e-32	3.43492e-28
Igkv1-88	1.6854	3.41238	1.72698	1.60431e-21	5.17952e-17
Ighv2-5	0.642547	2.39756	1.75501	1.95468e-11	6.31068e-07
Igkv2-112	0.790504	2.54618	1.75568	1.02446e-36	3.30747e-32
Rpn2	1.6029	3.36237	1.75948	2.60319e-40	8.4044e-36
Ighv9-3	3.02547	4.83994	1.81447	4.38226e-10	1.41481e-05
Ighv8-5	0.375702	2.19812	1.82242	3.15349e-21	1.0181e-16
Ighv1-42	0.750071	2.58022	1.83015	1.27797e-09	4.12591e-05
Ighv5-6	0.292601	2.12551	1.83291	2.40337e-11	7.7593e-07
Ighv1-39	0.410568	2.25853	1.84796	6.19847e-21	2.00118e-16
Ighv13-2	0.514187	2.43947	1.92528	6.87934e-13	2.22099e-08
Ighv1-19	3.13118	5.12656	1.99538	6.78078e-50	2.18917e-45
Igkv8-19	1.75254	3.81029	2.05775	6.90111e-48	2.22802e-43
Iglv1	5.05322	7.13288	2.07967	1.72321e-65	5.56338e-61
Ighv1-34	0.0854948	2.21608	2.13058	2.09254e-20	6.75577e-16
Ighv1-58	1.40299	3.55982	2.15683	4.79317e-08	0.00154747
Ighv10-1	0.872307	3.04675	2.17444	4.52602e-33	1.46122e-28
Igkv8-27	1.90292	4.13946	2.23654	9.98005e-57	3.22206e-52
Ighv1-50	1.71446	3.95172	2.23726	4.60285e-18	1.48603e-13
Ighv1-69	0.812303	3.13698	2.32467	3.94957e-21	1.27512e-16
Ighv1-71	0.443665	2.79084	2.34718	1.23645e-28	3.99188e-24
Ighv1-55	1.73459	4.09234	2.35775	2.7825e-36	8.9833e-32
Ighv5-9	0.78372	3.14378	2.36006	1.94599e-20	6.28262e-16
Ighv2-3	0.736934	3.15251	2.41558	2.13136e-42	6.88111e-38
Igkv13-85	0.930423	3.36877	2.43835	2.88901e-66	9.32718e-62
Igkv4-74	1.00493	3.44946	2.44453	2.26659e-51	7.31769e-47
Ighv1-62-2	1.20699	3.6562	2.44921	1.15704e-14	3.73551e-10
Ighv14-3	0.334058	2.90273	2.56867	2.52261e-17	8.14426e-13
Igkv1-117	3.537	6.14629	2.60929	9.63847e-74	3.11178e-69
Ighv5-17	0.701835	3.34024	2.6384	9.35848e-38	3.02138e-33
Ighv1-53	3.724	6.42117	2.69716	4.12491e-43	1.33173e-38
Ighv1-56	0.110648	2.80975	2.6991	3.57289e-07	0.0115351
Ighv9-1	0.171338	2.88189	2.71055	1.31149e-23	4.23415e-19
Ighv14-4	1.34326	4.08422	2.74096	4.72162e-31	1.52437e-26
Ighv1-9	1.49264	4.53043	3.03779	1.32852e-38	4.28914e-34
Ighv1-26	2.71475	5.93023	3.21548	1.78054e-53	5.74847e-49
Igkv3-12	2.51579	5.80316	3.28737	1.68199e-80	5.43031e-76
Ighv3-6	2.93386	6.29908	3.36522	1.19403e-64	3.85494e-60
Igkv1-135	3.11265	6.53603	3.42337	1.16973e-84	3.77646e-80
Ighv1-78	1.64381	5.09551	3.4517	2.25261e-58	7.27255e-54
Ighv8-12	1.38818	4.8984	3.51022	1.36957e-40	4.42166e-36
Ighv14-2	0.370681	3.93949	3.56881	9.93295e-37	3.20685e-32
Ighv7-3	1.00809	4.5952	3.5871	9.22333e-42	2.97775e-37
Ighv1-82	0.315299	4.10105	3.78575	1.45779e-37	4.70648e-33

### Sheet: Female_BM_vs_SPL_Cluster_8
Table S5
Cluster 8 genes differentially expressed between female BM and SPL. Genes considered significant is Log2 Fold Change > |0.5| and Adjusted p-value < 0.05.
	Normalized Gene Expression
Gene	Female BM Cluster 8	Female SPL Cluster 8	Average Log2 Fold Change	p-value	Adjusted p-value
S100a9	8.44264	0	-8.44264	9.49202e-28	3.0645e-23
S100a8	8.30062	0	-8.30062	2.95862e-26	9.55191e-22
Ngp	6.95416	0	-6.95416	4.87466e-19	1.57378e-14
Camp	6.72549	0	-6.72549	1.21098e-17	3.90965e-13
Lcn2	5.18836	0	-5.18836	2.9047e-16	9.37783e-12
Ltf	5.01979	0	-5.01979	1.40445e-15	4.53426e-11
Wfdc21	3.93694	0.0220544	-3.91489	4.74496e-16	1.53191e-11
Chil3	3.91441	0	-3.91441	1.40445e-15	4.53426e-11
Anxa1	3.75149	0.135239	-3.61625	4.55142e-14	1.46943e-09
Pglyrp1	3.58132	0.618967	-2.96235	2.91735e-08	0.000941866
Retnlg	2.93593	0	-2.93593	3.1479e-10	1.0163e-05
Lyz2	4.83871	2.34888	-2.48983	7.82186e-14	2.52529e-09
Hp	2.49151	0.0434941	-2.44801	6.77692e-16	2.18793e-11
Ifitm6	2.291	0.303391	-1.9876	8.87228e-07	0.0286442
Prdx5	2.90815	0.952484	-1.95567	9.72782e-07	0.0314063
Ighv1-42	3.71467	1.92748	-1.78719	1.83472e-07	0.00592339
Cd177	1.78197	0.00687952	-1.77509	5.47616e-14	1.76798e-09
Mmp9	1.63134	0	-1.63134	6.92626e-11	2.23614e-06
Mmp8	1.55068	0	-1.55068	2.84568e-08	0.000918727
Hdc	1.55359	0.012336	-1.54125	6.28352e-14	2.02864e-09
Gm42418	10.1762	8.66747	-1.50876	2.89806e-16	9.35637e-12
Dstn	1.90616	0.43169	-1.47447	8.48512e-09	0.000273942
Ly6g	1.447	0	-1.447	1.51345e-11	4.88619e-07
Serpinb1a	1.53377	0.100147	-1.43362	1.35098e-11	4.36165e-07
Alox5ap	2.1688	0.791885	-1.37691	1.12877e-07	0.00364422
Adpgk	1.51893	0.145856	-1.37308	2.27487e-09	7.34441e-05
Rflnb	1.31669	0.0127421	-1.30395	2.68064e-13	8.65445e-09
Gnai2	2.29932	1.03006	-1.26927	3.05001e-07	0.00984697
Syne1	1.33541	0.111752	-1.22366	3.04937e-08	0.000984488
Pygl	1.31721	0.100666	-1.21655	2.87068e-10	9.268e-06
Lrg1	1.20734	0	-1.20734	6.73394e-15	2.17405e-10
Ncf1	1.5032	0.310627	-1.19258	1.65276e-09	5.33593e-05
Ncf4	1.62786	0.453749	-1.17411	1.4774e-07	0.0047698
Sorl1	1.29726	0.124201	-1.17306	1.76439e-12	5.69633e-08
Ccnd3	1.53854	0.378674	-1.15987	2.42114e-07	0.00781667
Ncf2	1.57762	0.419304	-1.15832	2.44047e-07	0.00787906
Itgam	1.20118	0.0557379	-1.14545	7.01651e-13	2.26528e-08
Mcemp1	1.18906	0.0520598	-1.137	7.59001e-13	2.45043e-08
Gsn	1.34603	0.234858	-1.11117	1.45393e-07	0.00469401
Mgst1	1.42069	0.314646	-1.10604	2.04122e-07	0.00659009
Ltb4r1	1.12409	0.045992	-1.0781	5.94519e-13	1.9194e-08
Slfn1	1.0717	0.00687952	-1.06482	1.24678e-08	0.000402524
Chil1	1.04668	0	-1.04668	7.06957e-13	2.28241e-08
Lrmp	1.41465	0.397039	-1.01761	3.3611e-07	0.0108513
Ighv5-4	5.12512	4.12375	-1.00137	4.44236e-10	1.43422e-05
Cebpd	1.02704	0.0768364	-0.950204	8.21458e-11	2.65208e-06
Nfam1	1.09405	0.152075	-0.941975	9.59087e-08	0.00309641
Cebpe	0.967881	0.033109	-0.934772	3.5683e-11	1.15203e-06
Lilr4b	0.969038	0.0615536	-0.907484	8.37994e-12	2.70546e-07
Cd63	1.30779	0.422024	-0.885764	1.57707e-07	0.00509158
Twf2	1.25154	0.367073	-0.884468	1.18625e-06	0.038298
Mxd1	0.910629	0.0541927	-0.856437	1.50296e-07	0.0048523
Flna	1.32681	0.495849	-0.83096	1.19719e-06	0.0386513
Cxcr2	0.822196	0	-0.822196	1.26331e-07	0.0040786
Slc2a3	0.870943	0.0506282	-0.820315	5.62268e-07	0.0181528
C3	0.905907	0.0976495	-0.808258	2.09936e-09	6.7778e-05
Slfn4	0.797049	0	-0.797049	1.42129e-09	4.58865e-05
Fcnb	0.796522	0	-0.796522	3.1479e-10	1.0163e-05
Cpne2	0.794726	0.0233277	-0.771398	2.32546e-08	0.000750774
Plaur	0.882222	0.163849	-0.718373	8.07452e-09	0.000260686
Padi4	0.819307	0.119441	-0.699866	6.22165e-10	2.00866e-05
C5ar1	0.685303	0.0100861	-0.675216	5.96535e-08	0.00192591
Itgb2l	0.659818	0	-0.659818	6.92626e-11	2.23614e-06
Gda	0.714539	0.0564155	-0.658123	1.38442e-09	4.46961e-05
Anxa3	0.766724	0.114323	-0.652401	5.56143e-07	0.0179551
Pram1	0.650957	0	-0.650957	3.1479e-10	1.0163e-05
Igkv4-59	5.35654	4.71206	-0.644481	2.23271e-15	7.20831e-11
Cdkn2d	0.807069	0.165404	-0.641666	9.69942e-08	0.00313146
Myb	0.666758	0.0278671	-0.638891	3.92002e-07	0.0126558
Ms4a3	0.636102	0	-0.636102	1.26331e-07	0.0040786
Ogfrl1	0.781728	0.148179	-0.633548	3.18573e-07	0.0102851
Trem3	0.651708	0.0254791	-0.626229	4.24194e-09	0.000136951
Alas1	0.712671	0.104832	-0.607839	6.59744e-07	0.0212998
Mapk13	0.601307	0	-0.601307	6.92626e-11	2.23614e-06
Pstpip1	0.622689	0.0363187	-0.586371	1.87854e-11	6.06487e-07
Dgat1	0.622204	0.0510676	-0.571137	2.21873e-09	7.16318e-05
Alox5	0.556522	0	-0.556522	1.42129e-09	4.58865e-05
St3gal5	0.555377	0.015151	-0.540226	1.90166e-08	0.00061395
Megf9	0.521467	0	-0.521467	2.84568e-08	0.000918727
B230208H11Rik	0.527786	0.010347	-0.51744	2.94666e-09	9.51331e-05
Nhsl2	0.510539	0	-0.510539	1.42129e-09	4.58865e-05
AA467197	0.507165	0	-0.507165	2.84568e-08	0.000918727
F630028O10Rik	0.536957	0.0357498	-0.501207	6.78623e-08	0.00219093
Rexo2	2.34649	2.93885	0.592352	4.13933e-07	0.0133638
Igkv2-137	5.37535	6.04098	0.665636	2.34153e-08	0.000755965
Pdia6	2.06511	2.73735	0.672246	4.66369e-07	0.0150567
Trp53inp1	1.89716	2.57058	0.673422	1.12714e-07	0.00363899
Igkv12-44	4.47184	5.15225	0.68041	1.26741e-07	0.00409182
Igkv10-96	4.2522	4.94445	0.692251	1.09938e-17	3.54936e-13
Igkv5-43	3.077	3.77944	0.702438	7.05176e-08	0.00227666
Iglc3	2.60442	3.31029	0.705875	4.94349e-08	0.00159601
Jchain	7.35803	8.06979	0.711761	8.91341e-13	2.8777e-08
Ighv1-54	1.50009	2.26124	0.761146	4.25264e-07	0.0137297
Pdia3	2.19385	2.95828	0.764432	3.8482e-08	0.00124239
Igkv9-124	3.27665	4.04675	0.770097	2.75877e-07	0.00890668
Manf	2.10646	2.9049	0.798442	2.58357e-07	0.00834106
Iglc1	3.28918	4.10201	0.812836	1.33818e-10	4.32031e-06
Spcs2	2.34841	3.1628	0.814386	6.67794e-09	0.000215597
Sdf2l1	1.37993	2.21128	0.831344	2.98726e-09	9.64438e-05
Iglc2	3.6774	4.51761	0.840205	2.75096e-11	8.88146e-07
Ppib	1.95504	2.79931	0.844261	2.79139e-07	0.009012
Igkv4-53	0.608666	1.46266	0.85399	4.55187e-08	0.00146957
Igkv13-84	1.32263	2.18172	0.859097	8.69589e-08	0.00280747
Spcs1	1.99457	2.85808	0.863512	4.05521e-09	0.000130922
Ighv9-3	3.56223	4.43127	0.869044	1.15929e-09	3.74276e-05
Txndc5	3.03532	3.9383	0.902985	1.3775e-09	4.44725e-05
Ighv1-15	2.10399	3.03837	0.934382	7.10954e-08	0.00229531
Sec11c	2.56921	3.50645	0.937244	5.95013e-10	1.921e-05
Xbp1	2.60404	3.55671	0.95267	3.67124e-11	1.18526e-06
Tmed9	0.741694	1.70855	0.966852	1.3968e-06	0.0450958
Igkv19-93	4.14239	5.11477	0.972389	2.39706e-13	7.73891e-09
Pon3	0.337402	1.31926	0.981857	4.78872e-07	0.0154604
Ighv1-5	1.08687	2.06901	0.982146	5.58631e-07	0.0180354
Edem1	1.71967	2.70386	0.98419	3.27894e-07	0.0105861
Ighg2b	3.71248	4.69797	0.985489	1.70352e-12	5.49982e-08
Prdx4	0.836034	1.83539	0.999358	2.93429e-08	0.000947336
Igkv8-24	4.14298	5.14361	1.00064	2.4833e-20	8.01735e-16
Igkv15-103	3.00224	4.00706	1.00483	1.89031e-09	6.10286e-05
Lax1	0.561122	1.57039	1.00927	7.00937e-07	0.0226297
Hspa5	2.85679	3.87296	1.01617	1.43517e-13	4.63343e-09
Ighv5-6	0.607633	1.63258	1.02495	4.34738e-07	0.0140355
Ighv5-12	0.32194	1.35091	1.02897	6.2172e-07	0.0200722
Ighv2-5	0.670971	1.72486	1.05389	6.23709e-07	0.0201364
Ighv10-3	1.08348	2.13912	1.05563	8.17447e-10	2.63913e-05
Ighv9-4	0.952417	2.00934	1.05693	8.50222e-08	0.00274494
Calr	1.44836	2.5306	1.08224	2.75873e-09	8.90656e-05
H13	1.33294	2.41752	1.08457	4.54631e-09	0.000146777
Iglv3	2.95212	4.05848	1.10636	3.05821e-14	9.87344e-10
Igkv4-50	0.849036	1.9681	1.11907	1.42827e-07	0.00461118
Igkv5-45	1.10761	2.23498	1.12737	6.51635e-13	2.1038e-08
Ly6a	2.41153	3.54257	1.13104	9.01657e-13	2.911e-08
Igkv3-2	5.01942	6.16245	1.14303	2.53212e-18	8.17494e-14
Prdm1	0.675422	1.84214	1.16671	1.75048e-08	0.000565141
Krtcap2	1.30899	2.47998	1.17099	2.76732e-13	8.9343e-09
Igkv4-79	0.395927	1.57669	1.18077	9.58082e-08	0.00309317
Igkv6-32	2.90071	4.08164	1.18093	4.61749e-17	1.49076e-12
Cd74	5.23914	6.43285	1.19371	5.11928e-15	1.65276e-10
Ighv1-34	0.055046	1.25181	1.19676	4.36812e-08	0.00141025
Ighv1-22	1.87072	3.06943	1.19871	1.7323e-12	5.59273e-08
AI506816	0.228014	1.44369	1.21568	4.98785e-08	0.00161033
Ssr4	2.09491	3.31209	1.21717	4.49966e-13	1.45271e-08
Igkv6-17	4.41794	5.64121	1.22327	9.50543e-19	3.06883e-14
Ighv2-6	0.116184	1.36179	1.2456	4.77732e-09	0.000154236
Igkv16-104	3.3732	4.62247	1.24927	4.64976e-13	1.50118e-08
Hsp90b1	4.28174	5.53873	1.25699	3.03914e-21	9.81187e-17
Igkv4-58	0.741117	1.99883	1.25771	3.61565e-09	0.000116731
Slpi	3.04282	4.30634	1.26353	9.61578e-19	3.10446e-14
Ighv3-6	4.98725	6.28082	1.29358	7.20079e-38	2.32478e-33
Ddost	0.797513	2.09799	1.30048	2.65169e-10	8.56098e-06
Ighv8-8	3.2669	4.57224	1.30534	7.07247e-14	2.28335e-09
Igkv4-55	5.11095	6.4166	1.30565	2.54849e-22	8.2278e-18
Igkv11-125	0	1.30617	1.30617	1.59375e-08	0.000514544
Creld2	1.46911	2.78284	1.31373	5.34656e-11	1.72614e-06
AW112010	1.04631	2.36174	1.31543	1.54767e-07	0.00499665
Mzb1	3.42876	4.74573	1.31697	4.82182e-20	1.55672e-15
Igkv3-5	2.55976	3.87968	1.31992	6.46272e-16	2.08649e-11
Ighv2-4	0.0110144	1.33365	1.32264	1.93936e-07	0.00626121
Igkv9-123	0.771331	2.12096	1.34963	1.19744e-09	3.86594e-05
Ighv1-71	1.05061	2.42977	1.37916	1.41626e-19	4.5724e-15
Igkv1-110	5.32821	6.71552	1.38731	3.02554e-22	9.76797e-18
Ighv3-1	0.383703	1.77245	1.38875	4.50853e-11	1.45558e-06
Igkv4-63	0.872488	2.28274	1.41025	1.61529e-11	5.21497e-07
Ighg1	1.22072	2.64138	1.42066	1.96234e-14	6.33541e-10
Ighv1-64	2.5214	3.98654	1.46514	1.34352e-17	4.33756e-13
Igkv10-94	2.49661	3.96178	1.46517	7.53776e-18	2.43357e-13
Pdia4	2.0652	3.53631	1.47111	1.83632e-17	5.92856e-13
Igkv3-1	0.320827	1.83503	1.5142	2.68153e-12	8.65731e-08
Ighv6-6	2.31828	3.83433	1.51605	1.27296e-12	4.10974e-08
H2-Eb1	2.1531	3.68623	1.53313	2.31152e-07	0.00746274
H2-Aa	2.49506	4.03876	1.5437	7.70413e-08	0.00248728
Ighv14-3	0.20852	1.75757	1.54905	1.6719e-12	5.39774e-08
Igkv1-133	0.215913	1.76996	1.55405	2.09354e-09	6.75898e-05
Igkv2-112	1.52687	3.09152	1.56465	1.95515e-17	6.31219e-13
Igkv9-120	4.11567	5.68218	1.56651	5.39361e-21	1.74133e-16
Igkv12-89	4.18354	5.75944	1.5759	9.14667e-25	2.953e-20
Ighv5-9-1	3.14408	4.72997	1.58589	2.32662e-08	0.00075115
H2-Ab1	1.75565	3.34374	1.58809	1.8088e-10	5.8397e-06
Igkv14-111	2.96208	4.56172	1.59963	3.85488e-16	1.24455e-11
Igkv17-127	2.97474	4.58749	1.61275	4.1423e-15	1.33734e-10
Igkv8-28	1.4911	3.14279	1.6517	5.27381e-22	1.70265e-17
Ighv12-3	0.592242	2.24588	1.65364	1.25564e-14	4.05382e-10
Ighv13-2	0.238773	1.90245	1.66368	2.92879e-11	9.45559e-07
Igkv3-7	2.15675	3.82246	1.66571	6.8907e-21	2.22466e-16
Igkv6-15	4.25155	5.92093	1.66938	4.85031e-27	1.56592e-22
Ighv9-1	0.112723	1.79408	1.68135	1.40199e-11	4.52632e-07
Ighv1-55	2.36521	4.05652	1.69131	1.90655e-17	6.15529e-13
Ighv1-66	0.536305	2.23262	1.69632	8.31922e-10	2.68586e-05
Igkv4-80	2.25447	3.96052	1.70605	4.10958e-18	1.32678e-13
Iglv2	3.34836	5.0624	1.71404	5.37782e-28	1.73623e-23
Igkv3-10	2.67761	4.40877	1.73116	5.5892e-24	1.80447e-19
Igkv6-13	0.527208	2.27706	1.74985	2.7481e-15	8.87224e-11
Ighv1-62-2	1.33204	3.0916	1.75955	2.82013e-10	9.10479e-06
Ighv6-3	3.83105	5.63025	1.7992	6.38106e-26	2.06013e-21
Igkv12-41	2.77859	4.6067	1.82811	1.05952e-23	3.42066e-19
Igkv4-91	2.28859	4.12864	1.84005	3.85959e-25	1.24607e-20
Igkv17-121	2.39722	4.2406	1.84338	2.72217e-23	8.78852e-19
Igkv5-39	4.87469	6.72248	1.84779	2.44681e-30	7.89954e-26
Igkv8-21	1.70962	3.58125	1.87163	5.66972e-23	1.83047e-18
Igkv1-99	2.11099	4.03026	1.91927	2.34998e-25	7.58689e-21
Ighv1-69	0.278085	2.20434	1.92625	7.37107e-17	2.37975e-12
Ighv1-18	2.88506	4.81839	1.93333	1.22117e-15	3.94255e-11
Ighv5-9	0.307503	2.31352	2.00602	2.62437e-16	8.47277e-12
Ighv1-82	0.524737	2.5695	2.04476	5.09349e-17	1.64443e-12
Ighg2c	2.60607	4.69439	2.08832	3.51656e-29	1.13532e-24
Igkv2-109	2.74166	4.85834	2.11667	1.51524e-27	4.89194e-23
Igkv4-61	0.697364	2.8175	2.12014	1.78018e-21	5.74733e-17
Igkv1-88	1.42947	3.55	2.12053	1.93156e-23	6.23605e-19
Ighv2-9-1	2.85675	4.97924	2.12248	1.08756e-06	0.0351119
Igkv4-86	0.74469	2.92875	2.18406	8.49435e-21	2.7424e-16
Ighv14-4	0.443056	2.64809	2.20504	3.36059e-18	1.08497e-13
Ighv1-39	0.424352	2.64621	2.22186	5.23325e-11	1.68955e-06
Ighv4-1	2.4034	4.63243	2.22903	7.74386e-21	2.5001e-16
Ighv1-53	3.49601	5.81745	2.32144	1.16756e-26	3.76947e-22
Iglv1	5.18753	7.62871	2.44117	2.11486e-37	6.82782e-33
Ighv2-3	0.895032	3.36691	2.47188	1.97293e-22	6.36962e-18
Ighv1-75	1.43498	3.93926	2.50428	1.58448e-15	5.1155e-11
Ighv1-77	0	2.51642	2.51642	1.19393e-08	0.000385459
Ighv8-12	0.811107	3.35096	2.53985	4.42897e-28	1.42989e-23
Ighv1-78	2.20172	4.76071	2.55899	2.4106e-31	7.78262e-27
Igkv4-57-1	0.987452	3.57468	2.58723	1.13354e-30	3.65962e-26
Ighv7-3	1.04309	3.64009	2.597	1.38746e-25	4.47941e-21
Ighv14-2	0.156925	2.75634	2.59942	2.09738e-21	6.77139e-17
Ighv1-9	1.4919	4.11255	2.62065	1.77646e-21	5.7353e-17
Igkv4-74	1.00327	3.73457	2.7313	1.30662e-32	4.21843e-28
Ighv8-5	0.225937	3.00665	2.78071	4.59977e-13	1.48504e-08
Ighv1-81	2.51758	5.3107	2.79312	4.72502e-14	1.52547e-09
Ighv1-26	2.97283	5.79844	2.82561	7.88827e-33	2.54673e-28
Igkv8-19	1.91225	4.74655	2.8343	1.05145e-31	3.39461e-27
Ighv1-19	0.233541	3.11116	2.87762	9.94886e-28	3.21199e-23
Ighv10-1	0.58249	3.62704	3.04455	1.55627e-26	5.02442e-22
Igkv1-117	3.83475	6.95457	3.11982	3.14805e-40	1.01635e-35
Igkv8-27	1.57852	4.70272	3.1242	8.55781e-39	2.76289e-34
Igkv3-12	3.03308	6.2814	3.24832	8.98246e-40	2.89999e-35
Ighv5-17	0.92104	4.36241	3.44137	3.57763e-23	1.15504e-18
Igkv1-135	3.62533	7.19334	3.56801	3.71895e-42	1.20066e-37
Ighv2-2	1.56466	5.27911	3.71446	7.12399e-34	2.29998e-29
Igkv13-85	0.705982	4.48024	3.77426	1.70568e-39	5.50677e-35

### Sheet: Female_BM_vs_SPL_Cluster_9
Table S5
Cluster 9 genes differentially expressed between female BM and SPL. Genes considered significant is Log2 Fold Change > |0.5| and Adjusted p-value < 0.05.
	Normalized Gene Expression
Gene	Female BM Cluster 9	Female SPL Cluster 9	Average Log2 Fold Change	p-value	Adjusted p-value
Igkv4-79	5.82901	2.06585	-3.76316	1.05543e-17	3.40746e-13
Ighv1-54	4.73143	0.997835	-3.7336	2.8616e-08	0.000923866
Ighv1-15	4.90123	1.47949	-3.42174	1.3136e-08	0.000424095
Ighv5-4	6.71685	4.1688	-2.54804	5.01193e-08	0.0016181
Igkv4-80	8.05918	6.16678	-1.8924	4.79199e-24	1.54709e-19
Iglv3	5.13897	3.56535	-1.57362	1.25271e-09	4.04436e-05
Gm42418	7.55631	6.28038	-1.27593	6.82682e-16	2.20404e-11
Prg2	3.91962	2.6975	-1.22212	3.64511e-10	1.17682e-05
Igkv8-21	2.69008	1.515	-1.17508	1.1113e-13	3.58782e-09
Igkv2-109	5.37944	4.25063	-1.12881	8.0355e-26	2.59426e-21
Tmem176b	2.87764	1.87028	-1.00736	7.09929e-11	2.29201e-06
Lars2	2.49286	1.51091	-0.981947	1.62489e-07	0.00524596
Igkv4-57	7.10001	6.21051	-0.889509	5.42025e-19	1.74993e-14
Tmem176a	2.25869	1.40536	-0.853333	1.73823e-10	5.61186e-06
Ighv3-6	7.21345	6.36783	-0.845619	1.22324e-22	3.94923e-18
Ighv1-81	6.44673	5.74959	-0.697135	5.2377e-10	1.69099e-05
Ftl1-ps1	1.84893	1.17829	-0.670647	6.49089e-09	0.000209558
Rps27	3.33782	2.75401	-0.58381	3.98479e-11	1.28649e-06
Rps28	3.45469	2.9187	-0.535989	3.58902e-10	1.15872e-05
Rps29	3.97015	3.43995	-0.530197	3.58901e-10	1.15871e-05
Igkv4-70	8.88208	8.35998	-0.522104	1.27689e-15	4.12244e-11
Rpl38	3.84934	3.33955	-0.509793	2.48853e-08	0.000803421
Ighv10-3	0.0949403	0.599687	0.504747	2.74582e-08	0.000886487
Igkv6-13	0.0315691	0.537287	0.505718	5.81511e-09	0.000187741
Ighv1-53	7.91242	8.42854	0.516122	1.73617e-12	5.60524e-08
Ighv1-5	0.219188	0.736978	0.517789	7.78658e-08	0.0025139
Igkv4-53	0.0318743	0.551516	0.519642	3.70123e-10	1.19494e-05
Ighv9-1	0.0369719	0.560913	0.523941	1.73091e-09	5.58823e-05
Tent5c	1.46091	1.99744	0.536521	1.10533e-06	0.0356856
Igkv4-90	0.243631	0.80407	0.560438	2.01269e-09	6.49798e-05
Igkv8-30	2.04476	2.61426	0.569496	5.0882e-09	0.000164272
Ighv14-3	0.0264455	0.598759	0.572313	3.70605e-09	0.00011965
Ighv1-77	0.0643231	0.639762	0.575438	1.08103e-06	0.0349009
Bsg	1.30125	1.87801	0.576753	2.8059e-07	0.00905884
Ighv1-61	0.0905377	0.690469	0.599932	1.19421e-08	0.000385552
Igkv1-133	0.0238026	0.635917	0.612114	1.52002e-07	0.00490738
Igkv12-44	1.82834	2.44242	0.614082	1.76026e-09	5.68299e-05
H13	2.60126	3.22865	0.62739	1.5034e-06	0.0485372
Edem2	2.14867	2.78768	0.639008	7.26902e-07	0.023468
Ighv2-5	0.0636647	0.709712	0.646048	3.12454e-07	0.0100876
Txndc11	1.8202	2.46935	0.649147	9.28979e-07	0.0299921
Rexo2	2.7963	3.45298	0.656679	4.3714e-08	0.00141131
Igkv5-45	0.06096	0.721002	0.660042	3.45228e-08	0.00111457
Ssr4	3.79707	4.46084	0.663763	1.89399e-09	6.11475e-05
Edem1	2.42969	3.09686	0.667174	5.26954e-08	0.00170127
Ighv13-2	0.0514549	0.723208	0.671753	8.90325e-08	0.00287441
Prdx4	1.90888	2.61044	0.701568	9.3995e-08	0.00303463
Igkv9-124	0.8716	1.58942	0.717823	1.0078e-08	0.00032537
Ighv1-34	0.0693585	0.800992	0.731633	6.33934e-10	2.04666e-05
Ighv1-62-2	0.401056	1.14607	0.745016	6.28377e-11	2.02871e-06
Igkv4-60	0.0836469	0.862915	0.779268	2.23073e-14	7.20191e-10
Igkv2-112	0.155252	0.935713	0.780461	4.89799e-14	1.58132e-09
Igkv3-7	0.804548	1.59981	0.795258	8.81714e-16	2.84661e-11
Fkbp11	1.33739	2.16979	0.832404	2.04165e-07	0.00659145
Ighv8-12	0.431622	1.26538	0.833754	4.39065e-17	1.41752e-12
Ppib	2.64167	3.48616	0.844491	8.81165e-08	0.00284484
Igkv10-94	0.690855	1.54096	0.850109	1.42448e-13	4.59892e-09
Igkv8-28	0.191363	1.05403	0.862666	6.01786e-14	1.94287e-09
Ighv1-59	0.24853	1.11677	0.868243	5.67051e-09	0.000183072
Igkv8-24	1.47284	2.38482	0.911975	6.05729e-21	1.95559e-16
Igkv1-88	0.233796	1.1666	0.932807	8.12333e-18	2.62262e-13
Ighv1-58	0.55633	1.49357	0.93724	2.24937e-12	7.26209e-08
Sfn	0.159557	1.0977	0.938138	1.72151e-08	0.000555788
Ighv8-5	0.0415494	0.995095	0.953546	3.72519e-10	1.20268e-05
Igkv6-23	1.44602	2.41982	0.973796	6.22525e-11	2.00982e-06
Igkv4-72	5.26419	6.26249	0.998302	1.3306e-28	4.29583e-24
Igkv15-103	0.59867	1.59917	1.0005	5.7372e-16	1.85225e-11
Ighv14-4	3.49277	4.49878	1.00601	7.89342e-16	2.54839e-11
Igkv19-93	1.59571	2.63898	1.04327	8.84748e-15	2.85641e-10
Igkv3-2	2.36806	3.42723	1.05917	6.47541e-24	2.09058e-19
Igkv3-5	0.417337	1.47743	1.0601	2.46277e-17	7.95105e-13
Igkv6-32	0.49634	1.5808	1.08446	7.60134e-20	2.45409e-15
Igkv17-127	0.541753	1.64359	1.10183	2.36855e-18	7.64685e-14
Igkv4-62	0.536217	1.66837	1.13216	3.72013e-07	0.0120104
Ighv1-66	0.186169	1.35696	1.17079	3.27892e-15	1.0586e-10
Igkv14-111	0.923287	2.09827	1.17498	2.80433e-15	9.05379e-11
Igkv9-120	1.43815	2.6414	1.20325	6.13585e-21	1.98096e-16
Igkv4-74	6.72666	7.93196	1.2053	6.70362e-27	2.16426e-22
Igkv1-99	0.436564	1.64862	1.21205	6.32608e-22	2.04237e-17
Ighv9-3	0.951767	2.17634	1.22457	4.06825e-17	1.31343e-12
Igkv17-121	0.616313	1.8578	1.24148	1.06274e-19	3.43104e-15
Igkv4-78	0.255045	1.53005	1.275	8.22394e-13	2.6551e-08
Ighv1-63	0.0754651	1.35909	1.28362	1.36522e-10	4.40763e-06
Igkv12-41	0.751923	2.03593	1.28401	2.1743e-22	7.01971e-18
Igkv8-19	0.357426	1.75704	1.39961	1.95186e-24	6.30159e-20
Igkv10-96	0.839449	2.26347	1.42402	2.66474e-25	8.60313e-21
Ighv4-1	0.37884	1.88747	1.50863	1.12721e-20	3.6392e-16
Ighg1	0.259101	1.83059	1.57149	2.06613e-09	6.67049e-05
Igkv13-85	0.105293	1.70572	1.60043	3.35554e-28	1.08334e-23
Ighg2c	2.88628	4.58622	1.69994	1.10511e-26	3.56784e-22
Ighv1-26	4.30435	6.05985	1.75551	5.55481e-27	1.79337e-22
Ighv7-3	0.125966	1.95767	1.8317	4.69085e-21	1.51444e-16
Igkv8-27	0.368792	2.20879	1.83999	6.01589e-29	1.94223e-24
Ighv1-74	0.306252	2.1766	1.87034	7.112e-07	0.0229611
Ighv5-9	2.34383	4.24844	1.90461	1.16071e-09	3.74734e-05
Igkv4-86	0.688171	2.65508	1.96691	1.14127e-29	3.68458e-25
Igkv1-117	2.29423	4.29848	2.00425	6.06018e-31	1.95653e-26
Igkv16-104	0.800304	2.8148	2.0145	5.5611e-18	1.7954e-13
Ighv1-69	0.455648	2.48051	2.02486	3.62824e-13	1.17138e-08
Ighv2-2	0.952182	2.98936	2.03718	1.83984e-24	5.93992e-20
Ighv1-20	0.0156361	2.138	2.12237	1.567e-07	0.00505907
Ighv1-39	0.132212	2.36102	2.2288	1.07906e-15	3.48376e-11
Igkv6-17	1.57917	3.84676	2.26759	2.08424e-24	6.72895e-20
Ighg2b	2.65689	4.94225	2.28536	1.33811e-17	4.3201e-13
Iglv2	1.68475	4.03075	2.346	1.55218e-23	5.0112e-19
Igkv4-54	0.0729559	2.60743	2.53447	3.91713e-13	1.26465e-08
Igkv1-110	2.59161	5.15154	2.55992	3.87195e-23	1.25006e-18
Igkv5-39	2.28087	4.91595	2.63508	1.03381e-25	3.33766e-21
Igkv4-71	1.37282	4.02792	2.6551	3.03381e-17	9.79466e-13
Ighv1-42	0.282062	2.99239	2.71033	1.21797e-08	0.000393222
Ighv6-6	0.366172	3.0894	2.72323	2.07326e-15	6.69352e-11
Ighv14-2	0.0544651	2.89967	2.84521	1.32822e-16	4.28815e-12
Igkv4-69	0.472683	3.38017	2.90748	6.4786e-24	2.09162e-19
Igkv4-58	0.354857	3.39027	3.03542	8.50614e-24	2.74621e-19
Ighv1-64	1.08218	4.12181	3.03963	4.63061e-19	1.49499e-14
Ighv1-18	1.17798	4.24153	3.06355	2.58997e-20	8.36172e-16
Igkv2-137	2.76194	5.86941	3.10747	3.5931e-15	1.16003e-10
Ighv12-3	0.0459491	3.25645	3.2105	6.54282e-10	2.11235e-05
Ighv1-82	0.078706	3.29963	3.22092	5.80338e-18	1.87362e-13
Ighv1-55	1.24292	4.56089	3.31797	1.37467e-16	4.43811e-12
Ighv1-75	0.568592	3.92767	3.35908	8.97169e-12	2.89651e-07
Ighv1-71	0.0760563	3.4435	3.36744	8.69961e-15	2.80867e-10
Igkv3-12	1.08628	4.49917	3.41289	1.33318e-30	4.30416e-26
Ighv10-1	0.059313	3.55456	3.49525	4.92504e-19	1.59005e-14
Igkv1-135	1.45673	5.00657	3.54984	8.38506e-31	2.70712e-26
Igkv4-91	0.879104	4.45079	3.57169	2.34659e-30	7.57597e-26
Igkv6-15	1.34918	4.95828	3.6091	4.74304e-29	1.53129e-24
Igkv12-89	1.64315	5.25574	3.61258	3.75101e-22	1.21101e-17
Ighv1-78	0.490661	4.26449	3.77382	6.12748e-26	1.97826e-21
Ighv1-22	1.44352	5.23403	3.79051	2.01604e-11	6.50879e-07
Ighv5-17	0.157588	4.14811	3.99052	5.9507e-16	1.92118e-11
Ighv2-9-1	0.678058	4.73374	4.05568	5.26113e-07	0.0169855
Igkv4-61	0.708795	4.96466	4.25587	4.7611e-30	1.53712e-25
Ighv6-3	1.13348	5.48256	4.34908	2.45397e-28	7.92263e-24
Igkv4-50	0.435905	4.82659	4.39068	2.10561e-12	6.79796e-08
Ighv1-9	0.311424	4.77119	4.45977	1.86724e-27	6.02839e-23
Ighv2-3	0.0517588	4.66849	4.61673	1.99059e-20	6.42663e-16
Ighv1-19	0.047273	5.31655	5.26928	3.96137e-26	1.27893e-21
Igkv4-57-1	0.767417	6.56869	5.80127	1.3615e-30	4.39559e-26

### Sheet: Female_BM_vs_SPL_Cluster_10
Table S5
Cluster 10 genes differentially expressed between female BM and SPL. Genes considered significant is Log2 Fold Change > |0.5| and Adjusted p-value < 0.05.
	Normalized Gene Expression
Gene	Female BM Cluster 10	Female SPL Cluster 10	Average Log2 Fold Change	p-value	Adjusted p-value
Ighv7-3	5.75649	1.09941	-4.65708	4.5847e-11	1.48017e-06
Igkv6-17	6.07589	2.57254	-3.50336	1.65845e-15	5.3543e-11
Ighv1-80	5.26054	1.9758	-3.28474	2.51499e-08	0.000811964
Ighv6-3	8.48033	5.20229	-3.27804	1.07576e-06	0.0347309
Igkv4-55	6.25487	3.28061	-2.97425	4.05624e-11	1.30956e-06
Igkv3-7	8.4298	6.48501	-1.94479	4.75785e-13	1.53607e-08
Ighv1-78	4.18744	2.38733	-1.80011	5.80005e-16	1.87255e-11
Ighv4-1	7.05307	5.39266	-1.6604	2.77099e-09	8.94615e-05
Igkv3-1	6.13835	4.82055	-1.3178	1.271e-11	4.10341e-07
Igkv12-44	1.58521	2.16924	0.584027	1.37039e-06	0.0442431
Igkv2-112	0.137415	0.790961	0.653547	1.4059e-07	0.00453894
Igkv14-111	0.931717	1.59702	0.665304	6.50805e-10	2.10112e-05
Igkv9-120	1.74522	2.41899	0.673772	5.22596e-10	1.6872e-05
Ighv14-4	0	0.6797	0.6797	4.48943e-10	1.44941e-05
Ighv14-2	0.0728128	0.760275	0.687462	1.35712e-08	0.000438147
Ighv1-7	0.0505937	0.754757	0.704164	4.61507e-07	0.0148998
Sec61b	2.46901	3.1809	0.711892	1.3843e-06	0.044692
Ighv1-82	0.147215	0.886632	0.739417	3.0007e-08	0.000968775
Igkv4-59	1.06418	1.80753	0.743343	6.88155e-09	0.000222171
Ighv1-20	0	0.792332	0.792332	6.80775e-08	0.00219788
Igkv5-43	0.450913	1.24717	0.796254	1.56176e-08	0.000504215
Igkv8-21	0.414494	1.23525	0.820755	8.4287e-08	0.00272121
Igkv4-80	0.329459	1.16892	0.839457	2.34892e-09	7.58348e-05
Igkv4-70	0.458344	1.30778	0.849431	1.82559e-10	5.89392e-06
Igkv2-137	1.91257	2.77568	0.863115	1.93594e-08	0.000625019
Igkv4-57-1	0.130819	0.994889	0.864069	1.55399e-10	5.01705e-06
Ighv1-9	5.39575	6.26262	0.866867	2.85067e-12	9.2034e-08
Ighv2-3	0.328018	1.22984	0.901821	5.1424e-11	1.66022e-06
Igkv6-23	0.962867	1.86574	0.902873	1.5108e-08	0.000487762
Igkv1-88	0.210312	1.11874	0.908428	7.81837e-07	0.0252416
Ighv1-34	0	0.908545	0.908545	4.2686e-09	0.000137812
Ighv1-15	0.406397	1.32394	0.917545	2.96711e-08	0.000957933
Igkv8-28	0.0679067	0.99499	0.927083	8.22514e-12	2.65549e-07
Ighv1-2	0.0170806	0.964313	0.947232	9.04597e-07	0.0292049
Igkv6-32	0.429993	1.38671	0.956714	4.0188e-11	1.29747e-06
Igkv19-93	1.01059	1.99965	0.989057	6.38835e-10	2.06248e-05
Igkv17-127	0.363691	1.37398	1.01029	5.22991e-12	1.68848e-07
Hsp90b1	3.62256	4.66937	1.04682	2.52028e-09	8.13673e-05
Igkv10-96	1.42934	2.49359	1.06425	7.01088e-14	2.26346e-09
Ighv1-75	0.301154	1.36732	1.06617	3.93467e-11	1.27031e-06
Igkv6-15	1.75728	2.84131	1.08403	4.76799e-13	1.53935e-08
Igkv17-121	0.349971	1.45833	1.10836	2.25276e-11	7.27305e-07
Igkv10-94	0.363141	1.48822	1.12507	3.24466e-10	1.04754e-05
Igkv4-74	0.0479156	1.18424	1.13633	1.06541e-14	3.43967e-10
Igkv4-91	0.449816	1.62288	1.17306	9.38341e-10	3.02943e-05
Igkv1-99	0.193957	1.37358	1.17962	6.87122e-15	2.21837e-10
Igkv3-5	6.58324	7.78226	1.19902	8.64337e-16	2.79051e-11
Igkv12-41	0.415717	1.61504	1.19932	3.39462e-12	1.09595e-07
Iglv1	4.39356	5.59454	1.20098	3.79671e-12	1.22577e-07
Igkv5-39	2.79041	4.0419	1.25149	4.96188e-08	0.00160194
Igkv13-85	0.116871	1.41914	1.30227	4.06388e-16	1.31202e-11
Igkv8-19	0.364722	1.69864	1.33392	2.63919e-15	8.52061e-11
Igkv8-24	0.86165	2.1999	1.33825	7.85704e-13	2.53665e-08
Ighv9-3	0.622591	1.98793	1.36534	1.21082e-11	3.90913e-07
Ighv3-6	4.07714	5.4528	1.37566	8.04798e-16	2.59829e-11
Igkv12-89	1.2414	2.62379	1.38239	1.84001e-14	5.94048e-10
Iglv2	0.853877	2.25829	1.40442	4.66368e-15	1.50567e-10
Igkv2-109	0.510496	1.91929	1.4088	9.97532e-15	3.22053e-10
Igkv8-27	0.537423	1.98469	1.44726	2.27785e-14	7.35404e-10
Ighg2c	3.32916	4.78198	1.45282	2.87295e-12	9.27531e-08
Ighv2-2	0.45208	1.91058	1.4585	2.98922e-14	9.65071e-10
Igkv3-12	9.17035	10.6638	1.49341	1.04766e-12	3.38237e-08
Ighv1-18	1.11887	2.74121	1.62234	5.74775e-11	1.85566e-06
Igkv1-110	1.80551	3.88747	2.08196	2.54712e-17	8.22339e-13
Ighv1-81	0.614848	2.71083	2.09599	1.02043e-09	3.29447e-05
Ighv1-26	6.72714	8.83512	2.10798	7.4174e-12	2.39471e-07
Igkv3-3	0.497823	3.00684	2.50902	5.3336e-08	0.00172195
Igkv16-104	0.563496	3.1762	2.61271	2.55113e-11	8.23632e-07
Ighv1-22	0.7918	3.43766	2.64586	1.54483e-08	0.00049875
Ighv5-4	0.696482	3.75875	3.06226	1.35336e-07	0.00436931
Igkv1-135	2.51864	5.66088	3.14224	9.76095e-13	3.15132e-08
Ighv8-12	0.0679251	3.43344	3.36552	9.88749e-10	3.19218e-05
Igkv5-45	2.00434	5.39659	3.39225	5.87582e-08	0.00189701
Igkv1-117	1.02385	4.89755	3.8737	1.96368e-18	6.33974e-14
Igkv4-86	0.067053	3.98895	3.92189	1.50351e-09	4.85408e-05
Igkv5-48	1.1056	5.04936	3.94376	1.19809e-06	0.0386803
Ighg2b	1.8463	5.85193	4.00562	3.12907e-12	1.01022e-07
Ighv1-62-2	0.178226	4.33524	4.15702	5.441e-11	1.75663e-06
Ighv1-19	0.0338397	4.44878	4.41494	9.97443e-16	3.22024e-11
Ighv10-1	0.0470902	4.49942	4.45233	2.78516e-11	8.99189e-07
Ighv6-6	0.374489	5.12207	4.74758	4.54359e-08	0.0014669
Ighv1-53	1.61166	6.76838	5.15672	6.93776e-10	2.23985e-05
Ighg1	0.142279	5.38564	5.24336	3.61453e-08	0.00116695
Ighv10-3	0.0160974	5.30328	5.28719	6.6491e-07	0.0214666
Igkv3-10	1.87466	8.70768	6.83302	4.03082e-17	1.30135e-12

### Sheet: Female_BM_vs_SPL_Cluster_11
Table S5
Cluster 11 genes differentially expressed between female BM and SPL. Genes considered significant is Log2 Fold Change > |0.5| and Adjusted p-value < 0.05.
	Normalized Gene Expression
Gene	Female BM Cluster 11	Female SPL Cluster 11	Average Log2 Fold Change	p-value	Adjusted p-value
S100a9	0.724243	0	-0.724243	1.04054e-09	3.35938e-05
Ndufb1-ps	2.25223	1.54207	-0.71016	2.69901e-08	0.000871377
Rps29	4.8958	4.31179	-0.584006	5.4893e-07	0.0177222
Ighv1-69	0.308669	0.878811	0.570142	3.63438e-07	0.0117336
Ighv7-3	0.786648	1.36777	0.581121	3.49661e-07	0.0112888
Ighv1-82	0.341419	0.976377	0.634958	1.16642e-08	0.000376578
Igkv4-86	0.0439668	1.01098	0.967015	7.37282e-10	2.38031e-05
Ighv4-1	0.814775	1.79861	0.983834	2.31051e-08	0.000745948
Igkv8-28	0.14968	1.13647	0.986788	2.90244e-09	9.37052e-05
Igkv3-7	0.713249	1.97925	1.266	1.34093e-07	0.00432921
Igkv1-88	0.404223	1.81556	1.41134	8.51254e-07	0.0274827
Igkv17-121	0.421347	2.06895	1.64761	6.06026e-11	1.95655e-06
Ighv1-71	0.0337181	1.74415	1.71044	2.0759e-07	0.00670204
Ighv1-53	3.91596	5.74848	1.83252	3.90897e-08	0.00126201
Igkv8-19	0.484612	2.48727	2.00266	2.98616e-12	9.64083e-08
Ighv2-2	1.24217	3.33007	2.0879	7.98457e-10	2.57782e-05
Igkv10-96	1.32565	3.65967	2.33402	5.93488e-08	0.00191608
Igkv13-85	0.017797	2.38099	2.36319	1.51619e-16	4.89501e-12
Igkv9-120	2.14513	4.56954	2.42442	1.03387e-06	0.0333785
Ighv5-17	0.0995089	2.57203	2.47252	1.33886e-10	4.32251e-06
Ighv1-19	0	2.47569	2.47569	4.58756e-13	1.48109e-08
Igkv2-112	0.084466	2.76045	2.67598	2.06967e-09	6.68193e-05
Igkv4-74	0.399373	3.20584	2.80647	1.24008e-10	4.00359e-06
Ighv3-6	1.60729	4.4231	2.81581	1.26964e-11	4.09904e-07
Iglv1	4.72139	7.60509	2.8837	5.72186e-08	0.0018473
Ighv14-2	0	3.04468	3.04468	1.37412e-08	0.000443633
Ighv8-12	0.144427	3.19245	3.04802	1.50467e-08	0.000485783
Igkv1-135	1.91941	5.18005	3.26064	1.09269e-14	3.52776e-10
Igkv6-17	2.17596	5.56706	3.39111	3.22631e-07	0.0104162
Igkv4-70	1.45641	4.90619	3.44978	7.57287e-08	0.0024449
Ighv1-9	0.52207	3.97529	3.45322	6.73011e-08	0.00217282
Ighg2c	1.47627	5.10381	3.62754	3.10539e-09	0.000100257
Ighv1-26	1.64227	5.3277	3.68543	5.4464e-09	0.000175837
Ighv1-15	0.264379	3.99369	3.72931	1.61782e-07	0.00522313
Igkv4-57-1	0.449539	4.3695	3.91996	1.86581e-10	6.02376e-06
Ighv1-78	0.951954	4.87203	3.92008	2.9894e-10	9.65127e-06
Igkv8-27	0.348255	4.29317	3.94491	2.15796e-13	6.96698e-09
Igkv1-117	2.11697	6.18268	4.06571	2.14447e-13	6.92342e-09
Ighv2-3	0.0503808	4.2176	4.16722	7.78821e-11	2.51442e-06
Igkv4-91	0.735639	4.93137	4.19573	1.79642e-09	5.79974e-05
Igkv3-12	1.27235	5.62147	4.34913	3.20811e-14	1.03574e-09
Igkv1-99	0.287866	4.6798	4.39193	5.11062e-12	1.64996e-07
Igkv2-109	1.5749	6.19018	4.61528	5.95203e-09	0.000192161
Ighv14-4	0.0374561	4.79709	4.75963	1.53219e-09	4.94669e-05

### Sheet: Male_BM_vs_SPL_Cluster_0
Table S5
Cluster 0 genes differentially expressed between male BM and SPL. Genes considered significant is Log2 Fold Change > |0.5| and Adjusted p-value < 0.05.
	Normalized Gene Expression
Gene	Male BM Cluster 0	Male SPL Cluster 0	Average Log2 Fold Change	p-value	Adjusted p-value
Ighv1-66	6.93305	2.11873	-4.81432	0	0
Igkv3-4	8.1714	5.62357	-2.54783	0	0
Ighv1-63	4.34922	2.01063	-2.33859	5.76873e-210	1.86243e-205
Igkv6-25	6.58597	4.40691	-2.17906	0	0
Ighv1-42	5.28402	3.14572	-2.1383	3.0417e-173	9.82012e-169
Ighv11-2	5.02068	2.93425	-2.08642	0	0
Ighv7-1	5.60074	3.53583	-2.06492	9.4173e-300	3.04038e-295
Igkv9-124	5.62961	3.59206	-2.03755	0	0
Ighv1-74	4.08534	2.23785	-1.84749	7.34193e-60	2.37034e-55
Ighv1-50	6.1486	4.32389	-1.82471	0	0
Igkv4-86	4.90739	3.10644	-1.80095	0	0
S100a9	1.7707	0.00377062	-1.76693	6.88875e-252	2.22403e-247
Ighv8-8	7.20234	5.45502	-1.74732	0	0
Igkv1-133	3.71965	2.02271	-1.69694	1.30545e-266	4.21466e-262
Igkv12-46	7.52124	5.83462	-1.68662	0	0
Igkv12-41	5.46912	3.86152	-1.6076	4.29185e-249	1.38562e-244
Igkv14-126	5.96317	4.38964	-1.57353	0	0
Ngp	1.52558	0.000984778	-1.52459	4.08558e-182	1.31903e-177
Igkv4-68	4.64366	3.1828	-1.46087	6.9346e-297	2.23884e-292
Igkv3-1	4.16914	2.74611	-1.42303	2.9326e-161	9.46791e-157
Igkv4-57-1	5.19648	3.78632	-1.41016	0	0
Ighv1-12	3.30654	1.90381	-1.40273	4.06996e-61	1.31399e-56
Igkv6-23	5.72147	4.35629	-1.36518	0	0
Igkv19-93	6.59581	5.23745	-1.35836	0	0
Igkv3-11	1.66123	0.324098	-1.33713	1.42781e-118	4.60969e-114
Ighv1-55	5.69207	4.35817	-1.3339	9.14479e-81	2.9524e-76
Igkv4-70	6.15894	4.88161	-1.27733	0	0
Ighv1-22	5.17684	3.91231	-1.26452	1.13771e-201	3.67309e-197
Ighv1-19	4.4856	3.22479	-1.26081	2.08484e-103	6.7309e-99
S100a8	1.16818	0	-1.16818	1.74548e-132	5.63528e-128
Igkv5-43	5.8442	4.70645	-1.13775	2.77584e-277	8.96179e-273
Igkv6-17	5.26574	4.15673	-1.10901	7.70938e-210	2.48897e-205
Ighv1-9	6.60433	5.55154	-1.05279	2.28943e-130	7.39144e-126
Ighv9-1	4.74145	3.69217	-1.04928	4.89899e-30	1.58164e-25
Igkv9-120	7.05146	6.03392	-1.01754	0	0
Igkv4-74	3.31172	2.36793	-0.94379	1.5682e-44	5.06295e-40
Igkv6-15	5.92017	5.02887	-0.891299	6.39576e-132	2.06487e-127
Igkv12-89	5.1385	4.2504	-0.888099	1.53355e-151	4.95107e-147
Igkv3-7	3.3244	2.4498	-0.874603	1.94461e-55	6.27818e-51
Igkv12-44	7.03598	6.21511	-0.820871	2.05876e-163	6.6467e-159
Igkv1-88	4.20703	3.40675	-0.800277	2.26633e-39	7.31686e-35
Igkv6-20	3.0642	2.30055	-0.763647	7.56165e-33	2.44128e-28
Igkv10-94	5.80512	5.06566	-0.739466	2.88788e-120	9.32351e-116
Igkv6-14	1.01381	0.293861	-0.719949	3.72767e-48	1.20348e-43
Igkv8-21	2.57571	1.86089	-0.714811	1.51408e-28	4.88819e-24
Igkv3-5	4.90582	4.19604	-0.709774	1.5075e-60	4.86697e-56
Igkv8-30	5.81711	5.10978	-0.707324	1.24667e-70	4.02489e-66
Ighv2-9	2.86367	2.15707	-0.706595	4.4053e-10	1.42225e-05
Ighv1-26	5.86185	5.18607	-0.675782	5.14503e-15	1.66107e-10
Igkv1-99	4.22211	3.61323	-0.608884	3.46051e-36	1.11723e-31
Igkv13-84	3.6042	3.02252	-0.581677	1.40734e-19	4.54358e-15
mt-Atp6	3.57699	3.01158	-0.565403	4.58343e-11	1.47976e-06
Tmem176b	2.31236	1.76398	-0.548383	6.6868e-08	0.00215883
Igkv14-111	4.7526	4.2044	-0.5482	2.04916e-19	6.61571e-15
Ighv3-6	6.12568	5.60419	-0.52149	1.27111e-17	4.10377e-13
Sec61b	2.08335	2.58539	0.502045	7.68221e-63	2.4802e-58
Ighv5-9-1	2.82252	3.32478	0.502258	1.13634e-130	3.66868e-126
Ifi27l2a	0.191407	0.699238	0.507831	1.79457e-36	5.79376e-32
Pon3	0.976126	1.49084	0.514717	8.51418e-47	2.7488e-42
Pdia3	2.63626	3.15135	0.515085	1.20633e-65	3.89462e-61
Ly6d	1.80073	2.3228	0.522066	1.53334e-63	4.9504e-59
Igkv8-27	4.0674	4.63539	0.567991	2.03347e-166	6.56506e-162
Ighv2-6-8	0.281132	0.877698	0.596567	3.28444e-44	1.06038e-39
Creld2	2.59242	3.20566	0.613244	4.19384e-86	1.35398e-81
Igkv4-63	2.38912	3.03706	0.647942	7.15828e-97	2.31105e-92
Ppib	1.86328	2.51791	0.654627	4.38736e-83	1.41646e-78
Igkv10-96	4.59701	5.25298	0.655977	5.24562e-185	1.69355e-180
Ighv1-61	1.06604	1.74808	0.682042	5.42045e-71	1.74999e-66
Ighv1-47	0.591493	1.30065	0.709161	3.51543e-35	1.13496e-30
Ighv1-53	4.29622	5.02806	0.731835	3.34797e-225	1.08089e-220
Ighv14-2	1.55162	2.28386	0.732236	3.42103e-99	1.10448e-94
Ighj2	0.302233	1.03682	0.734589	6.67194e-62	2.15403e-57
Mzb1	3.86101	4.61788	0.756873	1.38788e-202	4.48078e-198
Iglv2	4.54255	5.31597	0.773425	1.25638e-285	4.05622e-281
Iglv1	5.94931	6.73174	0.782434	0	0
Igkv14-100	3.30725	4.11119	0.803933	5.45129e-152	1.75995e-147
Igkv3-2	4.13969	4.94799	0.808305	8.402e-207	2.71258e-202
Ighv5-12	1.17242	2.00245	0.830028	3.74812e-30	1.21008e-25
Igkv2-112	1.58285	2.54151	0.958658	3.18021e-100	1.02673e-95
Ighv1-11	0.379526	1.33985	0.960321	6.20103e-31	2.002e-26
Igkv4-57	2.42697	3.40003	0.973065	7.28913e-191	2.3533e-186
Iglv3	1.45548	2.45613	1.00065	1.73435e-138	5.59935e-134
Ighg2b	3.25289	4.33076	1.07787	0	0
Igkv8-34	0.175811	1.28509	1.10928	6.94264e-95	2.24143e-90
Ighv1-77	0.261125	1.37792	1.11679	3.31869e-79	1.07144e-74
Ighv1-36	4.15793	5.29511	1.13718	0	0
Ighv7-3	3.80983	4.94991	1.14007	0	0
Ighv1-52	1.19018	2.35894	1.16875	3.25274e-123	1.05015e-118
Igkv4-58	0.0562986	1.28721	1.23091	2.12381e-104	6.85673e-100
Ighv1-58	1.49043	2.72256	1.23213	3.34588e-100	1.08022e-95
Igkv4-53	0.872784	2.11032	1.23754	8.16353e-130	2.6356e-125
Ighv5-9	1.4571	2.73185	1.27475	1.20374e-133	3.88626e-129
Ighv14-1	0.105001	1.42151	1.31651	5.68093e-49	1.83409e-44
Igkv6-32	2.92367	4.24739	1.32372	0	0
Ighv13-2	1.83123	3.20096	1.36973	5.17797e-118	1.67171e-113
Ighg2c	2.90196	4.29842	1.39646	0	0
Igkv12-98	1.88321	3.3672	1.48399	2.03084e-306	6.55657e-302
Ighv10-3	0.827015	2.34499	1.51797	2.79514e-157	9.0241e-153
Igkv8-24	3.90584	5.42573	1.51989	0	0
Ighv2-9-1	2.35985	3.88993	1.53008	0	0
Ighv4-1	2.27235	3.81329	1.54094	5.31353e-234	1.71547e-229
Igkv1-135	4.72572	6.27028	1.54456	0	0
Igkv17-127	4.86891	6.49919	1.63029	0	0
Ighv1-85	0.514301	2.20631	1.69201	1.64781e-146	5.31996e-142
Ighv1-75	2.07529	3.76807	1.69278	5.99478e-302	1.93541e-297
Ighv14-3	0.723841	2.41986	1.69602	2.4265e-141	7.83395e-137
Igkv2-109	1.92271	3.69312	1.77041	0	0
Ighv3-1	0.0909607	1.9039	1.81294	1.93876e-130	6.25928e-126
Ighv1-54	1.69454	3.53557	1.84103	3.17361e-296	1.0246e-291
Igkv1-117	4.43003	6.29581	1.86578	0	0
Ighv8-5	0.115434	2.0108	1.89537	1.91481e-90	6.18196e-86
Ighv2-3	2.01398	3.92575	1.91177	0	0
Igkv1-110	4.51532	6.46286	1.94753	0	0
Igkv5-48	2.68453	4.63923	1.95469	0	0
Ighv5-17	1.54954	3.61116	2.06161	7.10028e-235	2.29232e-230
Igkv1-122	1.26928	3.36207	2.09279	0	0
Igkv6-13	0.697607	2.80483	2.10723	1.46786e-279	4.73898e-275
Ighv9-4	0.172552	2.33067	2.15812	8.35931e-164	2.6988e-159
Ighg1	0.534052	2.69403	2.15997	0	0
Ighv2-6	0.225867	2.43125	2.20538	6.95646e-145	2.24589e-140
Igkv15-103	2.04415	4.3916	2.34745	0	0
Ighv3-5	3.40486	5.88448	2.47962	0	0
Ighv1-71	1.09403	3.61486	2.52083	0	0
Ighv10-1	1.302	3.91895	2.61695	0	0
Igkv13-85	2.88871	5.51893	2.63022	0	0
Igkv16-104	1.44605	4.19992	2.75387	0	0
Ighv1-82	2.47504	5.46642	2.99138	0	0
Ighv1-62-2	0.785717	4.05878	3.27307	0	0
Ighv9-3	5.79391	9.1237	3.32979	0	0
Igkv5-39	4.60245	8.74579	4.14334	0	0

### Sheet: Male_BM_vs_SPL_Cluster_1
Table S5
Cluster 1 genes differentially expressed between male BM and SPL. Genes considered significant is Log2 Fold Change > |0.5| and Adjusted p-value < 0.05.
	Normalized Gene Expression
Gene	Male BM Cluster 1	Male SPL Cluster 1	Average Log2 Fold Change	p-value	Adjusted p-value
Ighv1-66	6.64257	1.74411	-4.89846	2.16279e-298	6.98256e-294
Ighv1-63	4.76906	1.88181	-2.88725	1.05015e-65	3.39042e-61
Ighv7-1	5.82301	3.13685	-2.68616	5.46763e-54	1.76522e-49
Ighv1-50	6.76263	4.12159	-2.64104	5.77268e-81	1.86371e-76
Igkv3-4	7.40932	4.86867	-2.54064	2.79405e-238	9.02059e-234
Ighv8-8	7.34324	4.99165	-2.35159	1.25433e-118	4.04959e-114
Igkv4-86	4.59645	2.45377	-2.14269	1.00172e-60	3.23404e-56
Ighv11-2	4.92506	2.99801	-1.92705	2.46241e-102	7.9499e-98
Igkv6-25	5.79196	3.93863	-1.85333	1.68883e-173	5.45238e-169
Ighv1-42	5.40062	3.60859	-1.79203	4.09873e-49	1.32328e-44
Ighv1-12	3.19298	1.45815	-1.73483	1.65236e-22	5.33465e-18
Igkv9-124	4.91005	3.24421	-1.66584	5.1926e-128	1.67643e-123
Igkv3-7	3.53937	1.98023	-1.55914	1.36301e-14	4.40046e-10
Ighv1-74	3.9607	2.50634	-1.45436	4.47078e-16	1.44339e-11
Ighv1-59	3.14725	1.70241	-1.44485	4.53325e-07	0.0146356
Igkv12-46	6.54936	5.1216	-1.42776	5.648e-161	1.82346e-156
Ighv1-22	4.69414	3.28179	-1.41236	3.08217e-37	9.95077e-33
Igkv4-70	5.47898	4.18318	-1.2958	1.54537e-65	4.98921e-61
Igkv4-68	3.71187	2.41795	-1.29391	2.65283e-58	8.56466e-54
Igkv12-41	4.45922	3.20443	-1.2548	1.18312e-34	3.81972e-30
Igkv6-23	4.80068	3.59387	-1.20681	3.85808e-66	1.24558e-61
Igkv1-133	2.71228	1.54518	-1.16709	6.94348e-64	2.2417e-59
Igkv4-57-1	4.2516	3.08695	-1.16465	4.23579e-63	1.36753e-58
Ighv8-12	4.47567	3.33415	-1.14152	7.00948e-09	0.000226301
Igkv14-126	5.16112	4.0297	-1.13141	5.38812e-106	1.73955e-101
Ighv1-55	5.61315	4.4956	-1.11755	1.01492e-08	0.000327667
Ighv3-6	6.26343	5.16422	-1.09921	2.25841e-13	7.29128e-09
Igkv3-1	3.41263	2.37163	-1.04101	2.72063e-31	8.78356e-27
Ighv1-9	6.20425	5.19498	-1.00927	7.65848e-14	2.47254e-09
Igkv19-93	5.6614	4.678	-0.983396	7.38008e-87	2.38266e-82
Ighv1-19	3.93051	2.98474	-0.945778	4.28168e-12	1.38234e-07
Ighv1-58	3.30963	2.41179	-0.897842	2.42054e-22	7.81471e-18
Igkv6-17	4.41112	3.53761	-0.873512	3.71402e-31	1.19907e-26
Igkv5-43	4.94365	4.0707	-0.872955	7.76815e-27	2.50795e-22
Igkv12-89	4.33738	3.54892	-0.788457	6.37101e-23	2.05688e-18
Igkv12-44	6.36119	5.62056	-0.740634	5.12058e-07	0.0165318
mt-Atp6	4.09286	3.36947	-0.723386	8.27095e-18	2.67028e-13
mt-Atp8	4.27246	3.55002	-0.722433	7.52743e-17	2.43023e-12
Igkv3-11	0.93851	0.242726	-0.695783	7.75788e-43	2.50463e-38
Rims2	0.94814	0.263051	-0.685089	1.80646e-19	5.83214e-15
Ctso	1.94811	1.26495	-0.683159	1.53519e-15	4.95636e-11
mt-Nd1	4.08602	3.41253	-0.67349	5.56586e-14	1.79694e-09
S100a9	0.663954	0	-0.663954	1.56893e-62	5.0653e-58
mt-Nd4l	4.4839	3.82215	-0.66175	1.84663e-17	5.96185e-13
mt-Co2	5.10189	4.44962	-0.65227	1.87792e-14	6.06287e-10
Ngp	0.633604	0	-0.633604	3.84974e-53	1.24289e-48
Ighv14-2	3.3851	2.75383	-0.631266	7.45191e-31	2.40585e-26
mt-Nd3	1.73131	1.11537	-0.615935	3.30535e-14	1.06713e-09
mt-Co3	5.52542	4.93121	-0.59421	9.69605e-13	3.13037e-08
Adgrl2	1.77023	1.18479	-0.585442	1.6628e-13	5.36834e-09
Gm39383	1.14398	0.565917	-0.578059	2.59906e-08	0.000839105
mt-Cytb	5.25209	4.68098	-0.571108	1.47461e-13	4.76079e-09
mt-Co1	5.83664	5.27037	-0.566273	3.31628e-13	1.07066e-08
Laptm5	1.79495	1.23678	-0.55817	3.31409e-08	0.00106995
Tmem176b	2.10891	1.55283	-0.556081	1.55753e-10	5.02848e-06
Stt3b	2.16225	1.61836	-0.543883	4.96453e-10	1.6028e-05
Ighv1-15	4.36842	3.83062	-0.537799	4.85877e-09	0.000156865
Igkv9-120	6.16032	5.62965	-0.53067	8.99942e-50	2.90546e-45
Ccdc88a	1.64315	1.12167	-0.521487	2.93297e-11	9.4691e-07
Dock10	1.73875	1.23562	-0.503132	2.05491e-09	6.63428e-05
Mef2c	3.49633	2.99409	-0.502247	2.30682e-15	7.44756e-11
Manf	1.90733	2.40992	0.502592	1.89513e-16	6.11843e-12
Fkbp11	0.551778	1.05458	0.502799	6.96096e-14	2.24735e-09
Rps27a	1.89873	2.40647	0.507732	7.38742e-22	2.38503e-17
Rpl11	1.8739	2.39039	0.516495	3.56268e-18	1.15021e-13
Rps29	1.23662	1.75348	0.516866	1.31511e-17	4.24584e-13
Igkv4-91	2.13912	2.65655	0.517421	2.80168e-16	9.04522e-12
Rps19	1.03932	1.56113	0.521817	3.39171e-14	1.09501e-09
Rps8	2.70355	3.23274	0.52919	1.68724e-23	5.44726e-19
Rpl32	1.47666	2.00675	0.53009	6.67288e-20	2.15434e-15
Ly6c2	0.951605	1.49115	0.539546	4.11693e-14	1.32915e-09
Gm42047	1.40552	1.94755	0.542032	3.18715e-10	1.02897e-05
Gm10076	2.67439	3.22614	0.551751	1.17933e-33	3.80748e-29
Igkv3-2	3.69979	4.25664	0.556853	7.05204e-84	2.27675e-79
Rpl35a	1.64746	2.21353	0.566071	2.73182e-22	8.81967e-18
Igkv4-80	0.735528	1.31546	0.579935	1.02432e-06	0.0330702
Rps16	1.67895	2.27775	0.598804	2.03594e-23	6.57302e-19
Tpt1	2.04974	2.65174	0.602	1.58487e-28	5.11675e-24
Rpl10	2.00711	2.62781	0.620694	9.40531e-28	3.0365e-23
Ppib	1.43126	2.06266	0.631395	4.07847e-22	1.31673e-17
Ighv14-4	1.93498	2.56758	0.632593	3.094e-09	9.98898e-05
Iglv2	4.08404	4.7186	0.63456	7.51106e-120	2.42495e-115
Igkv8-28	3.55538	4.19087	0.63549	1.66356e-59	5.37081e-55
Rps24	2.66414	3.31287	0.648733	2.20323e-41	7.11314e-37
Cd52	1.67562	2.34195	0.666337	7.39236e-26	2.38662e-21
AY036118	2.95629	3.6454	0.689116	3.91578e-14	1.26421e-09
Igkv8-34	0.124292	0.825008	0.700715	1.13466e-21	3.66324e-17
Ighj2	0.362487	1.07811	0.71562	9.16158e-17	2.95782e-12
Ighv2-2	2.36861	3.09829	0.729682	2.559e-30	8.26175e-26
Igkv2-112	1.53087	2.27319	0.742328	2.60479e-28	8.40956e-24
Ly6d	1.16963	1.91733	0.747699	4.04005e-26	1.30433e-21
Ighv8-5	0.386544	1.15738	0.770839	5.07914e-19	1.6398e-14
Ighv1-71	2.22688	3.08658	0.859704	1.78456e-100	5.76147e-96
Igkv6-13	1.34733	2.22112	0.873797	1.51199e-71	4.88145e-67
Mzb1	3.11955	4.03659	0.917039	3.75761e-86	1.21315e-81
Igkv8-27	3.1485	4.08843	0.939927	2.20267e-83	7.11131e-79
Igkv4-58	0.0203515	0.979644	0.959292	1.2971e-23	4.18769e-19
Ighv14-1	0.00608236	0.985357	0.979275	9.08756e-15	2.93392e-10
Igkv4-63	1.41234	2.40941	0.997071	5.60414e-34	1.8093e-29
Ighv1-61	0.885286	1.90249	1.01721	5.17443e-14	1.67057e-09
Igkv2-137	3.29314	4.33436	1.04123	1.01117e-68	3.26458e-64
Ighv1-77	0.177249	1.22602	1.04877	3.57555e-18	1.15437e-13
Igkv6-32	2.23182	3.35532	1.12351	1.51557e-107	4.89303e-103
Iglv1	5.0117	6.13573	1.12403	1.00239e-149	3.23621e-145
Ighv5-9-1	2.17579	3.31571	1.13991	6.44626e-47	2.08118e-42
Ighv5-9	0.376469	1.52762	1.15115	2.57751e-33	8.32148e-29
Ighg2b	2.70603	3.85844	1.15241	8.37931e-126	2.70526e-121
Ighg2c	2.67068	3.82946	1.15878	8.77861e-130	2.83418e-125
Iglv3	1.02026	2.21396	1.1937	8.29433e-35	2.67782e-30
Ighv1-53	3.43283	4.63626	1.20343	1.49773e-106	4.83544e-102
Ighv13-2	0.913232	2.12463	1.2114	1.42654e-24	4.60557e-20
Igkv8-19	2.13581	3.37978	1.24397	1.38133e-47	4.45962e-43
Ighv9-4	0.0715551	1.33535	1.26379	1.80509e-39	5.82772e-35
Igkv8-24	3.53565	4.94325	1.4076	6.53912e-198	2.11116e-193
Igkv4-57	1.28247	2.71894	1.43647	3.59203e-70	1.15969e-65
Ighv1-75	1.61179	3.06057	1.44878	5.4245e-85	1.7513e-80
Ighv14-3	0.236935	1.69108	1.45415	1.10484e-41	3.56698e-37
Ighg1	0.631926	2.16421	1.53228	4.03119e-84	1.30147e-79
Ighv1-36	3.19193	4.73283	1.5409	8.86577e-131	2.86231e-126
Ighv7-3	3.42878	4.98244	1.55366	3.7562e-143	1.21269e-138
Ighv1-84	0.660025	2.2339	1.57387	1.8994e-13	6.13222e-09
Ighv10-1	2.50425	4.13476	1.63052	1.92407e-109	6.21186e-105
Ighv5-17	1.65291	3.33365	1.68074	4.51431e-57	1.45744e-52
Igkv12-98	0.972576	2.66461	1.69203	7.86012e-95	2.53764e-90
Ighv3-1	0.217418	1.92273	1.70532	1.12077e-27	3.61839e-23
Ighv1-54	1.54735	3.26494	1.71759	4.0269e-70	1.30009e-65
Ighv1-52	0.469942	2.37467	1.90473	6.10456e-31	1.97086e-26
Igkv17-127	3.94956	5.89097	1.9414	2.55026e-230	8.23351e-226
Ighv1-5	0.704038	2.64786	1.94382	3.30499e-38	1.06702e-33
Ighv1-85	0.0369777	2.00011	1.96313	5.40995e-37	1.7466e-32
Igkv16-104	1.44074	3.54957	2.10883	2.26539e-172	7.31383e-168
Ighv10-3	0.74472	2.87128	2.12656	2.33473e-34	7.53766e-30
Ighv2-9-1	0.838742	3.05116	2.21242	2.81502e-76	9.08828e-72
Ighv2-3	1.61859	3.84115	2.22256	1.45454e-95	4.69598e-91
Igkv1-110	3.66876	5.91591	2.24715	1.24607e-233	4.02295e-229
Igkv1-117	3.48965	5.83341	2.34376	5.8875e-225	1.90078e-220
Igkv15-103	1.29652	3.67095	2.37443	1.26543e-178	4.08544e-174
Igkv1-135	3.39448	5.81445	2.41997	1.5433e-224	4.98253e-220
Igkv5-48	1.52681	3.98457	2.45776	1.18582e-173	3.82841e-169
Ighv4-1	1.33776	3.9798	2.64203	2.23781e-72	7.22478e-68
Ighv1-82	2.64969	5.39008	2.74039	6.85653e-228	2.21363e-223
Igkv2-109	0.668439	3.45326	2.78482	8.20028e-126	2.64746e-121
Igkv1-122	0.132834	2.95891	2.82608	3.78281e-134	1.22128e-129
Ighv2-6	0.114558	3.00433	2.88977	9.55557e-33	3.08502e-28
Igkv13-85	2.03514	4.9568	2.92165	7.35171e-229	2.3735e-224
Ighv9-3	5.82713	9.2525	3.42537	5.73686e-240	1.85214e-235
Ighv1-62-2	0.794805	4.5884	3.7936	7.80613e-153	2.52021e-148
Igkv5-39	3.96138	8.17875	4.21737	2.39629e-253	7.73644e-249
Ighv3-5	1.82403	6.17178	4.34775	3.22145e-219	1.04004e-214

### Sheet: Male_BM_vs_SPL_Cluster_2
Table S5
Cluster 2 genes differentially expressed between male BM and SPL. Genes considered significant is Log2 Fold Change > |0.5| and Adjusted p-value < 0.05.
	Normalized Gene Expression
Gene	Male BM Cluster 2	Male SPL Cluster 2	Average Log2 Fold Change	p-value	Adjusted p-value
Ighv1-66	6.07913	0.702713	-5.37642	0	0
Ighv1-63	4.11269	0.573698	-3.53899	2.88222e-48	9.30524e-44
Ighv11-2	6.70221	3.66642	-3.03579	6.78627e-109	2.19095e-104
Ighv8-8	9.03032	6.15282	-2.8775	9.96827e-124	3.21825e-119
Ighv7-1	6.85629	4.10675	-2.74954	2.33079e-48	7.52496e-44
Igkv4-68	4.90878	2.27105	-2.63773	4.35984e-41	1.40757e-36
Igkv14-126	5.9989	3.40916	-2.58973	3.28367e-122	1.06013e-117
Igkv3-4	6.77974	4.36541	-2.41433	2.53681e-253	8.19009e-249
Igkv12-46	6.7873	4.52755	-2.25975	8.67557e-143	2.80091e-138
Igkv19-93	6.54099	4.49128	-2.04971	1.8921e-66	6.10863e-62
Ighv1-74	4.087	2.05154	-2.03546	1.07693e-17	3.47687e-13
Igkv9-124	4.43291	2.50043	-1.93248	1.95392e-122	6.30823e-118
Igkv6-25	5.73075	3.80064	-1.93011	6.33392e-144	2.0449e-139
Igkv9-120	7.21751	5.28811	-1.9294	2.16213e-50	6.98045e-46
Ighv1-9	8.43467	6.52194	-1.91273	2.69547e-18	8.70231e-14
Igkv12-89	4.37656	2.6491	-1.72746	2.23495e-11	7.21553e-07
Ighv1-22	4.69496	3.07779	-1.61718	5.06675e-27	1.6358e-22
Igkv5-43	5.24525	3.64418	-1.60108	1.59867e-31	5.16131e-27
Ighv1-42	5.37078	3.79916	-1.57162	1.76214e-26	5.68907e-22
Igkv4-57-1	4.01084	2.48043	-1.53041	7.24885e-39	2.34029e-34
Ighv1-50	5.69745	4.27256	-1.42488	4.17764e-54	1.34875e-49
Ighv9-1	5.88306	4.51548	-1.36758	1.17734e-15	3.80104e-11
Ighv1-12	3.12841	1.99515	-1.13326	5.16042e-25	1.66604e-20
Igkv4-86	3.18545	2.30355	-0.8819	2.89469e-54	9.3455e-50
Igkv6-23	4.09259	3.23245	-0.860141	1.07738e-36	3.47833e-32
Igkv4-70	4.19027	3.35802	-0.832255	4.25219e-48	1.37282e-43
Igkv12-41	4.13637	3.30852	-0.82785	2.06361e-23	6.66237e-19
Tmem176b	2.2688	1.48143	-0.787365	1.14777e-34	3.70556e-30
Igkv1-133	2.36699	1.58658	-0.78041	4.71589e-64	1.52253e-59
Igkv4-63	2.49191	1.74657	-0.745338	4.99804e-32	1.61362e-27
Ighv3-6	7.438	6.7038	-0.734201	5.56179e-21	1.79562e-16
Igkv2-112	2.34678	1.62978	-0.716996	3.3592e-32	1.08452e-27
Ighv1-80	6.3002	5.65249	-0.647705	1.52735e-19	4.93106e-15
Igkv6-17	3.85847	3.22186	-0.636602	3.35863e-15	1.08433e-10
Laptm5	2.04752	1.4256	-0.621915	5.00527e-25	1.61595e-20
Stt3b	2.34172	1.72226	-0.619454	8.72647e-27	2.81734e-22
Igkv3-11	0.714867	0.10776	-0.607107	1.9418e-37	6.2691e-33
Igkv8-21	1.64423	1.05175	-0.592484	2.6074e-08	0.000841799
Ighv1-18	4.76376	4.19796	-0.565803	1.09453e-12	3.53368e-08
Igha	4.38845	3.82543	-0.563024	1.74879e-13	5.64598e-09
Tmem176a	1.49677	0.973181	-0.523588	7.20388e-18	2.32577e-13
Eef2	3.36657	2.84844	-0.518132	5.73283e-20	1.85084e-15
Igkv8-28	4.33437	3.82293	-0.511442	6.93392e-63	2.23861e-58
Cd74	6.09529	5.58749	-0.507803	2.73093e-30	8.81679e-26
Ighv14-4	3.0791	3.59439	0.515291	1.4782e-10	4.77237e-06
Tpt1	1.55513	2.07434	0.519206	5.33291e-23	1.72173e-18
Gm10076	2.05118	2.57485	0.52367	5.89556e-30	1.90338e-25
Mzb1	3.30715	3.86091	0.55376	9.52134e-46	3.07396e-41
Igkc	5.68706	6.25443	0.567366	1.34222e-84	4.33336e-80
Rps24	2.05731	2.63272	0.575416	4.96571e-37	1.60318e-32
Rpl35a	1.15103	1.73045	0.579423	3.5455e-25	1.14467e-20
Igkv4-91	1.68886	2.2871	0.598246	2.00658e-18	6.47825e-14
Ighv2-6	0.0283681	0.666996	0.638628	1.9574e-33	6.31947e-29
Igkv3-12	4.10108	4.73988	0.638796	1.09389e-87	3.53163e-83
Igkv8-27	3.07223	3.74338	0.671143	1.90099e-94	6.13733e-90
Ighv4-1	4.29201	4.97279	0.680776	2.23122e-81	7.20351e-77
Ighv2-2	3.83075	4.53194	0.70119	5.67095e-24	1.83087e-19
Igkv8-19	2.18185	2.91325	0.731403	9.7659e-50	3.15292e-45
Iglv1	5.14436	5.88491	0.740546	3.80378e-177	1.22805e-172
Gm42047	0.936726	1.69988	0.763154	2.93167e-16	9.46489e-12
Iglv2	3.51086	4.29701	0.786151	5.43139e-135	1.75353e-130
Apoe	0.161382	0.9733	0.811918	1.21126e-14	3.91054e-10
AY036118	2.24235	3.09361	0.851264	9.99276e-11	3.22616e-06
Ighv6-3	6.20311	7.07293	0.869813	4.88182e-157	1.5761e-152
Ighv1-71	1.5507	2.45153	0.900834	8.81539e-97	2.84605e-92
Igkv4-79	0.289912	1.21001	0.920098	1.93484e-15	6.24663e-11
Ighv5-6	2.2982	3.2361	0.937899	9.33727e-11	3.01454e-06
Ighg2b	2.84696	3.80423	0.957265	2.51861e-133	8.13133e-129
Ighv1-5	2.08225	3.05524	0.972999	2.45591e-34	7.9289e-30
Igkv4-58	0.00495988	1.00107	0.996109	3.86565e-21	1.24803e-16
Ighj2	0.486165	1.48459	0.998428	1.31843e-40	4.25655e-36
Ighv3-5	5.55184	6.55422	1.00238	2.31713e-221	7.48087e-217
Igkv8-34	0.0325726	1.08799	1.05542	1.79571e-28	5.79746e-24
Igkv17-121	1.03571	2.09149	1.05579	1.08862e-13	3.5146e-09
Igkv4-53	0.269979	1.36383	1.09385	2.13198e-30	6.8831e-26
Igkv14-100	2.00498	3.32095	1.31598	5.98852e-83	1.93339e-78
Igkv17-127	4.26387	5.65346	1.38959	6.79497e-248	2.19376e-243
Igkv8-24	2.75553	4.14528	1.38976	1.02097e-194	3.29619e-190
Iglv3	0.720902	2.15487	1.43397	7.71763e-31	2.49164e-26
Ighv1-84	0.394549	1.85118	1.45663	4.74521e-10	1.53199e-05
Igkv4-57	1.13574	2.64738	1.51164	5.91975e-69	1.91119e-64
Ighv14-3	2.06294	3.61306	1.55012	2.3704e-36	7.65282e-32
Ighv7-3	4.36429	5.95279	1.5885	1.18594e-135	3.82882e-131
Igkv15-103	1.26416	2.97093	1.70676	8.15675e-180	2.63341e-175
Ighv5-12	0.326967	2.06718	1.74021	7.075e-07	0.0228416
Igkv16-104	1.13847	2.94377	1.8053	1.57443e-178	5.08304e-174
Igkv1-110	3.87533	5.69318	1.81785	6.88974e-266	2.22435e-261
Ighv2-3	3.12346	5.03295	1.90949	5.18544e-86	1.67412e-81
Ighg2c	1.85801	3.77141	1.9134	6.70641e-150	2.16517e-145
Ighv3-1	0.110636	2.02536	1.91472	1.01926e-25	3.29068e-21
Ighv1-53	2.1947	4.12058	1.92587	5.6865e-85	1.83589e-80
Igkv6-13	0.14343	2.07561	1.93218	3.38061e-65	1.09143e-60
Ighv1-82	3.9829	5.92356	1.94066	1.85076e-248	5.97517e-244
Igkv1-135	3.60795	5.55636	1.94841	7.64112e-268	2.46694e-263
Igkv13-85	2.23297	4.29584	2.06286	2.47608e-260	7.99401e-256
Ighv10-1	3.19744	5.28609	2.08865	8.83713e-111	2.85307e-106
Igkv1-117	3.27016	5.37779	2.10764	7.9197e-251	2.55688e-246
Igkv12-98	0.422758	2.55378	2.13102	7.18119e-93	2.31845e-88
Ighv9-4	0.0731374	2.20804	2.1349	2.77044e-34	8.94436e-30
Ighv1-58	0.285545	2.43234	2.14679	2.66685e-23	8.60993e-19
Igkv6-32	1.42879	3.58327	2.15448	1.42201e-116	4.59096e-112
Ighv8-5	0.116386	2.29891	2.18253	6.54625e-14	2.11346e-09
Ighv1-61	0.146354	2.51237	2.36601	6.83222e-20	2.20578e-15
Ighg1	0.111316	2.48124	2.36992	5.85291e-82	1.88961e-77
Igkv2-109	0.836766	3.25146	2.4147	1.59634e-124	5.15379e-120
Ighv1-85	0.0338571	2.45264	2.41878	5.12248e-30	1.65379e-25
Ighv10-3	0.746293	3.44929	2.70299	2.14184e-29	6.91492e-25
Ighv9-3	7.64995	10.4233	2.77336	2.06424e-251	6.66441e-247
Igkv1-122	0.0715736	2.96232	2.89075	1.11699e-134	3.60622e-130
Ighv1-39	0.262745	3.25758	2.99483	6.71506e-42	2.16796e-37
Igkv5-48	0.922933	3.93449	3.01156	8.14411e-182	2.62933e-177
Ighv5-9	0.254232	4.00905	3.75482	7.59581e-35	2.45231e-30
Ighv1-62-2	0.315728	4.27038	3.95465	3.20168e-148	1.03366e-143
Igkv5-39	3.16608	8.04261	4.87653	2.5284e-297	8.16293e-293

### Sheet: Male_BM_vs_SPL_Cluster_3
Table S5
Cluster 3 genes differentially expressed between male BM and SPL. Genes considered significant is Log2 Fold Change > |0.5| and Adjusted p-value < 0.05.
	Normalized Gene Expression
Gene	Male BM Cluster 3	Male SPL Cluster 3	Average Log2 Fold Change	p-value	Adjusted p-value
Igkv6-25	7.78382	1.5771	-6.20671	2.72668e-40	8.8031e-36
Ighv7-1	5.51116	0.623607	-4.88755	5.13159e-13	1.65673e-08
Ighv1-42	5.15274	0.664265	-4.48847	2.6631e-16	8.59782e-12
Igkv2-137	5.63848	1.60262	-4.03587	1.82778e-32	5.901e-28
Igkv4-57-1	5.48811	1.49508	-3.99303	1.85393e-08	0.00059854
Ighv1-12	4.33803	0.39525	-3.94278	6.50844e-16	2.10125e-11
Ighv8-8	7.02589	3.14377	-3.88212	1.05543e-20	3.40746e-16
Igkv19-93	8.27993	4.58193	-3.698	2.45288e-13	7.91912e-09
Ighv1-66	6.34673	2.74974	-3.59699	1.99076e-93	6.42717e-89
Ighv1-63	3.67559	0.338583	-3.33701	1.07822e-27	3.48103e-23
Igkv3-4	6.44414	3.36764	-3.0765	7.76916e-57	2.50827e-52
Igkv6-23	7.06509	4.04728	-3.01781	1.81545e-11	5.86118e-07
Igkv6-14	2.92328	0.015462	-2.90782	4.69653e-08	0.00151627
Igkv12-89	6.88751	4.01715	-2.87036	3.35088e-08	0.00108183
Igkv9-120	7.96395	5.17848	-2.78547	3.90506e-08	0.00126075
Igkv1-133	3.1332	0.488772	-2.64443	1.13917e-09	3.6778e-05
Igkv12-46	8.80089	6.18033	-2.62056	6.60334e-31	2.13189e-26
Igkv2-109	3.5672	1.02328	-2.54392	7.82649e-54	2.52678e-49
Ighv1-22	5.18702	2.86094	-2.32608	2.78092e-16	8.97821e-12
Igkv14-126	6.87676	4.58329	-2.29347	7.96498e-29	2.57149e-24
Igkv4-86	6.39915	4.35594	-2.04321	3.95514e-11	1.27692e-06
Ighv1-9	7.34805	5.3313	-2.01675	1.32604e-09	4.28112e-05
Igkv9-124	7.23307	5.34228	-1.89079	5.31981e-29	1.7175e-24
Ighv1-74	4.44881	2.55991	-1.88889	1.89946e-08	0.00061324
Ighv9-1	5.74343	4.18508	-1.55836	2.91375e-20	9.40703e-16
Igkv8-27	5.71934	4.18547	-1.53387	2.66466e-36	8.60287e-32
Ighv11-2	5.00409	3.50262	-1.50147	1.60327e-27	5.17614e-23
Ighv1-50	5.69578	4.2234	-1.47237	6.48183e-11	2.09266e-06
Ighv1-19	4.84774	3.4576	-1.39013	6.28445e-14	2.02893e-09
Igkv10-96	6.2548	4.93034	-1.32446	2.29409e-25	7.40649e-21
Ighv1-5	1.89107	0.575397	-1.31567	1.52761e-16	4.93189e-12
Ighv5-9-1	2.30746	1.01305	-1.29441	1.54419e-22	4.98542e-18
Mt1	2.04507	1.08592	-0.959152	4.20188e-08	0.00135658
Igkv8-24	5.34516	4.57159	-0.773574	1.78761e-53	5.7713e-49
Tmem176b	2.54351	1.80446	-0.739042	1.40945e-19	4.55041e-15
Tmem176a	1.99901	1.38983	-0.609176	9.23991e-18	2.9831e-13
Prg2	3.33169	2.74141	-0.590285	2.34527e-11	7.57169e-07
Trp53inp1	2.05177	2.55457	0.502806	6.16844e-10	1.99148e-05
Pdia3	2.01034	2.53743	0.527089	4.48271e-13	1.44724e-08
Pon3	1.01071	1.53956	0.528847	3.91002e-14	1.26235e-09
Ighm	8.22992	8.7635	0.533578	2.60352e-11	8.40545e-07
Rrbp1	1.69063	2.25598	0.565358	1.2287e-09	3.96685e-05
Mzb1	4.53152	5.11447	0.582947	4.56608e-16	1.47416e-11
Igkv4-59	3.12153	3.72571	0.604184	3.79618e-17	1.2256e-12
Lars2	1.41993	2.05379	0.633853	7.54948e-11	2.43735e-06
Gm30211	2.7748	3.40918	0.634378	8.21182e-11	2.65119e-06
Creld2	2.49514	3.16034	0.665206	4.60666e-13	1.48726e-08
Iglv2	4.918	5.59815	0.68015	2.52487e-52	8.15155e-48
Igkv4-57	0.277538	0.966643	0.689105	6.80959e-27	2.19848e-22
Igkv12-98	0.190128	0.891666	0.701538	8.3011e-43	2.68001e-38
Gm42418	6.57432	7.30454	0.730221	1.07921e-23	3.48421e-19
Hsp90b1	4.68532	5.4349	0.749586	1.06375e-21	3.43431e-17
Ighv5-9	2.0862	2.9171	0.830899	1.77357e-23	5.72596e-19
Ighv2-3	0.136689	0.971549	0.83486	8.7369e-45	2.82071e-40
Ighv1-53	3.55259	4.417	0.864409	9.4826e-24	3.06146e-19
Igkv4-79	2.94927	3.82433	0.875057	1.33422e-06	0.0430754
Ighv4-1	2.27124	3.17787	0.906635	6.46233e-41	2.08636e-36
Igkv1-122	0.045851	0.984794	0.938943	6.40296e-72	2.0672e-67
Ighv1-52	1.54205	2.48225	0.940202	2.26485e-11	7.31207e-07
Ighj2	0.160083	1.12992	0.969839	9.58918e-35	3.09587e-30
Gm26917	0.745315	1.73865	0.993336	4.76872e-12	1.53958e-07
Ighg3	1.50793	2.53859	1.03066	1.03569e-16	3.34371e-12
Igkv14-100	4.28746	5.33607	1.04861	2.70702e-22	8.73962e-18
Igkv17-127	5.25272	6.34597	1.09325	3.7353e-85	1.20594e-80
Malat1	5.56682	6.68212	1.11531	1.27484e-12	4.11583e-08
Ighv1-85	2.01083	3.17437	1.16355	4.30936e-26	1.39128e-21
Igkv4-55	4.94766	6.13836	1.19069	1.25789e-47	4.06111e-43
Ighv5-6	2.2735	3.53093	1.25743	3.7148e-13	1.19932e-08
Ighv7-3	2.77616	4.04279	1.26663	5.24496e-58	1.69333e-53
Igkv15-103	2.46656	3.97273	1.50617	2.65219e-89	8.56258e-85
Ighv14-2	1.35752	2.93945	1.58193	1.43667e-09	4.63828e-05
Igkv3-2	2.05559	3.64024	1.58465	3.01042e-37	9.71913e-33
Igkv4-72	0.582298	2.24264	1.66034	4.40365e-16	1.42172e-11
Ighv6-3	4.39955	6.10369	1.70414	3.22549e-63	1.04135e-58
Ighv1-71	0.0870972	1.83397	1.74687	1.21377e-48	3.91865e-44
Igkv1-110	5.74094	7.56034	1.8194	1.10975e-98	3.58283e-94
Igkv1-135	4.77082	6.75479	1.98397	1.93374e-89	6.24307e-85
Igkv4-58	0.00645049	2.15733	2.15088	1.65446e-10	5.34142e-06
Ighv3-5	3.10171	5.25764	2.15593	5.33914e-95	1.72374e-90
Ighv1-82	2.93743	5.10407	2.16665	3.13072e-98	1.01075e-93
Ighv1-81	0.44244	2.72697	2.28453	4.95865e-16	1.6009e-11
Igkv13-85	3.74025	6.08687	2.34662	5.19996e-89	1.67881e-84
Igkv6-32	3.72346	6.10609	2.38263	9.48962e-37	3.06372e-32
Ighv1-39	0.150239	2.71436	2.56412	5.17095e-17	1.66944e-12
Ighv9-2	0.209906	2.90723	2.69733	6.90443e-15	2.2291e-10
Ighv10-3	0.16777	2.92046	2.75269	1.62586e-16	5.24907e-12
Ighv2-2	0.79307	3.70361	2.91054	7.21621e-19	2.32975e-14
Igkv4-63	0.275331	3.20111	2.92578	2.63871e-16	8.51907e-12
Igkv16-104	0.283476	3.30371	3.02023	2.64553e-84	8.54108e-80
Igkv4-53	0.0540124	3.08688	3.03287	1.52749e-16	4.93151e-12
Ighv1-75	0.371896	3.50148	3.12959	1.40462e-32	4.53483e-28
Igkv1-117	4.11923	7.26662	3.14739	8.17327e-89	2.63874e-84
Ighg1	0.032339	3.38419	3.35185	6.80641e-49	2.19745e-44
Ighv9-3	6.598	10.1537	3.5557	8.02511e-100	2.59091e-95
Ighv2-6	0.0585662	3.71527	3.6567	1.3735e-22	4.43436e-18
Igkv5-39	5.95756	9.77104	3.81348	1.17154e-106	3.78232e-102
Ighv3-1	0.204909	4.04771	3.8428	2.67332e-17	8.63083e-13
Igkv3-12	1.21946	5.11401	3.89456	5.61871e-41	1.814e-36
Igkv6-13	0.148123	4.09031	3.94219	4.36106e-34	1.40797e-29
Ighv2-9-1	0.138345	4.40619	4.26785	3.51414e-40	1.13454e-35
Ighg2b	0.590399	5.18912	4.59872	3.08659e-55	9.96506e-51
Ighv1-62-2	0.0883881	6.12907	6.04068	7.149e-77	2.30805e-72

### Sheet: Male_BM_vs_SPL_Cluster_4
Table S5
Cluster 4 genes differentially expressed between male BM and SPL. Genes considered significant is Log2 Fold Change > |0.5| and Adjusted p-value < 0.05.
	Normalized Gene Expression
Gene	Male BM Cluster 4	Male SPL Cluster 4	Average Log2 Fold Change	p-value	Adjusted p-value
Ighv1-66	9.47236	4.95877	-4.51359	2.00731e-129	6.48059e-125
Ighv1-74	5.40431	2.65674	-2.74756	2.96532e-22	9.57354e-18
Ighv5-9-1	3.93661	1.46362	-2.47299	1.87422e-19	6.05091e-15
Ighv5-6	3.33731	0.99078	-2.34653	4.92256e-07	0.0158925
Igkv4-86	4.3576	2.07331	-2.28428	2.22659e-23	7.18856e-19
Igkv1-133	3.81194	1.56996	-2.24199	1.02373e-28	3.3051e-24
Igkv3-4	8.74648	6.53428	-2.21221	9.71925e-101	3.13786e-96
Ighv2-3	3.33476	1.68008	-1.65467	3.0232e-38	9.76041e-34
Igkv4-57-1	4.77125	3.21448	-1.55677	1.15495e-21	3.72874e-17
Ighv1-50	8.11934	6.75471	-1.36464	2.93461e-28	9.47437e-24
Igkv9-124	3.5363	2.1892	-1.3471	5.68369e-43	1.83498e-38
Igkv6-25	3.95277	2.63306	-1.31971	2.35872e-67	7.61514e-63
Ighv7-1	2.91169	1.59216	-1.31953	9.15703e-22	2.95635e-17
Igkv6-23	4.30195	3.00028	-1.30167	3.43402e-22	1.10867e-17
Ighv8-8	4.35225	3.14159	-1.21066	3.00292e-47	9.69492e-43
Igkv12-89	4.56459	3.42266	-1.14194	9.02476e-07	0.0291364
Ighv11-2	2.27837	1.15815	-1.12022	6.6182e-44	2.13669e-39
Igkv14-126	3.59523	2.56179	-1.03344	2.04278e-42	6.5951e-38
Igkv19-93	4.81291	3.87978	-0.933131	5.29877e-30	1.71071e-25
Igkv3-11	1.29699	0.441544	-0.855449	1.55737e-24	5.02795e-20
Igkv12-41	3.00389	2.24815	-0.755736	2.27379e-12	7.34093e-08
Igkv4-79	1.4664	0.725734	-0.740671	7.01516e-07	0.0226485
Ighv1-42	2.47544	1.73727	-0.738168	7.72432e-28	2.4938e-23
Igkv12-46	5.40143	4.69264	-0.708786	7.50093e-59	2.42167e-54
Igkv4-70	5.5232	4.90331	-0.619892	4.33806e-16	1.40054e-11
Tmem176b	2.3577	1.74421	-0.61349	4.31903e-14	1.3944e-09
Ighv1-12	1.35567	0.744671	-0.611001	7.56758e-15	2.44319e-10
Laptm5	1.81337	1.2035	-0.609874	5.40072e-11	1.74362e-06
Ighv1-19	2.25236	1.69171	-0.560647	1.04395e-13	3.3704e-09
Stt3b	2.32534	1.7681	-0.557244	7.00489e-09	0.000226153
Tmem176a	1.60389	1.08285	-0.521037	7.66775e-08	0.00247553
Eef2	3.33305	2.81255	-0.520501	4.20008e-13	1.356e-08
Igkv1-117	4.90952	5.40983	0.500309	5.30228e-112	1.71184e-107
Rps14	1.06518	1.57089	0.50571	2.58241e-09	8.33732e-05
Rps27a	1.44069	1.96022	0.519537	5.89514e-10	1.90325e-05
Sub1	1.11518	1.63851	0.523323	7.18058e-09	0.000231825
Ly6d	0.978404	1.50673	0.528327	3.36336e-08	0.00108586
Stat1	1.26327	1.79484	0.531572	1.30334e-07	0.00420785
Rpl10	1.60673	2.14235	0.535618	7.50313e-14	2.42238e-09
Igkc	5.8259	6.36206	0.536161	5.41171e-40	1.74717e-35
Rps16	1.34879	1.88788	0.539091	5.67594e-12	1.83248e-07
Rplp2	0.921302	1.46898	0.547677	1.37301e-12	4.43275e-08
Rps20	1.45452	2.00749	0.552961	6.12312e-14	1.97685e-09
Hsp90b1	5.65491	6.2089	0.553988	3.37329e-24	1.08907e-19
Ighv8-12	0.812618	1.37376	0.561142	2.11225e-08	0.000681939
Fau	1.80948	2.38859	0.579107	1.6748e-15	5.4071e-11
Rps26	0.920247	1.50261	0.582364	5.36101e-10	1.7308e-05
Ighv14-3	0.34617	0.93142	0.585249	2.72288e-19	8.79081e-15
Ly6c2	0.848876	1.43952	0.590643	1.44947e-09	4.67962e-05
Iglc1	2.39991	3.02567	0.625759	5.87958e-16	1.89822e-11
Rps24	2.08984	2.72466	0.634819	1.1654e-18	3.76249e-14
Sec61b	1.03039	1.67357	0.643186	2.34974e-13	7.58613e-09
Mzb1	3.09487	3.74297	0.648095	1.81887e-30	5.87221e-26
Gm10076	1.97765	2.65436	0.676713	2.35148e-20	7.59175e-16
Ighv2-6	0.0356886	0.744066	0.708378	1.22313e-18	3.94888e-14
Ighv1-2	0.0922886	0.816354	0.724065	1.29361e-08	0.000417643
Igkv4-58	0.0121551	0.740497	0.728342	2.28742e-13	7.38492e-09
Iglv3	0.747079	1.47588	0.728801	1.6839e-14	5.43648e-10
Ighv3-1	0.00578041	0.75141	0.745629	8.70736e-16	2.81117e-11
Ighv10-3	0.246714	1.07014	0.823429	1.51427e-21	4.88882e-17
Ighv9-4	0.0934713	1.00714	0.913669	2.8517e-18	9.20673e-14
Ighv1-67	0.265212	1.22522	0.960003	6.89591e-08	0.00222634
Igkv4-92	0.0435834	1.0313	0.987719	3.37175e-08	0.00108857
Igkv8-28	3.70893	4.69692	0.987995	2.68977e-31	8.68391e-27
Ighv3-6	2.96171	4.01911	1.0574	4.54857e-11	1.46851e-06
Igkv8-34	0.0295664	1.10963	1.08006	3.49636e-16	1.1288e-11
Ighv1-53	6.92144	8.00201	1.08057	5.7126e-55	1.84431e-50
Ighv1-39	2.31348	3.40676	1.09328	1.1777e-31	3.80219e-27
Ighv5-17	0.345952	1.47282	1.12687	1.14547e-36	3.69814e-32
Igkv3-12	2.68146	3.80932	1.12787	1.25257e-36	4.04393e-32
Igkv4-91	1.20323	2.33475	1.13152	4.62755e-10	1.494e-05
Igkv8-19	2.66655	3.81644	1.14989	1.77345e-29	5.72557e-25
Ighv1-61	2.68312	3.85994	1.17683	3.32848e-19	1.0746e-14
Igkv2-137	3.31205	4.56649	1.25444	2.00791e-40	6.48254e-36
AY036118	2.32795	3.58953	1.26158	6.95514e-10	2.24547e-05
Ighv2-9-1	0.314561	1.70268	1.38812	2.43477e-45	7.86067e-41
Ighv1-22	2.87963	4.28559	1.40596	1.69622e-16	5.47625e-12
Igkv6-13	0.130483	1.53723	1.40675	2.50764e-40	8.09591e-36
Ighv1-54	4.15004	5.56217	1.41213	3.09067e-39	9.97823e-35
Igkv17-127	4.75206	6.18619	1.43413	4.29001e-109	1.38503e-104
Ighv4-1	0.89777	2.35559	1.45782	1.79299e-32	5.78866e-28
Ighv1-52	3.13201	4.59482	1.46281	3.92131e-29	1.26599e-24
Igkv8-24	2.54093	4.0199	1.47897	1.31291e-94	4.23874e-90
Iglv1	4.10219	5.58981	1.48762	4.03532e-82	1.3028e-77
Igkv6-32	1.00714	2.51351	1.50637	9.26008e-66	2.98962e-61
Igkv4-53	0.189906	1.70285	1.51295	5.79611e-21	1.87128e-16
Igkv12-98	0.545763	2.06578	1.52002	1.42559e-55	4.60252e-51
Ighv6-6	1.74003	3.31694	1.57692	4.54518e-09	0.000146741
Ighv10-1	0.209554	1.91902	1.70946	7.4313e-68	2.3992e-63
Ighv5-9	0.0510944	1.76192	1.71083	1.9735e-24	6.37143e-20
Ighv14-4	0.926277	2.65429	1.72801	1.57972e-07	0.00510014
Ighv1-36	3.1716	4.9072	1.7356	7.47314e-84	2.4127e-79
Igkv10-96	2.90623	4.65318	1.74695	7.5642e-58	2.4421e-53
Ighv1-75	5.12427	6.87124	1.74697	1.65698e-25	5.34956e-21
Ighv7-3	0.826212	2.64121	1.81499	6.1004e-77	1.96952e-72
Igkv4-72	1.41994	3.26142	1.84148	2.74396e-18	8.85886e-14
Igkv4-57	0.772302	2.62912	1.85682	2.19941e-42	7.10081e-38
Ighv2-2	0.729788	2.61782	1.88803	1.26247e-16	4.07587e-12
Ighg1	0.662043	2.56368	1.90164	3.84328e-45	1.2408e-40
Igkv1-122	0.0675032	2.09538	2.02788	4.11311e-81	1.32792e-76
Iglv2	2.38658	4.44169	2.05511	2.02056e-61	6.52339e-57
Ighv6-3	2.35418	4.44683	2.09265	4.5793e-76	1.47843e-71
Ighv1-85	0.0367812	2.19582	2.15904	1.61213e-19	5.20475e-15
Igkv8-27	1.88188	4.14357	2.26169	2.30899e-43	7.45458e-39
Ighg2c	2.05825	4.32393	2.26568	2.8423e-64	9.17636e-60
Ighv1-71	4.1896	6.53351	2.34391	1.3127e-59	4.23806e-55
Igkv2-112	0.417612	2.76662	2.34901	1.40315e-17	4.53008e-13
Igkv1-135	3.21006	5.76326	2.5532	3.35936e-115	1.08457e-110
Igkv3-2	2.05005	4.61155	2.56151	2.35151e-42	7.59184e-38
Igkv15-103	1.4577	4.06445	2.60675	4.86781e-92	1.57157e-87
Igkv2-109	0.302692	2.90978	2.60709	7.04002e-74	2.27287e-69
Ighv1-81	3.32929	5.94691	2.61762	7.69094e-14	2.48302e-09
Igkv16-104	1.31387	3.94023	2.62636	9.52303e-96	3.07451e-91
Igkv13-85	1.13706	3.94274	2.80568	3.20328e-125	1.03418e-120
Igkv4-63	0.786952	3.62982	2.84287	1.02485e-22	3.30872e-18
Igkv5-48	0.955557	3.90688	2.95133	1.18876e-90	3.8379e-86
Igkv1-110	2.11173	5.3287	3.21697	7.29527e-127	2.35528e-122
Ighv9-3	4.0436	7.35821	3.31462	2.33856e-137	7.55003e-133
Ighv3-5	1.18947	4.51537	3.3259	6.53735e-108	2.11058e-103
Ighv1-5	0.437145	3.98658	3.54944	8.49267e-28	2.74186e-23
Ighv14-2	0.395579	4.17133	3.77576	2.76298e-18	8.92027e-14
Ighv1-58	0.591749	4.6139	4.02215	5.68482e-23	1.83534e-18
Ighv1-82	2.87059	7.26948	4.39889	9.88536e-130	3.19149e-125
Igkv5-39	2.59446	7.13771	4.54325	2.31136e-137	7.46221e-133
Ighv1-62-2	0.244526	5.72766	5.48314	1.14113e-98	3.68412e-94

### Sheet: Male_BM_vs_SPL_Cluster_5
Table S5
Cluster 5 genes differentially expressed between male BM and SPL. Genes considered significant is Log2 Fold Change > |0.5| and Adjusted p-value < 0.05.
	Normalized Gene Expression
Gene	Male BM Cluster 5	Male SPL Cluster 5	Average Log2 Fold Change	p-value	Adjusted p-value
Ighv1-66	7.84359	0.947426	-6.89616	3.41085e-39	1.10119e-34
Igkv3-4	7.74643	4.51535	-3.23108	1.26004e-23	4.06804e-19
Igkv4-72	5.53255	2.8155	-2.71705	3.28188e-07	0.0105955
Ngp	2.7126	0	-2.7126	7.26991e-07	0.0234709
Ighv1-50	6.69512	4.47595	-2.21917	1.37156e-06	0.0442809
Ighv8-8	7.07422	5.00921	-2.065	4.20059e-09	0.000135616
Igkv6-25	5.82633	3.82834	-1.99799	5.08501e-13	1.6417e-08
Igkv19-93	6.09788	4.64801	-1.44987	1.44521e-06	0.0466587
Ighv1-63	4.17531	2.91003	-1.26528	1.07645e-08	0.000347532
Ighv11-2	2.50596	1.29516	-1.2108	9.93276e-10	3.20679e-05
Igkv4-86	2.93473	1.77641	-1.15832	9.67122e-08	0.00312235
Ighv1-5	2.21933	1.12172	-1.09761	5.7892e-08	0.00186904
S100a9	1.08925	0	-1.08925	2.2357e-11	7.21796e-07
Igkv3-11	1.20378	0.186645	-1.01714	3.07913e-08	0.000994098
Igkv12-46	5.8766	4.86738	-1.00922	3.03156e-09	9.78741e-05
S100a8	0.985495	0	-0.985495	7.26991e-07	0.0234709
Igkv14-126	4.15104	3.20165	-0.949389	7.85651e-13	2.53647e-08
Igkv9-124	3.31188	2.5663	-0.745584	8.43721e-15	2.72395e-10
Ighv13-2	0.442711	1.0353	0.592585	2.51175e-07	0.00810919
Igkv8-19	1.64486	2.32856	0.6837	7.177e-07	0.0231709
Iglc1	2.27772	3.0173	0.739575	1.52629e-07	0.00492762
Iglv2	3.62519	4.41014	0.78495	1.65154e-13	5.33199e-09
Fam214a	1.58702	2.50414	0.917116	2.88031e-07	0.00929907
Igkv2-137	1.98642	2.96647	0.980054	1.06648e-09	3.44314e-05
Igkv4-55	5.52115	6.50389	0.982742	2.3006e-09	7.42748e-05
Igkv4-53	0.0778861	1.08122	1.00333	2.44485e-09	7.89319e-05
Ighv1-85	0.0887363	1.15486	1.06613	4.7265e-07	0.0152595
Iglv1	4.35574	5.44064	1.0849	8.13554e-19	2.62656e-14
Igkv1-110	4.74581	5.85651	1.11069	4.73339e-29	1.52817e-24
Igkv14-100	1.52696	2.6585	1.13154	1.50489e-14	4.85855e-10
Igkv3-12	3.1801	4.37765	1.19755	1.53435e-07	0.00495364
Igkv8-27	2.24356	3.46268	1.21912	1.22268e-12	3.94741e-08
Igkv1-135	3.4812	4.89454	1.41334	8.81657e-24	2.84643e-19
Ighg2b	2.58801	4.02828	1.44026	6.13499e-15	1.98068e-10
Ighv2-3	0.609366	2.10182	1.49245	3.73448e-13	1.20568e-08
Igkv4-63	0.958021	2.46777	1.50975	5.26478e-07	0.0169973
Ighv4-1	1.13322	2.85887	1.72565	4.37371e-10	1.41205e-05
Igkv12-98	0.595375	2.32609	1.73072	2.26561e-13	7.31452e-09
Ighg1	0.0597617	1.83935	1.77959	2.53304e-15	8.17792e-11
Igkv8-28	2.34901	4.1476	1.79859	3.91552e-09	0.000126413
Igkv1-117	3.35343	5.2573	1.90387	7.60949e-30	2.45673e-25
Igkv4-57	0.936281	2.89329	1.95701	4.69227e-15	1.5149e-10
Igkv10-96	2.4599	4.44802	1.98812	2.12113e-14	6.84807e-10
Igkv8-24	2.00667	3.99942	1.99274	6.78987e-22	2.19211e-17
Igkv6-32	1.17337	3.17837	2.005	5.9778e-18	1.92993e-13
Ighv7-3	0.844544	2.87688	2.03234	2.6209e-23	8.46157e-19
Igkv1-122	0.299864	2.4359	2.13604	2.87961e-19	9.29683e-15
Igkv16-104	0.500196	2.70768	2.20748	4.48777e-25	1.44888e-20
Igkv5-48	1.07055	3.28099	2.21044	1.49045e-23	4.81191e-19
Ighv9-3	5.93651	8.22853	2.29202	5.09154e-33	1.64381e-28
Igkv6-13	0.246486	2.77175	2.52526	4.24117e-14	1.36926e-09
Igkv13-85	1.40535	3.93315	2.52779	1.31986e-29	4.26116e-25
Ighv1-54	1.1595	3.89484	2.73534	1.83458e-10	5.92295e-06
Ighv1-71	0.274244	3.02354	2.7493	1.01403e-16	3.27379e-12
Igkv2-109	0.632919	3.44913	2.81621	3.64922e-18	1.17815e-13
Ighv6-3	2.99872	5.81536	2.81664	4.22367e-22	1.36361e-17
Ighv1-36	3.92216	6.76538	2.84323	8.47701e-20	2.7368e-15
Igkv15-103	0.748324	3.62937	2.88105	1.30828e-23	4.22378e-19
Ighv1-75	0.962626	3.88062	2.918	5.42297e-09	0.000175081
Ighv2-9-1	0.545123	3.49239	2.94727	1.66694e-12	5.3817e-08
Ighv5-9-1	0.685065	3.68891	3.00384	2.67501e-07	0.00863628
Ighv5-17	0.694915	3.77333	3.07842	9.035e-13	2.91695e-08
Ighv3-5	1.14448	4.23325	3.08877	1.26874e-29	4.09614e-25
Ighv14-3	0.105408	3.5172	3.4118	6.10486e-09	0.000197095
Ighv5-6	0.491176	4.35532	3.86414	1.23155e-07	0.00397606
Ighv10-1	0.196787	4.069	3.87221	4.28282e-20	1.38271e-15
Ighv1-62-2	0.110146	4.69001	4.57986	1.50666e-26	4.86426e-22
Igkv5-39	2.54564	7.37103	4.82539	1.80391e-38	5.82392e-34
Ighv1-82	0.455652	5.30227	4.84662	4.56801e-34	1.47478e-29

### Sheet: Male_BM_vs_SPL_Cluster_6
Table S5
Cluster 6 genes differentially expressed between male BM and SPL. Genes considered significant is Log2 Fold Change > |0.5| and Adjusted p-value < 0.05.
	Normalized Gene Expression
Gene	Male BM Cluster 6	Male SPL Cluster 6	Average Log2 Fold Change	p-value	Adjusted p-value
Ighv1-66	4.34885	0.893885	-3.45496	2.64773e-52	8.54818e-48
Igkv12-41	4.90548	2.33253	-2.57295	8.90613e-08	0.00287534
Igkv12-46	7.62498	5.47221	-2.15277	2.42572e-25	7.83143e-21
Ighv1-81	4.08125	1.97759	-2.10366	1.88208e-10	6.0763e-06
Igkv3-4	6.14637	4.16771	-1.97866	6.26972e-41	2.02418e-36
Igkv6-32	4.1912	2.5506	-1.6406	1.48505e-20	4.79448e-16
Ighv1-42	7.60439	5.99642	-1.60797	1.3396e-09	4.3249e-05
Igkv6-25	4.0689	2.56456	-1.50434	3.76238e-29	1.21468e-24
Ighv1-19	8.12713	6.6242	-1.50294	1.67648e-12	5.41251e-08
Ighv1-22	9.43334	8.08363	-1.34971	3.80489e-14	1.22841e-09
Igkv6-23	5.95138	4.72023	-1.23115	1.89268e-10	6.11052e-06
Igkv1-133	1.83916	0.640951	-1.19821	1.23787e-16	3.99647e-12
Igkv2-112	2.0919	0.919804	-1.17209	6.51345e-09	0.000210287
Igkv14-126	3.69791	2.52685	-1.17106	1.32526e-19	4.2786e-15
Ighv11-2	2.32803	1.21823	-1.10981	1.39162e-17	4.49286e-13
Ighv1-63	1.72261	0.626771	-1.09584	5.7715e-16	1.86333e-11
Ighv8-8	4.14689	3.10553	-1.04136	1.26597e-18	4.08719e-14
Tmem176b	2.66002	1.7147	-0.945313	1.48787e-13	4.8036e-09
Ighv1-74	1.33478	0.476748	-0.858035	1.01204e-07	0.00326736
Tmem176a	1.71181	0.910646	-0.801167	2.13905e-11	6.90592e-07
Stt3b	2.63036	1.85183	-0.778532	2.05904e-08	0.000664761
Eef2	3.3789	2.6327	-0.746199	1.53834e-10	4.96652e-06
Igkv19-93	4.18988	3.4453	-0.744572	2.11139e-13	6.81664e-09
Igkv4-86	2.4459	1.70592	-0.739975	8.75288e-11	2.82587e-06
Il13ra1	1.16734	0.542018	-0.625326	5.91457e-08	0.00190952
Igkv4-70	3.73424	3.1437	-0.59054	7.13973e-09	0.000230506
S100a9	0.581855	0	-0.581855	4.82828e-10	1.55881e-05
Igkv9-124	4.00076	3.46003	-0.540724	7.66702e-22	2.4753e-17
Igkv5-43	3.93823	4.45619	0.517961	6.56057e-08	0.00211808
Ighv14-2	0.472286	1.07356	0.601271	1.94713e-07	0.0062863
Cd52	1.18426	1.79974	0.615489	1.65122e-07	0.00533098
Igkc	5.6852	6.30081	0.615614	5.90596e-17	1.90674e-12
Rps27a	1.33021	1.97895	0.64874	2.03247e-07	0.00656181
Igkv8-28	2.32704	2.97916	0.652123	1.46533e-08	0.000473082
Tpt1	1.50004	2.16163	0.661591	1.26869e-08	0.000409598
Rpl35	0.855858	1.5299	0.674037	1.48781e-06	0.0480341
Pdia3	2.4509	3.12634	0.675434	1.39947e-06	0.045182
Rps24	1.93205	2.61952	0.687474	9.28251e-08	0.00299686
Erp29	0.629986	1.33211	0.702121	3.65181e-07	0.0117899
Ighv1-77	0.0165274	0.729745	0.713217	6.71133e-08	0.00216675
Ighv1-52	0.0499904	0.77274	0.72275	1.10084e-09	3.55406e-05
Ighv14-3	0.11605	0.838956	0.722906	1.56173e-08	0.000504206
Ighv1-5	0.422368	1.15297	0.730598	4.11833e-10	1.3296e-05
Igkv5-48	3.23796	3.97358	0.73562	8.61907e-34	2.78267e-29
Igkv4-63	0.782256	1.56961	0.787358	1.20404e-09	3.88724e-05
Ighv9-4	0	0.823546	0.823546	7.35231e-12	2.37369e-07
Igkv4-72	1.27958	2.14237	0.862798	2.70821e-08	0.000874345
Mzb1	2.91931	3.7983	0.878996	1.51359e-17	4.88663e-13
Iglc1	2.36393	3.2525	0.888573	3.17256e-10	1.02426e-05
Hsp90b1	5.495	6.40633	0.911332	1.80598e-14	5.83059e-10
Rps20	1.2167	2.14861	0.931904	5.04038e-15	1.62729e-10
Igkv17-127	3.78536	4.74142	0.956054	4.84011e-43	1.56263e-38
Igkv8-19	2.53741	3.50729	0.969873	1.51542e-07	0.00489252
Ighv1-53	1.8504	2.83494	0.984537	2.08653e-14	6.73638e-10
Igkv14-100	1.48108	2.47301	0.991934	1.94878e-12	6.29165e-08
Igkv8-27	3.09844	4.13261	1.03417	3.27088e-15	1.056e-10
Ighv1-21-1	0.819544	1.88409	1.06455	4.93359e-10	1.59281e-05
Ighv5-9	0.0546821	1.13996	1.08528	1.08749e-09	3.51096e-05
Igkv4-55	6.01367	7.12736	1.11369	1.10542e-14	3.56885e-10
Igkv6-13	0.126571	1.26559	1.13902	1.00854e-13	3.25607e-09
Igkv8-24	4.18369	5.36769	1.184	1.29757e-30	4.1892e-26
Igkv12-98	0.516177	1.76158	1.24541	1.03995e-17	3.35747e-13
Ighv1-54	0.575163	1.89179	1.31663	5.78402e-18	1.86737e-13
Igkv3-12	2.7876	4.12117	1.33357	2.42638e-11	7.83356e-07
Ighv2-3	0.365516	1.70589	1.34038	1.88441e-14	6.08383e-10
Ighv13-2	0.189261	1.54883	1.35957	5.87313e-07	0.0189614
Ighv2-9-1	0.279288	1.6398	1.36051	9.40886e-17	3.03765e-12
Ighv1-75	0.749962	2.15141	1.40145	1.99618e-17	6.44468e-13
Ighv10-1	0.318885	1.73875	1.41987	4.48546e-20	1.44813e-15
Ighv5-9-1	0.264562	1.69878	1.43422	7.51067e-11	2.42482e-06
Ighv1-36	7.4661	8.92768	1.46158	9.89229e-30	3.19373e-25
Igkv2-109	0.424532	1.93325	1.50872	2.88215e-23	9.30501e-19
Ighv1-39	4.54822	6.05971	1.5115	1.54927e-11	5.00183e-07
Ighv4-1	0.586035	2.11027	1.52424	4.14985e-16	1.33978e-11
Ighg3	2.6167	4.14732	1.53062	3.73096e-08	0.00120454
Ighv1-71	0.293483	1.8297	1.53622	1.87197e-21	6.04365e-17
Ighv7-3	0.802217	2.46886	1.66665	2.88243e-24	9.30594e-20
Igkv1-110	3.94885	5.61963	1.67078	3.29128e-46	1.06259e-41
Igkv1-122	0.0916483	1.77081	1.67916	5.27426e-24	1.7028e-19
Ighv6-3	2.13878	3.95893	1.82014	4.88413e-27	1.57684e-22
Iglv1	4.4054	6.63887	2.23347	5.02972e-33	1.62385e-28
Iglv2	2.19561	4.47552	2.27991	5.69933e-25	1.84003e-20
Igkv16-104	0.496407	2.84324	2.34683	5.1962e-35	1.67759e-30
Igkv4-59	3.66637	6.027	2.36064	9.20365e-07	0.029714
Igkv15-103	1.09376	3.45698	2.36322	1.11982e-30	3.61534e-26
Ighv3-5	1.15614	3.5381	2.38196	1.95525e-40	6.31251e-36
Ighv5-17	0.429309	2.89066	2.46135	1.01012e-12	3.26118e-08
Ighg1	0.0760828	2.53984	2.46376	1.87728e-23	6.06081e-19
Igkv13-85	1.15338	3.6297	2.47632	9.67908e-44	3.12489e-39
Igkv1-117	3.54638	6.04054	2.49416	1.63206e-43	5.26909e-39
Ighv1-85	0.0524081	3.05972	3.00731	8.78822e-09	0.000283728
Igkv5-39	4.09783	7.23645	3.13861	6.08715e-45	1.96524e-40
Igkv2-137	1.82094	5.01171	3.19077	3.35914e-15	1.0845e-10
Ighg2b	1.04611	4.2998	3.25369	2.45405e-24	7.9229e-20
Igkv1-135	2.09679	5.41127	3.31448	4.98378e-44	1.60901e-39
Ighv1-58	0.461973	4.1204	3.65843	6.18847e-08	0.00199795
Ighv1-82	0.581779	4.50603	3.92426	1.08849e-47	3.51418e-43
Ighv9-3	3.22294	7.29999	4.07705	1.55172e-50	5.00973e-46
Ighv1-62-2	0.304585	6.91337	6.60879	3.97151e-33	1.2822e-28

### Sheet: Male_BM_vs_SPL_Cluster_7
Table S5
Cluster 7 genes differentially expressed between male BM and SPL. Genes considered significant is Log2 Fold Change > |0.5| and Adjusted p-value < 0.05.
	Normalized Gene Expression
Gene	Male BM Cluster 7	Male SPL Cluster 7	Average Log2 Fold Change	p-value	Adjusted p-value
Ighv1-66	8.09733	3.26197	-4.83536	2.47218e-79	7.98145e-75
Igkv3-4	8.47055	5.65141	-2.81913	9.39111e-75	3.03192e-70
Igkv6-25	6.6774	4.43303	-2.24437	2.61293e-65	8.43585e-61
Ighv7-1	5.42378	3.20926	-2.21452	4.74065e-26	1.53052e-21
Igkv9-124	5.50356	3.31213	-2.19143	1.02604e-45	3.31256e-41
Igkv1-133	4.11641	1.92881	-2.1876	4.45057e-44	1.43687e-39
Ighv8-8	7.35855	5.23412	-2.12443	3.21228e-55	1.03709e-50
Ngp	2.05977	0	-2.05977	1.20583e-23	3.89303e-19
Ighv1-42	5.28096	3.29496	-1.98601	9.02647e-22	2.9142e-17
Ighv11-2	4.61381	2.64501	-1.9688	1.13471e-36	3.6634e-32
Igkv3-1	4.66867	2.91368	-1.75499	5.55913e-16	1.79477e-11
Igkv12-46	7.55161	5.89185	-1.65976	7.62224e-67	2.46084e-62
Igkv14-126	5.96559	4.30698	-1.6586	2.68891e-55	8.68115e-51
Igkv4-86	4.64488	3.03004	-1.61484	3.18301e-28	1.02764e-23
Igkv19-93	6.82421	5.32174	-1.50247	2.34988e-53	7.58659e-49
Igkv4-68	4.5993	3.09759	-1.50171	1.48357e-23	4.7897e-19
S100a9	1.47538	0	-1.47538	9.76248e-18	3.15182e-13
Ighv1-63	3.9306	2.5101	-1.4205	1.0229e-19	3.30242e-15
Igkv4-57-1	5.09098	3.7145	-1.37649	3.40866e-32	1.10049e-27
Igkv6-23	5.74527	4.39087	-1.3544	8.253e-38	2.66448e-33
Ighv1-50	5.76201	4.41456	-1.34745	1.20526e-36	3.89118e-32
Igkv6-17	5.23251	4.03708	-1.19543	7.39693e-29	2.3881e-24
Igkv4-70	6.14857	4.98431	-1.16427	1.15441e-44	3.727e-40
Igkv12-41	5.20609	4.06816	-1.13793	8.40529e-26	2.71365e-21
Igkv5-43	5.89081	4.75986	-1.13095	4.77309e-29	1.54099e-24
Igkv9-120	7.17791	6.07058	-1.10733	9.32261e-48	3.00981e-43
Igkv3-11	1.39984	0.299354	-1.10048	1.55892e-07	0.00503296
Ighv1-55	5.11895	4.05956	-1.05939	4.7468e-09	0.00015325
Ighv1-9	6.55074	5.52431	-1.02644	6.31793e-15	2.03975e-10
Igkv8-30	6.17746	5.15657	-1.02089	7.12351e-13	2.29982e-08
Ighv1-22	4.86581	3.85276	-1.01305	7.24058e-28	2.33762e-23
Igkv3-5	5.06049	4.1335	-0.926991	3.39284e-10	1.09538e-05
Igkv10-94	5.93657	5.16418	-0.772391	4.76534e-17	1.53849e-12
Igkv6-15	5.89494	5.12692	-0.768026	5.07821e-18	1.6395e-13
Igkv6-20	3.40672	2.64084	-0.765881	1.20907e-08	0.000390347
Igkv3-7	3.49471	2.73478	-0.759933	9.38467e-09	0.000302984
Igkv12-44	6.97574	6.30353	-0.672209	5.11892e-21	1.65264e-16
Igkv2-137	5.20999	4.57755	-0.632438	7.03075e-07	0.0226988
Igkv12-89	5.08869	4.51212	-0.576565	1.4976e-14	4.835e-10
Rplp0	2.56809	3.15024	0.582152	4.49598e-07	0.0145153
Creld2	2.6155	3.21183	0.596322	3.42344e-08	0.00110526
Ppib	1.89586	2.49528	0.599422	2.19764e-07	0.00709508
Igkv8-28	4.42217	5.04543	0.623266	5.7796e-10	1.86595e-05
Serp1	2.55215	3.183	0.630854	6.3247e-08	0.00204193
Rpl10a	1.66749	2.31001	0.642524	8.55117e-07	0.0276075
Igkv8-19	3.27034	3.9477	0.677362	3.02537e-09	9.76741e-05
Dnajc3	2.28753	2.96954	0.682005	4.4236e-07	0.0142816
Ighv6-3	5.32434	6.0204	0.696063	3.78896e-39	1.22327e-34
Mzb1	3.96969	4.67694	0.707252	4.64044e-14	1.49817e-09
Calr	2.24269	2.95118	0.708494	1.85479e-08	0.000598818
Tram1	1.60195	2.32004	0.71809	1.82738e-08	0.000589969
Ighv1-36	4.44741	5.27019	0.822773	2.55597e-29	8.25195e-25
Ighv5-6	1.78753	2.63742	0.849893	4.95839e-07	0.0160082
Iglv1	5.92349	6.81675	0.893263	6.59289e-40	2.12851e-35
Ighv2-2	2.60622	3.50382	0.897599	4.57126e-08	0.00147583
Igkv14-100	3.3127	4.24761	0.934909	4.39989e-16	1.4205e-11
Iglv2	4.32534	5.34085	1.01551	4.87192e-29	1.5729e-24
Ighv5-9-1	2.49889	3.54261	1.04372	1.69338e-10	5.46709e-06
Igkv8-34	0.183152	1.27074	1.08759	1.76039e-07	0.00568343
Ighv4-1	3.00658	4.09937	1.09279	3.62223e-19	1.16944e-14
Ighv1-61	0.40233	1.54805	1.14572	3.08967e-07	0.009975
Igkv4-58	0.0774367	1.23413	1.15669	1.51183e-06	0.0488095
Igkv4-63	2.00541	3.20119	1.19578	2.46983e-13	7.97384e-09
Ighv1-5	1.55756	2.77229	1.21473	4.45609e-13	1.43865e-08
Ighv7-3	3.58651	4.80304	1.21653	4.39517e-39	1.41898e-34
Ighv1-53	3.36879	4.60222	1.23343	3.06024e-27	9.87999e-23
Igkv4-57	2.09081	3.37875	1.28794	2.73715e-16	8.83689e-12
Iglv3	1.18846	2.503	1.31454	2.60686e-13	8.41625e-09
Igkv6-32	2.97595	4.31825	1.3423	1.06135e-22	3.42657e-18
Ighv8-5	0.12239	1.47492	1.35253	1.88728e-09	6.09309e-05
Ighv10-3	0.743126	2.20103	1.4579	2.85664e-10	9.22267e-06
Ighv1-52	0.481261	1.97537	1.49411	8.262e-12	2.66739e-07
Igkv4-53	0.530618	2.06532	1.5347	1.06661e-14	3.44356e-10
Igkv5-48	3.13895	4.69851	1.55956	1.58086e-44	5.10382e-40
Ighv9-4	0.226873	1.79449	1.56762	7.96641e-13	2.57196e-08
Ighv2-3	2.15721	3.74572	1.58851	3.64708e-24	1.17746e-19
Igkv1-135	4.77124	6.36888	1.59765	3.77162e-59	1.21767e-54
Igkv1-117	4.72992	6.34015	1.61023	5.20626e-60	1.68084e-55
Ighg2c	2.80146	4.43201	1.63056	9.88689e-36	3.19198e-31
Igkv17-127	4.92919	6.59835	1.66916	2.82082e-60	9.10702e-56
Igkv8-24	3.86463	5.54437	1.67974	7.07996e-52	2.28577e-47
Ighv1-77	0.101563	1.86805	1.76649	9.24132e-14	2.98356e-09
Ighv14-3	0.52716	2.31079	1.78363	9.54519e-17	3.08166e-12
Ighv3-1	0.0498678	1.8489	1.79904	1.01346e-10	3.27196e-06
Ighv1-85	0.115997	1.93676	1.82076	2.44856e-14	7.90516e-10
Igkv2-109	1.65611	3.54396	1.88785	4.97023e-30	1.60464e-25
Igkv12-98	1.50752	3.45731	1.94978	8.38151e-26	2.70597e-21
Igkv1-110	4.53579	6.50034	1.96455	4.03134e-63	1.30152e-58
Ighv5-17	2.12791	4.13137	2.00347	3.03595e-20	9.80156e-16
Ighg1	0.570009	2.68446	2.11445	2.16978e-23	7.00513e-19
Ighv13-2	0.849923	3.00915	2.15923	6.00529e-11	1.93881e-06
Ighv10-1	1.40758	3.66588	2.2583	8.80119e-38	2.84147e-33
Ighv2-6	0.477727	2.74763	2.26991	1.08327e-08	0.000349734
Igkv6-13	0.442656	2.75468	2.31202	7.3494e-20	2.37275e-15
Ighv1-54	1.6207	3.95915	2.33844	5.22185e-30	1.68587e-25
Igkv16-104	1.88711	4.407	2.51989	1.09202e-47	3.52558e-43
Ighv2-9-1	1.14538	3.71305	2.56767	1.42967e-30	4.61568e-26
Igkv15-103	1.83593	4.41716	2.58123	9.33084e-51	3.01246e-46
Igkv13-85	2.91	5.54071	2.63072	1.66294e-68	5.36879e-64
Ighv9-3	6.38785	9.11775	2.7299	8.96517e-69	2.8944e-64
Ighv3-5	3.04697	5.82012	2.77315	1.41655e-62	4.57333e-58
Igkv1-122	0.615049	3.46417	2.84912	1.05558e-40	3.40793e-36
Ighv1-82	2.58561	5.6022	3.01659	5.33253e-62	1.72161e-57
Ighv1-62-2	1.53048	4.77476	3.24428	1.66777e-48	5.38441e-44
Igkv5-39	4.82826	8.82752	3.99926	2.88919e-76	9.32774e-72

### Sheet: Male_BM_vs_SPL_Cluster_8
Table S5
Cluster 8 genes differentially expressed between male BM and SPL. Genes considered significant is Log2 Fold Change > |0.5| and Adjusted p-value < 0.05.
	Normalized Gene Expression
Gene	Male BM Cluster 8	Male SPL Cluster 8	Average Log2 Fold Change	p-value	Adjusted p-value
S100a9	8.16321	0.200159	-7.96305	1.542e-22	4.97835e-18
S100a8	7.97008	0.200159	-7.76992	4.90891e-19	1.58484e-14
Ngp	6.92042	0	-6.92042	4.22644e-22	1.36451e-17
Camp	6.82123	0	-6.82123	1.45995e-14	4.71344e-10
Lcn2	4.92976	0	-4.92976	3.15126e-15	1.01738e-10
Ltf	4.78563	0	-4.78563	1.45995e-14	4.71344e-10
Ighv1-66	5.99257	1.51229	-4.48028	7.76899e-43	2.50822e-38
Chil3	3.63897	0	-3.63897	1.3811e-12	4.4589e-08
Wfdc21	3.18705	0	-3.18705	1.3811e-12	4.4589e-08
Anxa1	3.21545	0.0802451	-3.13521	2.17602e-13	7.02528e-09
Pglyrp1	3.45389	0.34298	-3.11091	2.25768e-11	7.28892e-07
Ebf1	3.6808	0.826278	-2.85452	6.83326e-12	2.20612e-07
Vpreb3	3.14259	0.340349	-2.80224	1.16428e-09	3.75887e-05
Lyz2	4.75616	2.4482	-2.30796	1.14959e-12	3.71145e-08
Hmgn2	2.97349	0.75194	-2.22155	1.52776e-06	0.0493238
Hp	2.20223	0.0147013	-2.18753	2.41872e-12	7.80883e-08
Igkv3-4	7.06438	5.04268	-2.0217	9.03545e-20	2.91709e-15
Ifitm6	2.39963	0.407308	-1.99232	9.84646e-08	0.00317893
Atp1b1	2.23	0.264835	-1.96516	1.45613e-11	4.7011e-07
Igkv6-25	5.91729	3.98608	-1.93121	1.88007e-11	6.06979e-07
Bach2	2.05821	0.156887	-1.90133	3.06746e-11	9.90331e-07
Cd177	1.79522	0	-1.79522	3.05586e-13	9.86584e-09
Fam129c	1.92263	0.178039	-1.74459	3.05733e-11	9.8706e-07
Klf2	2.24919	0.546982	-1.70221	1.13511e-17	3.66471e-13
Ighv1-42	4.2242	2.5666	-1.6576	9.72611e-07	0.0314007
Ccnd3	2.03768	0.427272	-1.61041	1.00801e-15	3.25435e-11
Siglecg	1.98734	0.377302	-1.61003	7.16096e-10	2.31192e-05
Arl5c	1.89979	0.297708	-1.60209	3.20691e-07	0.0103535
Smarca4	2.11521	0.522899	-1.59231	7.20509e-08	0.00232616
Bcl7a	1.72413	0.167472	-1.55665	2.00865e-09	6.48491e-05
Arhgdib	3.55602	2.01604	-1.53999	9.93984e-07	0.0320908
Ighv1-63	2.54367	1.08033	-1.46334	1.47566e-10	4.76418e-06
Spib	1.91368	0.482413	-1.43127	2.04496e-07	0.00660214
Cplx2	1.41725	0	-1.41725	1.3811e-12	4.4589e-08
Cd72	1.68105	0.279071	-1.40198	4.80728e-08	0.00155203
Foxp1	2.39915	1.01782	-1.38134	1.04189e-06	0.0336375
Lrmp	1.66887	0.290238	-1.37863	4.44179e-13	1.43403e-08
Rflnb	1.40026	0.0303513	-1.36991	5.79453e-13	1.87076e-08
Btg1	2.46331	1.09434	-1.36897	7.86933e-08	0.00254061
Cd63	1.59579	0.240425	-1.35537	9.87382e-13	3.18776e-08
Arhgap45	2.21156	0.863546	-1.34801	9.21251e-12	2.97426e-07
Akap12	1.42717	0.0840112	-1.34316	9.96131e-09	0.000321601
Rac2	3.05066	1.72736	-1.3233	2.53275e-07	0.00817698
Il7r	1.32233	0.00685025	-1.31548	1.09916e-11	3.54862e-07
Syne1	1.45353	0.159629	-1.2939	7.31477e-10	2.36157e-05
Aldh2	2.10143	0.823758	-1.27767	2.16441e-12	6.9878e-08
Serpinb1a	1.47357	0.209847	-1.26372	1.24145e-11	4.00803e-07
Cmtm7	1.81841	0.57311	-1.2453	1.90795e-12	6.15982e-08
Pkm	2.43262	1.19067	-1.24195	1.06702e-07	0.00344487
Cebpe	1.24158	0	-1.24158	6.19294e-12	1.99939e-07
Cd24a	2.41409	1.17634	-1.23775	3.7293e-07	0.0120401
Dstn	1.66985	0.442681	-1.22717	1.60811e-07	0.00519179
Ncf1	1.53247	0.317296	-1.21517	5.76493e-09	0.000186121
Cd19	1.7344	0.519905	-1.2145	9.53872e-09	0.000307957
E2f2	1.28214	0.114952	-1.16719	9.72886e-12	3.14096e-07
Ighv11-2	3.40413	2.24292	-1.16122	2.2961e-10	7.41295e-06
Lgals9	1.48867	0.335947	-1.15273	8.73207e-11	2.81915e-06
Tcf3	1.76157	0.611048	-1.15052	5.68779e-08	0.0018363
Igkv1-133	2.81544	1.66859	-1.14685	2.83581e-07	0.0091554
Glrx	1.52246	0.378651	-1.14381	1.72973e-07	0.00558444
Cecr2	1.19493	0.0564316	-1.1385	3.2763e-08	0.00105775
Sptbn1	1.53644	0.417915	-1.11852	2.88917e-07	0.00932769
Fam53b	1.30332	0.191022	-1.11229	9.60121e-09	0.000309975
Myb	1.17303	0.0639673	-1.10906	1.0361e-08	0.000334506
Dgkd	1.74157	0.656063	-1.08551	6.57913e-08	0.00212407
Gmfg	1.72821	0.64869	-1.07952	8.42158e-12	2.71891e-07
Pgls	2.05631	0.978781	-1.07752	1.88764e-08	0.000609425
Lyn	2.36291	1.28651	-1.0764	1.27424e-08	0.000411388
Pik3ap1	1.38093	0.305404	-1.07553	1.72865e-09	5.58096e-05
Ltb4r1	1.07345	0	-1.07345	1.45995e-14	4.71344e-10
Rcsd1	1.50163	0.428377	-1.07325	1.59411e-11	5.1466e-07
F630028O10Rik	1.12459	0.0526462	-1.07194	2.44438e-09	7.89169e-05
Emp3	1.68607	0.617719	-1.06835	2.93677e-10	9.48138e-06
Dok3	1.74082	0.67702	-1.0638	8.84776e-11	2.8565e-06
Lta4h	1.49349	0.430502	-1.06299	1.34796e-07	0.00435189
Adpgk	1.23478	0.177461	-1.05732	2.77986e-09	8.97478e-05
Itgam	1.06862	0.0303513	-1.03827	7.59736e-15	2.45281e-10
Cd37	2.89314	1.87931	-1.01383	5.40157e-07	0.017439
Gda	1.14884	0.138167	-1.01067	1.23064e-06	0.0397311
Xdh	0.998059	0	-0.998059	2.32561e-09	7.50824e-05
Plekha2	1.69616	0.702833	-0.993332	3.01067e-07	0.00971995
Fam49b	1.69354	0.704137	-0.989404	2.37825e-09	7.67817e-05
Tacc1	1.28225	0.301392	-0.980857	6.52675e-08	0.00210716
Jpt1	1.81209	0.83283	-0.979256	1.57637e-10	5.0893e-06
Ripor2	1.41413	0.445774	-0.968359	3.8368e-08	0.00123871
Gm26740	1.30426	0.33845	-0.965811	8.7684e-12	2.83088e-07
Igkv14-126	4.89288	3.93007	-0.962812	6.53963e-07	0.0211132
B3gnt2	1.33214	0.369822	-0.962322	1.87316e-08	0.00060475
R3hdm4	1.42882	0.474782	-0.954036	2.67661e-10	8.64143e-06
Akap13	1.70757	0.762035	-0.945531	7.79707e-07	0.0251729
Igkv9-124	4.05671	3.11209	-0.944624	1.20112e-09	3.87783e-05
Slfn1	0.974924	0.0303513	-0.944573	4.17277e-07	0.0134718
Klhl6	1.19644	0.260576	-0.935863	7.03501e-07	0.0227125
Slc44a2	1.14965	0.214102	-0.935548	1.4049e-08	0.000453574
Apbb1ip	1.76822	0.835163	-0.93306	3.05728e-07	0.00987042
Ccm2	1.47723	0.548038	-0.929195	9.13685e-07	0.0294983
Arhgef18	1.08117	0.152056	-0.929118	9.34946e-07	0.0301847
Cebpd	1.18997	0.262852	-0.92712	4.50672e-09	0.000145499
Trem3	0.924562	0	-0.924562	6.70702e-14	2.16536e-09
Ifitm2	1.50826	0.588105	-0.920156	1.27378e-06	0.0411241
Tgfb1	1.75605	0.838789	-0.917262	1.20246e-08	0.000388214
Nin	0.965898	0.0497072	-0.916191	3.44513e-11	1.11226e-06
Csf2ra	1.15189	0.237629	-0.914261	2.49436e-11	8.05304e-07
Gnai2	1.95628	1.04522	-0.911063	4.29928e-07	0.0138802
Lbr	1.2983	0.39284	-0.905463	9.08544e-11	2.93323e-06
Iqgap1	2.20803	1.30733	-0.900691	1.50743e-07	0.00486675
Pnkp	1.2546	0.365261	-0.889336	3.07621e-09	9.93155e-05
Csk	1.65059	0.774632	-0.875957	8.13676e-09	0.000262695
C3	0.881808	0.00639752	-0.875411	1.09918e-11	3.54872e-07
Smim14	1.65621	0.782554	-0.873656	2.30557e-11	7.44352e-07
Rasgrp2	1.44228	0.57609	-0.86619	9.70695e-11	3.13389e-06
Anxa2	1.21207	0.347991	-0.864082	2.03552e-07	0.00657168
Wasf2	1.68095	0.819897	-0.861052	7.04145e-07	0.0227333
Cyfip2	1.80271	0.94474	-0.857974	6.54382e-07	0.0211267
Hck	1.45476	0.597377	-0.857382	2.86967e-08	0.000926473
Msrb1	1.52927	0.673983	-0.855282	7.13904e-07	0.0230484
Flna	1.27267	0.42624	-0.846428	5.83106e-08	0.00188256
Hdc	0.970112	0.124315	-0.845797	4.45762e-08	0.00143914
Slc9a3r1	1.15289	0.314901	-0.837987	4.47485e-08	0.00144471
Resf1	1.06057	0.224192	-0.836378	9.19775e-07	0.0296949
Rrm2b	1.0136	0.177934	-0.835663	1.26677e-06	0.0408978
Srsf10	1.35978	0.529152	-0.830629	3.2242e-08	0.00104093
Pirb	1.0665	0.236242	-0.830261	4.12167e-09	0.000133068
Msra	0.912115	0.0825842	-0.829531	9.71756e-09	0.000313731
Lmo4	1.21694	0.388864	-0.828071	2.26313e-08	0.000730652
Ankrd44	1.32763	0.50467	-0.822964	1.14685e-07	0.00370261
Atxn10	1.27944	0.456626	-0.822818	4.25458e-09	0.000137359
Rbm39	2.50875	1.6955	-0.813258	4.97028e-07	0.0160465
Stk38	1.40115	0.588244	-0.812904	1.25979e-07	0.00406724
S1pr4	0.882706	0.0727474	-0.809958	1.21764e-13	3.93116e-09
Slc1a5	1.67097	0.861903	-0.809069	1.23971e-06	0.040024
Mgst1	0.961261	0.153804	-0.807458	1.83585e-11	5.92703e-07
Fcnb	0.80695	0	-0.80695	1.21724e-10	3.92985e-06
Coro7	0.963179	0.157698	-0.805482	9.17732e-10	2.9629e-05
Pgd	1.11727	0.312463	-0.804808	5.4801e-10	1.76925e-05
Lilrb4a	0.8198	0.0472579	-0.772543	2.8666e-09	9.2548e-05
Atp1b3	1.17853	0.41253	-0.766005	1.34782e-07	0.00435144
Lrg1	0.795894	0.0303513	-0.765543	1.25842e-09	4.06281e-05
Chil1	0.760128	0	-0.760128	2.75577e-11	8.897e-07
Naa60	0.890584	0.132258	-0.758327	3.36601e-09	0.000108672
Arrb2	1.14331	0.387817	-0.755493	1.20972e-07	0.00390558
Slfn4	0.754832	0	-0.754832	4.33229e-08	0.00139868
Fus	1.81298	1.05913	-0.753846	3.26139e-07	0.0105294
Cyth1	0.990169	0.238779	-0.75139	1.17322e-06	0.0378774
Pygl	0.915848	0.173055	-0.742793	5.32063e-09	0.000171777
Wdr1	1.5596	0.827087	-0.732516	1.13448e-06	0.0366266
Stambpl1	0.933264	0.203593	-0.729671	7.17976e-08	0.00231798
Rp9	1.35606	0.626582	-0.729478	1.26701e-07	0.00409054
Gmip	0.975258	0.251418	-0.72384	1.00385e-08	0.000324093
Plaur	0.79404	0.0727929	-0.721247	9.67551e-10	3.12374e-05
Cdkn2d	0.996655	0.275896	-0.720759	1.60114e-09	5.1693e-05
Cdc42ep3	0.924806	0.204067	-0.720739	3.75646e-09	0.000121277
Uqcrc1	1.27239	0.553256	-0.719132	1.21622e-06	0.0392658
Rbms1	0.992331	0.276292	-0.716039	1.67161e-07	0.0053968
Rnf144a	0.713927	0	-0.713927	1.85469e-07	0.00598787
Atxn7l3b	1.2132	0.507062	-0.706141	1.2285e-07	0.00396622
Slc2a3	0.772133	0.0689513	-0.703182	6.67722e-07	0.0215574
Rgs19	1.12081	0.41873	-0.702075	1.89291e-08	0.000611127
Ppm1m	0.89337	0.199694	-0.693676	5.43473e-07	0.017546
Clec12a	1.0181	0.325049	-0.693049	3.89825e-07	0.0125855
Chst12	0.909926	0.217191	-0.692735	1.35588e-07	0.00437747
Dbnl	1.32597	0.641397	-0.684575	6.911e-07	0.0223122
Snap29	1.01821	0.333852	-0.684363	7.07949e-07	0.0228561
Spns3	0.857189	0.173599	-0.68359	1.10108e-06	0.0355482
Rbm38	1.10288	0.421542	-0.681335	1.3697e-06	0.0442207
Cib1	1.11091	0.430753	-0.680157	6.35977e-07	0.0205325
Usp15	1.00519	0.32601	-0.679177	1.03244e-06	0.0333323
Rbmx	0.864084	0.192993	-0.671091	7.95752e-07	0.0256909
Dnm2	1.19615	0.526319	-0.669835	3.7455e-07	0.0120923
Kri1	0.756421	0.0906797	-0.665742	6.14935e-08	0.00198532
Nfyc	0.734978	0.0763287	-0.658649	1.47622e-08	0.000476596
Nfe2	0.673169	0.0147013	-0.658468	1.23035e-09	3.97219e-05
Atp6v1b2	1.04945	0.392314	-0.657133	1.40475e-10	4.53525e-06
Mcemp1	0.805798	0.149797	-0.656001	4.87891e-09	0.000157516
Morc3	1.05744	0.401666	-0.655772	4.77554e-09	0.000154178
Gyg	0.970579	0.317175	-0.653403	1.40983e-07	0.00455164
Capza1	1.54541	0.892049	-0.653357	9.26878e-07	0.0299243
Anxa11	1.06454	0.412105	-0.65244	4.40192e-07	0.0142116
S100a13	1.04469	0.394955	-0.649733	2.28964e-07	0.0073921
Orm1	0.637575	0	-0.637575	5.33855e-10	1.72355e-05
Il2ra	0.632782	0	-0.632782	7.90499e-07	0.0255213
Ets1	1.24834	0.617421	-0.630917	7.87077e-07	0.0254108
Rasgrp4	0.710363	0.0834345	-0.626929	5.68386e-08	0.00183503
Ceacam1	0.708928	0.0820932	-0.626835	2.13724e-10	6.90008e-06
Itgb2l	0.607979	0	-0.607979	2.75577e-11	8.897e-07
Dynlt1f	0.798256	0.193165	-0.605091	3.76221e-07	0.0121463
Mier1	0.927737	0.32266	-0.605077	1.53539e-06	0.0495701
Cyb561a3	1.01109	0.408074	-0.603015	7.47878e-07	0.0241452
Rnf166	0.802905	0.201528	-0.601377	5.59356e-08	0.00180588
Atp2a3	1.08314	0.482464	-0.600673	7.73984e-07	0.0249881
St3gal5	0.638906	0.0384786	-0.600428	2.00864e-09	6.4849e-05
H2afv	1.36809	0.771412	-0.596675	1.52261e-06	0.0491574
Lpgat1	0.795282	0.205602	-0.589681	3.07848e-07	0.00993888
Cdca7	0.585879	0	-0.585879	1.00669e-08	0.00032501
Lyl1	0.838739	0.253379	-0.58536	2.87174e-08	0.000927141
Ly6g	0.584935	0	-0.584935	5.33855e-10	1.72355e-05
Ppp1cb	1.03581	0.451474	-0.584336	4.86495e-08	0.00157065
Pram1	0.596163	0.012486	-0.583677	1.12406e-09	3.62901e-05
Hjurp	0.682064	0.0990833	-0.582981	4.93835e-09	0.000159435
Sorl1	0.645605	0.0727766	-0.572828	9.60704e-07	0.0310163
Pdha1	1.01872	0.456682	-0.562042	1.35792e-06	0.0438405
Ehbp1l1	0.67003	0.109608	-0.560423	6.62544e-08	0.00213902
Samd9l	0.719644	0.159775	-0.559869	2.89233e-07	0.00933788
Arhgap19	0.569442	0.0101849	-0.559257	3.90847e-07	0.0126185
Shkbp1	0.678429	0.122172	-0.556256	5.99931e-07	0.0193688
Smarcd2	0.814353	0.259369	-0.554983	1.06603e-06	0.0344168
Mxd1	0.662177	0.110769	-0.551409	7.78511e-08	0.00251342
Plscr1	0.760549	0.210636	-0.549913	3.27618e-07	0.0105771
Rnf130	0.7476	0.199602	-0.547998	1.53114e-09	4.94328e-05
Gm13012	0.542104	0	-0.542104	1.00669e-08	0.00032501
Padi4	0.614623	0.0729691	-0.541654	1.10135e-08	0.000355572
B230118H07Rik	0.577249	0.0417717	-0.535478	5.77569e-09	0.000186468
Klf7	0.74315	0.207857	-0.535294	1.17322e-06	0.0378774
Tmem9b	0.84091	0.306164	-0.534745	1.4691e-07	0.004743
Zfand3	0.797424	0.263018	-0.534406	6.7328e-07	0.0217369
Rab5b	0.627669	0.0940477	-0.533622	2.62017e-07	0.00845921
Mir142hg	0.531948	0	-0.531948	1.85469e-07	0.00598787
Palm	0.525299	0	-0.525299	2.32561e-09	7.50824e-05
Ssna1	0.840543	0.316378	-0.524165	1.57328e-07	0.00507935
Xrcc1	0.567246	0.0442867	-0.522959	1.85732e-07	0.00599636
Sdhaf2	0.84788	0.326503	-0.521377	9.94769e-07	0.0321161
Ppp3ca	1.18586	0.666525	-0.519334	5.97645e-07	0.019295
Sipa1	0.91184	0.392855	-0.518985	1.82287e-07	0.00588513
Pde2a	0.561431	0.0426233	-0.518808	1.34642e-09	4.34692e-05
Mctp1	0.51616	0	-0.51616	4.33229e-08	0.00139868
Agpat2	0.563258	0.0498465	-0.513411	4.96126e-08	0.00160174
Dgat1	0.635439	0.122077	-0.513362	4.66687e-09	0.00015067
Gys1	0.517623	0.00639752	-0.511226	3.66036e-07	0.0118175
Alox5	0.510889	0	-0.510889	1.00669e-08	0.00032501
Parp2	0.65201	0.149095	-0.502915	3.28885e-07	0.0106181
Pstpip1	0.60809	0.106807	-0.501283	2.06712e-08	0.00066737
Iglc3	2.69821	3.34205	0.643839	1.00886e-06	0.0325712
Ighv1-80	4.59059	5.2927	0.702107	7.40197e-08	0.00238973
Igkv2-137	3.54797	4.28704	0.739065	9.38165e-15	3.02887e-10
Iglc2	3.59784	4.35045	0.752605	2.49e-09	8.03896e-05
Jchain	6.98561	7.84779	0.862181	5.24495e-16	1.69333e-11
Xbp1	2.55061	3.41758	0.866975	1.40971e-07	0.00455126
Ighv3-6	3.75422	4.63499	0.880764	9.43136e-09	0.000304492
Igkv4-55	5.90676	6.85323	0.946463	1.84729e-15	5.96396e-11
Igkv8-27	3.42409	4.37948	0.955395	8.95071e-13	2.88974e-08
Igkv4-63	1.67952	2.63594	0.956417	4.4086e-07	0.0142332
Igkv3-12	3.92653	4.89856	0.97203	1.28491e-11	4.14832e-07
Mzb1	3.32654	4.32804	1.0015	3.15667e-12	1.01913e-07
Igkv2-112	1.03328	2.10771	1.07443	1.07242e-06	0.0346232
Ighm	8.09904	9.17448	1.07544	4.05059e-22	1.30773e-17
Igkc	6.31666	7.40877	1.0921	7.17505e-21	2.31646e-16
Iglc1	2.47191	3.5928	1.12089	1.05733e-11	3.4136e-07
Iglv1	5.17303	6.29423	1.1212	3.00762e-21	9.7101e-17
Hspa5	2.70175	3.85738	1.15564	4.00387e-10	1.29265e-05
Igkv8-19	2.34184	3.55956	1.21772	1.23495e-11	3.98705e-07
Hsp90b1	4.45871	5.73138	1.27266	3.80824e-21	1.22949e-16
Creld2	1.61271	2.92632	1.31361	3.5444e-08	0.00114431
Ighg3	1.44099	2.76095	1.31996	2.24274e-07	0.00724069
Igkv8-28	3.16075	4.48459	1.32384	6.12902e-15	1.97875e-10
Ighv1-54	1.46282	2.84163	1.3788	6.85486e-16	2.21309e-11
Pdia4	2.27897	3.67833	1.39936	1.46606e-11	4.73317e-07
Ighv13-2	0.411202	1.87443	1.46323	1.93862e-07	0.00625882
Igkv14-100	2.48686	3.95026	1.4634	6.5475e-15	2.11386e-10
Igkv4-53	0.385961	1.87996	1.494	1.99324e-07	0.00643516
Ighv1-39	0.554868	2.05299	1.49813	3.95385e-09	0.00012765
Ighv5-17	0.980027	2.48202	1.502	6.37987e-09	0.000205974
Iglv3	0.741109	2.25214	1.51103	9.19357e-07	0.0296814
Ighv9-4	0	1.52216	1.52216	6.42264e-07	0.0207355
Iglv2	3.46523	5.04607	1.58084	7.90251e-22	2.55133e-17
Igkv10-96	3.35815	5.00103	1.64288	2.20923e-22	7.1325e-18
Ighv5-9-1	1.09163	2.74823	1.65659	3.20236e-08	0.00103388
Ighv4-1	1.47262	3.17821	1.70559	6.50185e-14	2.09912e-09
Ighv2-9-1	1.07698	2.81126	1.73429	3.6917e-12	1.19187e-07
Ighv1-5	0.717211	2.52106	1.80385	1.0789e-07	0.00348322
Ighv6-3	3.78971	5.59788	1.80817	3.67872e-21	1.18768e-16
Ighg1	0.367161	2.24371	1.87655	3.1283e-11	1.00997e-06
Igkv8-24	3.06869	4.99909	1.93039	8.12924e-31	2.62453e-26
Ighv1-71	1.01203	3.01521	2.00317	2.04593e-16	6.6053e-12
Igkv6-13	0.349338	2.41201	2.06268	9.1207e-14	2.94462e-09
Ighv1-36	2.74738	4.91174	2.16436	1.30982e-23	4.22877e-19
Igkv5-48	1.99838	4.18071	2.18233	8.4348e-27	2.72318e-22
Ighv1-53	2.29581	4.5297	2.2339	2.28519e-19	7.37774e-15
Igkv1-135	3.64205	5.96558	2.32352	2.3786e-33	7.67932e-29
Ighv1-75	1.32374	3.64734	2.3236	5.16646e-14	1.66799e-09
Ighv14-3	0.141082	2.49119	2.35011	5.76203e-07	0.0186027
Ighg2b	1.52987	3.88242	2.35256	1.20494e-24	3.89015e-20
Ighv7-3	1.70947	4.08504	2.37557	1.48975e-22	4.80964e-18
Igkv6-32	1.53001	3.92817	2.39816	1.11333e-27	3.5944e-23
Ighg2c	1.38068	3.79113	2.41045	4.09991e-26	1.32366e-21
Igkv17-127	3.71644	6.15782	2.44138	3.45546e-36	1.1156e-31
Igkv2-109	0.794681	3.24862	2.45394	2.91841e-21	9.42209e-17
Igkv12-98	0.663043	3.11941	2.45637	5.50988e-20	1.77886e-15
Igkv1-117	3.33398	5.88785	2.55387	9.12914e-35	2.94734e-30
Igkv4-57	0.880952	3.58667	2.70572	1.87962e-17	6.06835e-13
Igkv1-122	0.332616	3.05291	2.72029	3.94373e-21	1.27323e-16
Igkv15-103	1.18962	3.93059	2.74098	1.16566e-29	3.76335e-25
Ighv3-5	2.43232	5.19054	2.75821	1.26763e-31	4.09255e-27
Ighv10-1	0.641342	3.70162	3.06028	7.86099e-22	2.53792e-17
Igkv16-104	0.701983	3.77742	3.07544	1.07188e-29	3.46056e-25
Igkv1-110	3.06566	6.15882	3.09316	1.56422e-39	5.05009e-35
Ighv1-62-2	0.191288	3.38181	3.19053	3.71573e-27	1.19962e-22
Igkv13-85	1.85217	5.14176	3.28959	8.90445e-39	2.8748e-34
Ighv2-3	0.879033	4.19072	3.31168	5.41144e-12	1.74708e-07
Ighv1-82	1.21228	4.95075	3.73848	1.39134e-35	4.49195e-31
Ighv9-3	4.59122	8.76565	4.17444	5.29732e-42	1.71024e-37
Igkv5-39	3.36452	8.45681	5.09228	5.80526e-43	1.87423e-38

### Sheet: Male_BM_vs_SPL_Cluster_9
Table S5
Cluster 9 genes differentially expressed between male BM and SPL. Genes considered significant is Log2 Fold Change > |0.5| and Adjusted p-value < 0.05.
	Normalized Gene Expression
Gene	Male BM Cluster 9	Male SPL Cluster 9	Average Log2 Fold Change	p-value	Adjusted p-value
Igkv4-57-1	8.19322	2.30577	-5.88745	8.02967e-13	2.59238e-08
Igkv4-63	5.99565	2.23855	-3.7571	3.93811e-09	0.000127142
Ighv7-3	5.00857	1.43055	-3.57802	9.02388e-19	2.91336e-14
Ighv1-66	3.61209	1.13293	-2.47916	2.15569e-21	6.95964e-17
Igkv8-24	4.23327	2.02825	-2.20502	1.19428e-16	3.85573e-12
Igkv3-4	3.68617	2.06434	-1.62183	1.79433e-20	5.79301e-16
Ighv8-8	6.81076	5.45757	-1.35319	2.95771e-08	0.000954898
Igkv1-110	4.03434	2.81744	-1.21689	1.19578e-21	3.86059e-17
Prg2	3.56601	2.39129	-1.17471	7.46881e-07	0.0241131
Igkv6-25	2.31653	1.17558	-1.14095	1.71841e-12	5.5479e-08
Igkv12-46	3.40062	2.35882	-1.0418	9.46889e-10	3.05703e-05
Tmem176b	2.78455	1.92871	-0.855831	1.33403e-07	0.0043069
Igkv4-86	2.82291	1.99659	-0.82632	3.55036e-08	0.00114623
Ighv11-2	1.02147	0.276598	-0.744874	3.21955e-09	0.000103943
Igkv14-126	1.88639	1.19205	-0.694341	4.79466e-07	0.0154795
Ighv5-17	0.0708916	0.58373	0.512839	2.47499e-09	7.99049e-05
Igkv2-137	0.855871	1.4037	0.547825	1.63325e-08	0.000527296
Igkv3-2	1.07037	1.66245	0.592073	2.32242e-08	0.000749792
Igkv8-19	0.508773	1.1131	0.604325	6.02297e-08	0.00194452
Ighv4-1	0.131712	0.753244	0.621532	4.00654e-11	1.29351e-06
Igkv2-109	0.13812	0.79321	0.65509	1.60837e-13	5.19261e-09
Ighv1-15	0.946209	1.6242	0.677995	7.34142e-08	0.00237018
Ighv1-52	3.82924	4.53473	0.705492	2.84259e-07	0.00917729
Igkv12-98	0.184109	0.906803	0.722695	1.48074e-14	4.78058e-10
Ighv2-3	0.0836379	0.809372	0.725734	1.4899e-13	4.81015e-09
Ighv1-81	0.472888	1.19956	0.726676	4.39255e-07	0.0141814
Igkv1-122	0.0754768	0.845562	0.770085	9.62055e-18	3.106e-13
Igkv14-100	0.412125	1.18924	0.777119	1.29718e-10	4.18794e-06
Igkv1-135	1.90258	2.6817	0.779118	1.2919e-20	4.1709e-16
Ighv10-1	0.094808	0.92378	0.828972	1.70658e-13	5.5097e-09
Igkv8-27	0.656851	1.52276	0.865908	2.26875e-11	7.32465e-07
Ighv1-71	0.0856711	0.956206	0.870535	1.5642e-11	5.05003e-07
Manf	2.50377	3.40084	0.897072	8.98579e-07	0.0290106
Ighv9-3	4.45495	5.38156	0.926608	1.39354e-23	4.49903e-19
Fkbp11	1.17274	2.10647	0.93373	5.96963e-07	0.019273
Ppib	2.50281	3.46333	0.96052	1.2875e-06	0.0415669
Iglv2	1.03445	2.05142	1.01697	2.68612e-13	8.67214e-09
Igkv16-104	0.111988	1.15632	1.04433	1.64653e-23	5.31581e-19
Iglv1	4.54623	5.59844	1.05221	3.59327e-09	0.000116009
Igkv15-103	0.187417	1.32276	1.13534	2.17796e-17	7.03154e-13
Ighv1-75	0.297428	1.50505	1.20763	1.45101e-16	4.6846e-12
Igkv6-32	0.272747	1.52238	1.24963	6.87829e-15	2.22065e-10
Ighv1-62-2	0.0295069	1.28807	1.25857	7.20548e-25	2.32629e-20
Igkv5-48	0.261016	1.57173	1.31072	9.50633e-19	3.06912e-14
Igkv10-96	0.961335	2.43048	1.46915	5.26741e-12	1.70058e-07
Igkv1-117	0.965539	2.66217	1.69663	1.14296e-21	3.69005e-17
Ighg2b	2.08078	3.78945	1.70867	1.27469e-13	4.11534e-09
Igkv4-72	6.02061	7.83872	1.81811	3.5511e-08	0.00114647
Igkv17-127	1.16656	3.04938	1.88283	2.57188e-20	8.3033e-16
Igkv4-79	4.36786	6.29453	1.92667	2.09269e-12	6.75625e-08
Igkv13-85	0.331867	2.31443	1.98257	1.033e-21	3.33504e-17
Ighv1-36	5.27006	7.27135	2.00129	8.0207e-16	2.58948e-11
Ighv1-82	0.160577	2.3492	2.18862	5.25145e-26	1.69543e-21
Ighg1	0.102835	2.6028	2.49997	7.40493e-14	2.39068e-09
Ighv3-5	0.331039	3.73575	3.40471	1.37002e-19	4.42312e-15
Igkv5-39	1.10019	5.06113	3.96095	2.35073e-24	7.58933e-20
Ighv6-3	1.36595	5.74317	4.37723	5.53892e-17	1.78824e-12
Ighv1-5	0.108524	5.27198	5.16345	1.23005e-12	3.97122e-08
Ighv1-77	0.109157	6.07364	5.96448	7.23447e-08	0.00233565

### Sheet: Male_BM_vs_SPL_Cluster_11
Table S5
Cluster 11 genes differentially expressed between male BM and SPL. Genes considered significant is Log2 Fold Change > |0.5| and Adjusted p-value < 0.05.
	Normalized Gene Expression
Gene	Male BM Cluster 9	Male SPL Cluster 9	Average Log2 Fold Change	p-value	Adjusted p-value
Ighv1-66	6.64909	0.737349	-5.91174	3.55415e-07	0.0114746
Ighv1-71	0.0130409	1.99578	1.98274	6.90639e-07	0.0222973
Igkv2-109	0.124674	2.22532	2.10065	1.52093e-06	0.0491031
Ighv7-3	0.121691	2.34488	2.22319	3.09633e-07	0.00999651
Igkv5-39	4.3805	6.81388	2.43338	1.53399e-08	0.000495249
Ighv3-5	0.283391	3.38724	3.10385	1.18871e-08	0.000383776
Igkv13-85	0.320141	3.50533	3.18519	8.88969e-08	0.00287004
Ighv9-3	4.09499	7.32649	3.2315	1.2173e-07	0.00393005
Igkv1-135	1.30431	4.90835	3.60404	1.23542e-06	0.0398855
Ighv1-82	0.0881231	4.87014	4.78202	6.55136e-09	0.000211511
Igkv8-24	0.65289	5.5032	4.85031	3.36067e-07	0.0108499
Igkv1-110	1.30677	6.38689	5.08012	1.98914e-07	0.00642194
