## Supplementary material for "Thymus Antibody-Secreting Cells Represent a Tissue Specific Population That Possess an Activated Cellular Phenotype": Table S6

### Sheet: THYvSPL_THY_Down_Female_Cl_0
Table S6
Metascape analysis of Gene Ontology (GO) Biological Processes enriched terms for differentially expressed genes in THY vs SPL clusters.
Terms only considered enriched if they contained at least 5 genes and had a Log(q-value) < 2 which equals q-value < 0.01.
GroupID	Category	Term	Description	LogP	Log(q-value)	InTerm_InList	Genes	Symbols
1_Summary	GO Biological Processes	GO:0006412	translation	-33.504	-29.3141	36/355	14109,16898,19896,19934,19946,19981,20042,20044,20054,20055,20068,20102,20103,26451,27370,54127,54217,56040,57808,65019,66475,66481,66483,66489,67025,67186,67248,67281,67427,67941,67945,68052,68836,76846,110954,114641,14870,66286,69019	Fau,Rps2,Rpl10a,Rpl22,Rpl30,Rpl37a,Rps12,Rps14,Rps15,Rps16,Rps17,Rps4x,Rps5,Rpl27a,Rps26,Rps28,Rpl36,Rplp1,Rpl35a,Rpl23,Rps23,Rps21,Rpl36al,Rpl35,Rpl11,Rplp2,Rpl39,Rpl37,Rps20,Rps27l,Rpl41,Rps13,Mrpl52,Rps9,Rpl10,Rpl31,Gstp1,Sec11c,Spcs1
1_Member	GO Biological Processes	GO:0006412	translation	-33.504	-29.3141	36/355	14109,16898,19896,19934,19946,19981,20042,20044,20054,20055,20068,20102,20103,26451,27370,54127,54217,56040,57808,65019,66475,66481,66483,66489,67025,67186,67248,67281,67427,67941,67945,68052,68836,76846,110954,114641	Fau,Rps2,Rpl10a,Rpl22,Rpl30,Rpl37a,Rps12,Rps14,Rps15,Rps16,Rps17,Rps4x,Rps5,Rpl27a,Rps26,Rps28,Rpl36,Rplp1,Rpl35a,Rpl23,Rps23,Rps21,Rpl36al,Rpl35,Rpl11,Rplp2,Rpl39,Rpl37,Rps20,Rps27l,Rpl41,Rps13,Mrpl52,Rps9,Rpl10,Rpl31
1_Member	GO Biological Processes	GO:0043043	peptide biosynthetic process	-32.598	-28.7092	36/376	14109,16898,19896,19934,19946,19981,20042,20044,20054,20055,20068,20102,20103,26451,27370,54127,54217,56040,57808,65019,66475,66481,66483,66489,67025,67186,67248,67281,67427,67941,67945,68052,68836,76846,110954,114641	Fau,Rps2,Rpl10a,Rpl22,Rpl30,Rpl37a,Rps12,Rps14,Rps15,Rps16,Rps17,Rps4x,Rps5,Rpl27a,Rps26,Rps28,Rpl36,Rplp1,Rpl35a,Rpl23,Rps23,Rps21,Rpl36al,Rpl35,Rpl11,Rplp2,Rpl39,Rpl37,Rps20,Rps27l,Rpl41,Rps13,Mrpl52,Rps9,Rpl10,Rpl31
1_Member	GO Biological Processes	GO:0006518	peptide metabolic process	-31.3867	-27.6739	39/519	14109,14870,16898,19896,19934,19946,19981,20042,20044,20054,20055,20068,20102,20103,26451,27370,54127,54217,56040,57808,65019,66286,66475,66481,66483,66489,67025,67186,67248,67281,67427,67941,67945,68052,68836,69019,76846,110954,114641	Fau,Gstp1,Rps2,Rpl10a,Rpl22,Rpl30,Rpl37a,Rps12,Rps14,Rps15,Rps16,Rps17,Rps4x,Rps5,Rpl27a,Rps26,Rps28,Rpl36,Rplp1,Rpl35a,Rpl23,Sec11c,Rps23,Rps21,Rpl36al,Rpl35,Rpl11,Rplp2,Rpl39,Rpl37,Rps20,Rps27l,Rpl41,Rps13,Mrpl52,Spcs1,Rps9,Rpl10,Rpl31
1_Member	GO Biological Processes	GO:0043604	amide biosynthetic process	-28.869	-25.2812	36/478	14109,16898,19896,19934,19946,19981,20042,20044,20054,20055,20068,20102,20103,26451,27370,54127,54217,56040,57808,65019,66475,66481,66483,66489,67025,67186,67248,67281,67427,67941,67945,68052,68836,76846,110954,114641	Fau,Rps2,Rpl10a,Rpl22,Rpl30,Rpl37a,Rps12,Rps14,Rps15,Rps16,Rps17,Rps4x,Rps5,Rpl27a,Rps26,Rps28,Rpl36,Rplp1,Rpl35a,Rpl23,Rps23,Rps21,Rpl36al,Rpl35,Rpl11,Rplp2,Rpl39,Rpl37,Rps20,Rps27l,Rpl41,Rps13,Mrpl52,Rps9,Rpl10,Rpl31
1_Member	GO Biological Processes	GO:0043603	cellular amide metabolic process	-25.1982	-21.7073	39/758	14109,14870,16898,19896,19934,19946,19981,20042,20044,20054,20055,20068,20102,20103,26451,27370,54127,54217,56040,57808,65019,66286,66475,66481,66483,66489,67025,67186,67248,67281,67427,67941,67945,68052,68836,69019,76846,110954,114641	Fau,Gstp1,Rps2,Rpl10a,Rpl22,Rpl30,Rpl37a,Rps12,Rps14,Rps15,Rps16,Rps17,Rps4x,Rps5,Rpl27a,Rps26,Rps28,Rpl36,Rplp1,Rpl35a,Rpl23,Sec11c,Rps23,Rps21,Rpl36al,Rpl35,Rpl11,Rplp2,Rpl39,Rpl37,Rps20,Rps27l,Rpl41,Rps13,Mrpl52,Spcs1,Rps9,Rpl10,Rpl31
1_Member	GO Biological Processes	GO:0002181	cytoplasmic translation	-22.4536	-19.0419	17/70	16898,19896,19934,19946,27370,54127,54217,56040,57808,66475,66481,66483,67025,67186,67248,67945,114641	Rps2,Rpl10a,Rpl22,Rpl30,Rps26,Rps28,Rpl36,Rplp1,Rpl35a,Rps23,Rps21,Rpl36al,Rpl11,Rplp2,Rpl39,Rpl41,Rpl31
2_Summary	GO Biological Processes	GO:0006119	oxidative phosphorylation	-17.9132	-14.5684	15/81	11949,12857,12859,12861,17705,17709,17710,17716,22272,57423,66218,66576,67126,71679,78330,11951,27425,228033	Atp5c1,Cox4i1,Cox5b,Cox6a1,ATP6,COX2,COX3,ND1,Uqcrq,Atp5j2,Ndufb9,Uqcrh,Atp5e,Atp5h,Ndufv3,Atp5g1,Atp5l,Atp5g3
2_Member	GO Biological Processes	GO:0006119	oxidative phosphorylation	-17.9132	-14.5684	15/81	11949,12857,12859,12861,17705,17709,17710,17716,22272,57423,66218,66576,67126,71679,78330	Atp5c1,Cox4i1,Cox5b,Cox6a1,ATP6,COX2,COX3,ND1,Uqcrq,Atp5j2,Ndufb9,Uqcrh,Atp5e,Atp5h,Ndufv3
2_Member	GO Biological Processes	GO:0046034	ATP metabolic process	-16.5904	-13.3036	18/177	11949,11951,12857,12859,12861,17705,17709,17710,17716,22272,27425,57423,66218,66576,67126,71679,78330,228033	Atp5c1,Atp5g1,Cox4i1,Cox5b,Cox6a1,ATP6,COX2,COX3,ND1,Uqcrq,Atp5l,Atp5j2,Ndufb9,Uqcrh,Atp5e,Atp5h,Ndufv3,Atp5g3
2_Member	GO Biological Processes	GO:0009060	aerobic respiration	-15.1236	-11.8879	15/122	11949,12857,12859,12861,17705,17709,17710,17716,22272,57423,66218,66576,67126,71679,78330	Atp5c1,Cox4i1,Cox5b,Cox6a1,ATP6,COX2,COX3,ND1,Uqcrq,Atp5j2,Ndufb9,Uqcrh,Atp5e,Atp5h,Ndufv3
2_Member	GO Biological Processes	GO:0045333	cellular respiration	-13.5082	-10.3183	15/156	11949,12857,12859,12861,17705,17709,17710,17716,22272,57423,66218,66576,67126,71679,78330	Atp5c1,Cox4i1,Cox5b,Cox6a1,ATP6,COX2,COX3,ND1,Uqcrq,Atp5j2,Ndufb9,Uqcrh,Atp5e,Atp5h,Ndufv3
2_Member	GO Biological Processes	GO:0042773	ATP synthesis coupled electron transport	-11.5179	-8.44192	10/61	12857,12859,12861,17709,17710,17716,22272,66218,66576,78330	Cox4i1,Cox5b,Cox6a1,COX2,COX3,ND1,Uqcrq,Ndufb9,Uqcrh,Ndufv3
2_Member	GO Biological Processes	GO:0015980	energy derivation by oxidation of organic compounds	-11.4328	-8.38901	15/216	11949,12857,12859,12861,17705,17709,17710,17716,22272,57423,66218,66576,67126,71679,78330	Atp5c1,Cox4i1,Cox5b,Cox6a1,ATP6,COX2,COX3,ND1,Uqcrq,Atp5j2,Ndufb9,Uqcrh,Atp5e,Atp5h,Ndufv3
2_Member	GO Biological Processes	GO:0042775	mitochondrial ATP synthesis coupled electron transport	-10.1188	-7.29069	9/59	12857,12859,12861,17710,17716,22272,66218,66576,78330	Cox4i1,Cox5b,Cox6a1,COX3,ND1,Uqcrq,Ndufb9,Uqcrh,Ndufv3
2_Member	GO Biological Processes	GO:0022904	respiratory electron transport chain	-9.97869	-7.18675	10/86	12857,12859,12861,17709,17710,17716,22272,66218,66576,78330	Cox4i1,Cox5b,Cox6a1,COX2,COX3,ND1,Uqcrq,Ndufb9,Uqcrh,Ndufv3
2_Member	GO Biological Processes	GO:0022900	electron transport chain	-9.49743	-6.76385	10/96	12857,12859,12861,17709,17710,17716,22272,66218,66576,78330	Cox4i1,Cox5b,Cox6a1,COX2,COX3,ND1,Uqcrq,Ndufb9,Uqcrh,Ndufv3
2_Member	GO Biological Processes	GO:0006091	generation of precursor metabolites and energy	-9.31472	-6.6162	15/305	11949,12857,12859,12861,17705,17709,17710,17716,22272,57423,66218,66576,67126,71679,78330	Atp5c1,Cox4i1,Cox5b,Cox6a1,ATP6,COX2,COX3,ND1,Uqcrq,Atp5j2,Ndufb9,Uqcrh,Atp5e,Atp5h,Ndufv3
2_Member	GO Biological Processes	GO:0019646	aerobic electron transport chain	-9.22144	-6.55008	8/50	12857,12859,12861,17710,17716,22272,66218,66576	Cox4i1,Cox5b,Cox6a1,COX3,ND1,Uqcrq,Ndufb9,Uqcrh
3_Summary	GO Biological Processes	GO:0015985	energy coupled proton transport, down electrochemical gradient	-13.0053	-9.89459	8/19	11949,11951,17705,27425,57423,67126,71679,228033,18103,13135,66059,67695,68563,69038,14281,16476,67673	Atp5c1,Atp5g1,ATP6,Atp5l,Atp5j2,Atp5e,Atp5h,Atp5g3,Nme2,Dad1,Krtcap2,Ost4,Dpm3,Tmem258,Fos,Jun,Elob
3_Member	GO Biological Processes	GO:0015985	energy coupled proton transport, down electrochemical gradient	-13.0053	-9.89459	8/19	11949,11951,17705,27425,57423,67126,71679,228033	Atp5c1,Atp5g1,ATP6,Atp5l,Atp5j2,Atp5e,Atp5h,Atp5g3
3_Member	GO Biological Processes	GO:0015986	ATP synthesis coupled proton transport	-13.0053	-9.89459	8/19	11949,11951,17705,27425,57423,67126,71679,228033	Atp5c1,Atp5g1,ATP6,Atp5l,Atp5j2,Atp5e,Atp5h,Atp5g3
3_Member	GO Biological Processes	GO:0009206	purine ribonucleoside triphosphate biosynthetic process	-11.1475	-8.1337	9/46	11949,11951,17705,18103,27425,57423,67126,71679,228033	Atp5c1,Atp5g1,ATP6,Nme2,Atp5l,Atp5j2,Atp5e,Atp5h,Atp5g3
3_Member	GO Biological Processes	GO:0009145	purine nucleoside triphosphate biosynthetic process	-11.0574	-8.07161	9/47	11949,11951,17705,18103,27425,57423,67126,71679,228033	Atp5c1,Atp5g1,ATP6,Nme2,Atp5l,Atp5j2,Atp5e,Atp5h,Atp5g3
3_Member	GO Biological Processes	GO:0009201	ribonucleoside triphosphate biosynthetic process	-10.8834	-7.924	9/49	11949,11951,17705,18103,27425,57423,67126,71679,228033	Atp5c1,Atp5g1,ATP6,Nme2,Atp5l,Atp5j2,Atp5e,Atp5h,Atp5g3
3_Member	GO Biological Processes	GO:0006754	ATP biosynthetic process	-10.5469	-7.6924	8/35	11949,11951,17705,27425,57423,67126,71679,228033	Atp5c1,Atp5g1,ATP6,Atp5l,Atp5j2,Atp5e,Atp5h,Atp5g3
3_Member	GO Biological Processes	GO:0009142	nucleoside triphosphate biosynthetic process	-10.0505	-7.24078	9/60	11949,11951,17705,18103,27425,57423,67126,71679,228033	Atp5c1,Atp5g1,ATP6,Nme2,Atp5l,Atp5j2,Atp5e,Atp5h,Atp5g3
3_Member	GO Biological Processes	GO:0009205	purine ribonucleoside triphosphate metabolic process	-9.72647	-6.96795	9/65	11949,11951,17705,18103,27425,57423,67126,71679,228033	Atp5c1,Atp5g1,ATP6,Nme2,Atp5l,Atp5j2,Atp5e,Atp5h,Atp5g3
3_Member	GO Biological Processes	GO:0009199	ribonucleoside triphosphate metabolic process	-9.48656	-6.76385	9/69	11949,11951,17705,18103,27425,57423,67126,71679,228033	Atp5c1,Atp5g1,ATP6,Nme2,Atp5l,Atp5j2,Atp5e,Atp5h,Atp5g3
3_Member	GO Biological Processes	GO:0009144	purine nucleoside triphosphate metabolic process	-9.26155	-6.57681	9/73	11949,11951,17705,18103,27425,57423,67126,71679,228033	Atp5c1,Atp5g1,ATP6,Nme2,Atp5l,Atp5j2,Atp5e,Atp5h,Atp5g3
3_Member	GO Biological Processes	GO:0009141	nucleoside triphosphate metabolic process	-8.30937	-5.66355	9/93	11949,11951,17705,18103,27425,57423,67126,71679,228033	Atp5c1,Atp5g1,ATP6,Nme2,Atp5l,Atp5j2,Atp5e,Atp5h,Atp5g3
3_Member	GO Biological Processes	GO:1902600	proton transmembrane transport	-7.87299	-5.25131	8/73	11949,11951,17705,27425,57423,67126,71679,228033	Atp5c1,Atp5g1,ATP6,Atp5l,Atp5j2,Atp5e,Atp5h,Atp5g3
3_Member	GO Biological Processes	GO:0042776	mitochondrial ATP synthesis coupled proton transport	-7.85278	-5.24268	5/14	11949,17705,57423,67126,71679	Atp5c1,ATP6,Atp5j2,Atp5e,Atp5h
3_Member	GO Biological Processes	GO:0009152	purine ribonucleotide biosynthetic process	-7.23889	-4.66179	9/123	11949,11951,17705,18103,27425,57423,67126,71679,228033	Atp5c1,Atp5g1,ATP6,Nme2,Atp5l,Atp5j2,Atp5e,Atp5h,Atp5g3
3_Member	GO Biological Processes	GO:0006164	purine nucleotide biosynthetic process	-6.97349	-4.42706	9/132	11949,11951,17705,18103,27425,57423,67126,71679,228033	Atp5c1,Atp5g1,ATP6,Nme2,Atp5l,Atp5j2,Atp5e,Atp5h,Atp5g3
3_Member	GO Biological Processes	GO:0009260	ribonucleotide biosynthetic process	-6.88947	-4.36234	9/135	11949,11951,17705,18103,27425,57423,67126,71679,228033	Atp5c1,Atp5g1,ATP6,Nme2,Atp5l,Atp5j2,Atp5e,Atp5h,Atp5g3
3_Member	GO Biological Processes	GO:0072522	purine-containing compound biosynthetic process	-6.80749	-4.28971	9/138	11949,11951,17705,18103,27425,57423,67126,71679,228033	Atp5c1,Atp5g1,ATP6,Nme2,Atp5l,Atp5j2,Atp5e,Atp5h,Atp5g3
3_Member	GO Biological Processes	GO:0046390	ribose phosphate biosynthetic process	-6.64935	-4.14071	9/144	11949,11951,17705,18103,27425,57423,67126,71679,228033	Atp5c1,Atp5g1,ATP6,Nme2,Atp5l,Atp5j2,Atp5e,Atp5h,Atp5g3
3_Member	GO Biological Processes	GO:1901137	carbohydrate derivative biosynthetic process	-6.08717	-3.58748	14/464	11949,11951,13135,17705,18103,27425,57423,66059,67126,67695,68563,69038,71679,228033	Atp5c1,Atp5g1,Dad1,ATP6,Nme2,Atp5l,Atp5j2,Krtcap2,Atp5e,Ost4,Dpm3,Tmem258,Atp5h,Atp5g3
3_Member	GO Biological Processes	GO:0009165	nucleotide biosynthetic process	-5.85347	-3.37115	9/179	11949,11951,17705,18103,27425,57423,67126,71679,228033	Atp5c1,Atp5g1,ATP6,Nme2,Atp5l,Atp5j2,Atp5e,Atp5h,Atp5g3
3_Member	GO Biological Processes	GO:1901293	nucleoside phosphate biosynthetic process	-5.73479	-3.26919	9/185	11949,11951,17705,18103,27425,57423,67126,71679,228033	Atp5c1,Atp5g1,ATP6,Nme2,Atp5l,Atp5j2,Atp5e,Atp5h,Atp5g3
3_Member	GO Biological Processes	GO:0009150	purine ribonucleotide metabolic process	-4.29301	-1.85131	9/280	11949,11951,17705,18103,27425,57423,67126,71679,228033	Atp5c1,Atp5g1,ATP6,Nme2,Atp5l,Atp5j2,Atp5e,Atp5h,Atp5g3
3_Member	GO Biological Processes	GO:0006163	purine nucleotide metabolic process	-4.11887	-1.69241	9/295	11949,11951,17705,18103,27425,57423,67126,71679,228033	Atp5c1,Atp5g1,ATP6,Nme2,Atp5l,Atp5j2,Atp5e,Atp5h,Atp5g3
3_Member	GO Biological Processes	GO:0009259	ribonucleotide metabolic process	-4.07423	-1.6625	9/299	11949,11951,17705,18103,27425,57423,67126,71679,228033	Atp5c1,Atp5g1,ATP6,Nme2,Atp5l,Atp5j2,Atp5e,Atp5h,Atp5g3
3_Member	GO Biological Processes	GO:0019693	ribose phosphate metabolic process	-3.94454	-1.53999	9/311	11949,11951,17705,18103,27425,57423,67126,71679,228033	Atp5c1,Atp5g1,ATP6,Nme2,Atp5l,Atp5j2,Atp5e,Atp5h,Atp5g3
3_Member	GO Biological Processes	GO:0072521	purine-containing compound metabolic process	-3.88197	-1.48448	9/317	11949,11951,17705,18103,27425,57423,67126,71679,228033	Atp5c1,Atp5g1,ATP6,Nme2,Atp5l,Atp5j2,Atp5e,Atp5h,Atp5g3
3_Member	GO Biological Processes	GO:0090407	organophosphate biosynthetic process	-3.66729	-1.28359	10/416	11949,11951,17705,18103,27425,57423,67126,68563,71679,228033	Atp5c1,Atp5g1,ATP6,Nme2,Atp5l,Atp5j2,Atp5e,Dpm3,Atp5h,Atp5g3
3_Member	GO Biological Processes	GO:1990542	mitochondrial transmembrane transport	-3.64754	-1.27057	5/91	11949,17705,57423,67126,71679	Atp5c1,ATP6,Atp5j2,Atp5e,Atp5h
3_Member	GO Biological Processes	GO:0034654	nucleobase-containing compound biosynthetic process	-3.55874	-1.1884	12/600	11949,11951,14281,16476,17705,18103,27425,57423,67126,67673,71679,228033	Atp5c1,Atp5g1,Fos,Jun,ATP6,Nme2,Atp5l,Atp5j2,Atp5e,Elob,Atp5h,Atp5g3
3_Member	GO Biological Processes	GO:0009117	nucleotide metabolic process	-3.35221	-0.988403	9/374	11949,11951,17705,18103,27425,57423,67126,71679,228033	Atp5c1,Atp5g1,ATP6,Nme2,Atp5l,Atp5j2,Atp5e,Atp5h,Atp5g3
3_Member	GO Biological Processes	GO:0006753	nucleoside phosphate metabolic process	-3.27786	-0.920488	9/383	11949,11951,17705,18103,27425,57423,67126,71679,228033	Atp5c1,Atp5g1,ATP6,Nme2,Atp5l,Atp5j2,Atp5e,Atp5h,Atp5g3
3_Member	GO Biological Processes	GO:0018130	heterocycle biosynthetic process	-3.1324	-0.781365	12/670	11949,11951,14281,16476,17705,18103,27425,57423,67126,67673,71679,228033	Atp5c1,Atp5g1,Fos,Jun,ATP6,Nme2,Atp5l,Atp5j2,Atp5e,Elob,Atp5h,Atp5g3
3_Member	GO Biological Processes	GO:0019438	aromatic compound biosynthetic process	-3.06548	-0.720697	12/682	11949,11951,14281,16476,17705,18103,27425,57423,67126,67673,71679,228033	Atp5c1,Atp5g1,Fos,Jun,ATP6,Nme2,Atp5l,Atp5j2,Atp5e,Elob,Atp5h,Atp5g3
3_Member	GO Biological Processes	GO:0055086	nucleobase-containing small molecule metabolic process	-2.89531	-0.562754	9/434	11949,11951,17705,18103,27425,57423,67126,71679,228033	Atp5c1,Atp5g1,ATP6,Nme2,Atp5l,Atp5j2,Atp5e,Atp5h,Atp5g3
3_Member	GO Biological Processes	GO:0006839	mitochondrial transport	-2.64026	-0.313702	5/152	11949,17705,57423,67126,71679	Atp5c1,ATP6,Atp5j2,Atp5e,Atp5h
3_Member	GO Biological Processes	GO:0098662	inorganic cation transmembrane transport	-2.19147	0	8/456	11949,11951,17705,27425,57423,67126,71679,228033	Atp5c1,Atp5g1,ATP6,Atp5l,Atp5j2,Atp5e,Atp5h,Atp5g3
4_Summary	GO Biological Processes	GO:0042274	ribosomal small subunit biogenesis	-10.7678	-7.84221	10/72	16898,20044,20054,20055,20068,20103,54127,66481,67941,75617,19896,19942,57808,66489,67025,110954,68011,66475	Rps2,Rps14,Rps15,Rps16,Rps17,Rps5,Rps28,Rps21,Rps27l,Rps25,Rpl10a,Rpl27,Rpl35a,Rpl35,Rpl11,Rpl10,Snrpg,Rps23
4_Member	GO Biological Processes	GO:0042274	ribosomal small subunit biogenesis	-10.7678	-7.84221	10/72	16898,20044,20054,20055,20068,20103,54127,66481,67941,75617	Rps2,Rps14,Rps15,Rps16,Rps17,Rps5,Rps28,Rps21,Rps27l,Rps25
4_Member	GO Biological Processes	GO:0000028	ribosomal small subunit assembly	-10.7533	-7.84221	7/20	16898,20044,20054,20103,54127,67941,75617	Rps2,Rps14,Rps15,Rps5,Rps28,Rps27l,Rps25
4_Member	GO Biological Processes	GO:0042254	ribosome biogenesis	-10.699	-7.81017	16/288	16898,19896,19942,20044,20054,20055,20068,20103,54127,57808,66481,66489,67025,67941,75617,110954	Rps2,Rpl10a,Rpl27,Rps14,Rps15,Rps16,Rps17,Rps5,Rps28,Rpl35a,Rps21,Rpl35,Rpl11,Rps27l,Rps25,Rpl10
4_Member	GO Biological Processes	GO:0042255	ribosome assembly	-9.78901	-7.0141	9/64	16898,20044,20054,20103,54127,67025,67941,75617,110954	Rps2,Rps14,Rps15,Rps5,Rps28,Rpl11,Rps27l,Rps25,Rpl10
4_Member	GO Biological Processes	GO:0022613	ribonucleoprotein complex biogenesis	-9.47662	-6.76385	17/403	16898,19896,19942,20044,20054,20055,20068,20103,54127,57808,66481,66489,67025,67941,68011,75617,110954	Rps2,Rpl10a,Rpl27,Rps14,Rps15,Rps16,Rps17,Rps5,Rps28,Rpl35a,Rps21,Rpl35,Rpl11,Rps27l,Snrpg,Rps25,Rpl10
4_Member	GO Biological Processes	GO:0006364	rRNA processing	-8.3584	-5.7	12/206	19896,19942,20044,20054,20055,20068,54127,57808,66481,66489,67025,75617	Rpl10a,Rpl27,Rps14,Rps15,Rps16,Rps17,Rps28,Rpl35a,Rps21,Rpl35,Rpl11,Rps25
4_Member	GO Biological Processes	GO:0016072	rRNA metabolic process	-8.12662	-5.49304	12/216	19896,19942,20044,20054,20055,20068,54127,57808,66481,66489,67025,75617	Rpl10a,Rpl27,Rps14,Rps15,Rps16,Rps17,Rps28,Rpl35a,Rps21,Rpl35,Rpl11,Rps25
4_Member	GO Biological Processes	GO:0022618	ribonucleoprotein complex assembly	-7.10864	-4.54201	10/169	16898,20044,20054,20103,54127,67025,67941,68011,75617,110954	Rps2,Rps14,Rps15,Rps5,Rps28,Rpl11,Rps27l,Snrpg,Rps25,Rpl10
4_Member	GO Biological Processes	GO:0071826	ribonucleoprotein complex subunit organization	-6.94296	-4.40629	10/176	16898,20044,20054,20103,54127,67025,67941,68011,75617,110954	Rps2,Rps14,Rps15,Rps5,Rps28,Rpl11,Rps27l,Snrpg,Rps25,Rpl10
4_Member	GO Biological Processes	GO:0034470	ncRNA processing	-5.82734	-3.35346	12/352	19896,19942,20044,20054,20055,20068,54127,57808,66481,66489,67025,75617	Rpl10a,Rpl27,Rps14,Rps15,Rps16,Rps17,Rps28,Rpl35a,Rps21,Rpl35,Rpl11,Rps25
4_Member	GO Biological Processes	GO:0034660	ncRNA metabolic process	-4.90043	-2.44294	12/434	19896,19942,20044,20054,20055,20068,54127,57808,66481,66489,67025,75617	Rpl10a,Rpl27,Rps14,Rps15,Rps16,Rps17,Rps28,Rpl35a,Rps21,Rpl35,Rpl11,Rps25
4_Member	GO Biological Processes	GO:0140694	non-membrane-bounded organelle assembly	-4.753	-2.30348	10/308	16898,20044,20054,20103,54127,66475,67025,67941,75617,110954	Rps2,Rps14,Rps15,Rps5,Rps28,Rps23,Rpl11,Rps27l,Rps25,Rpl10
4_Member	GO Biological Processes	GO:0006396	RNA processing	-3.03939	-0.700764	13/785	19896,19942,20044,20054,20055,20068,54127,57808,66481,66489,67025,68011,75617	Rpl10a,Rpl27,Rps14,Rps15,Rps16,Rps17,Rps28,Rpl35a,Rps21,Rpl35,Rpl11,Snrpg,Rps25
5_Summary	GO Biological Processes	GO:0034622	cellular protein-containing complex assembly	-10.5399	-7.6924	23/700	12856,12866,13057,16898,17710,17716,17991,20044,20054,20103,20422,54127,54405,56702,66091,66218,67025,67941,68011,69875,75617,110954,595136,14004,16476	Cox17,Cox7a2,Cyba,Rps2,COX3,ND1,Ndufa2,Rps14,Rps15,Rps5,Sem1,Rps28,Ndufa1,H1f5,Ndufa3,Ndufb9,Rpl11,Rps27l,Snrpg,Ndufa11,Rps25,Rpl10,Ndufs5,Chchd2,Jun
5_Member	GO Biological Processes	GO:0034622	cellular protein-containing complex assembly	-10.5399	-7.6924	23/700	12856,12866,13057,16898,17710,17716,17991,20044,20054,20103,20422,54127,54405,56702,66091,66218,67025,67941,68011,69875,75617,110954,595136	Cox17,Cox7a2,Cyba,Rps2,COX3,ND1,Ndufa2,Rps14,Rps15,Rps5,Sem1,Rps28,Ndufa1,H1f5,Ndufa3,Ndufb9,Rpl11,Rps27l,Snrpg,Ndufa11,Rps25,Rpl10,Ndufs5
5_Member	GO Biological Processes	GO:0010257	NADH dehydrogenase complex assembly	-7.24688	-4.66179	7/58	17716,17991,54405,66091,66218,69875,595136	ND1,Ndufa2,Ndufa1,Ndufa3,Ndufb9,Ndufa11,Ndufs5
5_Member	GO Biological Processes	GO:0032981	mitochondrial respiratory chain complex I assembly	-7.24688	-4.66179	7/58	17716,17991,54405,66091,66218,69875,595136	ND1,Ndufa2,Ndufa1,Ndufa3,Ndufb9,Ndufa11,Ndufs5
5_Member	GO Biological Processes	GO:0033108	mitochondrial respiratory chain complex assembly	-7.03711	-4.48069	8/93	12856,17716,17991,54405,66091,66218,69875,595136	Cox17,ND1,Ndufa2,Ndufa1,Ndufa3,Ndufb9,Ndufa11,Ndufs5
5_Member	GO Biological Processes	GO:0007005	mitochondrion organization	-4.07602	-1.6625	11/447	12856,12866,14004,16476,17716,17991,54405,66091,66218,69875,595136	Cox17,Cox7a2,Chchd2,Jun,ND1,Ndufa2,Ndufa1,Ndufa3,Ndufb9,Ndufa11,Ndufs5
6_Summary	GO Biological Processes	GO:1901798	positive regulation of signal transduction by p53 class mediator	-5.95963	-3.46872	5/31	20054,65019,67025,67281,67427	Rps15,Rpl23,Rpl11,Rpl37,Rps20
6_Member	GO Biological Processes	GO:1901798	positive regulation of signal transduction by p53 class mediator	-5.95963	-3.46872	5/31	20054,65019,67025,67281,67427	Rps15,Rpl23,Rpl11,Rpl37,Rps20
6_Member	GO Biological Processes	GO:1901796	regulation of signal transduction by p53 class mediator	-3.86038	-1.46984	5/82	20054,65019,67025,67281,67427	Rps15,Rpl23,Rpl11,Rpl37,Rps20
7_Summary	GO Biological Processes	GO:0042273	ribosomal large subunit biogenesis	-4.15879	-1.72478	5/71	19896,57808,66489,67025,110954	Rpl10a,Rpl35a,Rpl35,Rpl11,Rpl10
7_Member	GO Biological Processes	GO:0042273	ribosomal large subunit biogenesis	-4.15879	-1.72478	5/71	19896,57808,66489,67025,110954	Rpl10a,Rpl35a,Rpl35,Rpl11,Rpl10
8_Summary	GO Biological Processes	GO:0019730	antimicrobial humoral response	-2.54393	-0.223281	5/160	14109,19946,20568,22041,67248	Fau,Rpl30,Slpi,Trf,Rpl39
8_Member	GO Biological Processes	GO:0019730	antimicrobial humoral response	-2.54393	-0.223281	5/160	14109,19946,20568,22041,67248	Fau,Rpl30,Slpi,Trf,Rpl39
9_Summary	GO Biological Processes	GO:0006486	protein glycosylation	-2.3263	-0.0172297	5/180	13135,66059,67695,68563,69038,108687	Dad1,Krtcap2,Ost4,Dpm3,Tmem258,Edem2
9_Member	GO Biological Processes	GO:0006486	protein glycosylation	-2.3263	-0.0172297	5/180	13135,66059,67695,68563,69038	Dad1,Krtcap2,Ost4,Dpm3,Tmem258
9_Member	GO Biological Processes	GO:0043413	macromolecule glycosylation	-2.3263	-0.0172297	5/180	13135,66059,67695,68563,69038	Dad1,Krtcap2,Ost4,Dpm3,Tmem258
9_Member	GO Biological Processes	GO:0070085	glycosylation	-2.09225	0	5/205	13135,66059,67695,68563,69038	Dad1,Krtcap2,Ost4,Dpm3,Tmem258
9_Member	GO Biological Processes	GO:0009100	glycoprotein metabolic process	-2.07338	0	6/291	13135,66059,67695,68563,69038,108687	Dad1,Krtcap2,Ost4,Dpm3,Tmem258,Edem2

### Sheet: THYvSPL_THY_Down_Female_Cl_1
Table S6
Metascape analysis of Gene Ontology (GO) Biological Processes enriched terms for differentially expressed genes in THY vs SPL clusters.
Terms only considered enriched if they contained at least 5 genes and had a Log(q-value) < 2 which equals q-value < 0.01.
GroupID	Category	Term	Description	LogP	Log(q-value)	InTerm_InList	Genes	Symbols
1_Summary	GO Biological Processes	GO:0006412	translation	-27.8626	-23.6727	28/355	14109,16898,19943,19946,19981,19982,19989,20044,20054,20084,20090,20116,26451,26961,27367,27370,57808,66481,66483,67025,67186,67427,67941,67945,76808,76846,110954,268449,67475	Fau,Rps2,Rpl28,Rpl30,Rpl37a,Rpl36a,Rpl7,Rps14,Rps15,Rps18,Rps29,Rps8,Rpl27a,Rpl8,Rpl3,Rps26,Rpl35a,Rps21,Rpl36al,Rpl11,Rplp2,Rps20,Rps27l,Rpl41,Rpl18a,Rps9,Rpl10,Rpl23a,Ero1b
1_Member	GO Biological Processes	GO:0006412	translation	-27.8626	-23.6727	28/355	14109,16898,19943,19946,19981,19982,19989,20044,20054,20084,20090,20116,26451,26961,27367,27370,57808,66481,66483,67025,67186,67427,67941,67945,76808,76846,110954,268449	Fau,Rps2,Rpl28,Rpl30,Rpl37a,Rpl36a,Rpl7,Rps14,Rps15,Rps18,Rps29,Rps8,Rpl27a,Rpl8,Rpl3,Rps26,Rpl35a,Rps21,Rpl36al,Rpl11,Rplp2,Rps20,Rps27l,Rpl41,Rpl18a,Rps9,Rpl10,Rpl23a
1_Member	GO Biological Processes	GO:0043043	peptide biosynthetic process	-27.1613	-23.2725	28/376	14109,16898,19943,19946,19981,19982,19989,20044,20054,20084,20090,20116,26451,26961,27367,27370,57808,66481,66483,67025,67186,67427,67941,67945,76808,76846,110954,268449	Fau,Rps2,Rpl28,Rpl30,Rpl37a,Rpl36a,Rpl7,Rps14,Rps15,Rps18,Rps29,Rps8,Rpl27a,Rpl8,Rpl3,Rps26,Rpl35a,Rps21,Rpl36al,Rpl11,Rplp2,Rps20,Rps27l,Rpl41,Rpl18a,Rps9,Rpl10,Rpl23a
1_Member	GO Biological Processes	GO:0006518	peptide metabolic process	-24.6037	-20.8909	29/519	14109,16898,19943,19946,19981,19982,19989,20044,20054,20084,20090,20116,26451,26961,27367,27370,57808,66481,66483,67025,67186,67427,67475,67941,67945,76808,76846,110954,268449	Fau,Rps2,Rpl28,Rpl30,Rpl37a,Rpl36a,Rpl7,Rps14,Rps15,Rps18,Rps29,Rps8,Rpl27a,Rpl8,Rpl3,Rps26,Rpl35a,Rps21,Rpl36al,Rpl11,Rplp2,Rps20,Ero1b,Rps27l,Rpl41,Rpl18a,Rps9,Rpl10,Rpl23a
1_Member	GO Biological Processes	GO:0043604	amide biosynthetic process	-24.2661	-20.6782	28/478	14109,16898,19943,19946,19981,19982,19989,20044,20054,20084,20090,20116,26451,26961,27367,27370,57808,66481,66483,67025,67186,67427,67941,67945,76808,76846,110954,268449	Fau,Rps2,Rpl28,Rpl30,Rpl37a,Rpl36a,Rpl7,Rps14,Rps15,Rps18,Rps29,Rps8,Rpl27a,Rpl8,Rpl3,Rps26,Rpl35a,Rps21,Rpl36al,Rpl11,Rplp2,Rps20,Rps27l,Rpl41,Rpl18a,Rps9,Rpl10,Rpl23a
1_Member	GO Biological Processes	GO:0043603	cellular amide metabolic process	-20.0039	-16.5921	29/758	14109,16898,19943,19946,19981,19982,19989,20044,20054,20084,20090,20116,26451,26961,27367,27370,57808,66481,66483,67025,67186,67427,67475,67941,67945,76808,76846,110954,268449	Fau,Rps2,Rpl28,Rpl30,Rpl37a,Rpl36a,Rpl7,Rps14,Rps15,Rps18,Rps29,Rps8,Rpl27a,Rpl8,Rpl3,Rps26,Rpl35a,Rps21,Rpl36al,Rpl11,Rplp2,Rps20,Ero1b,Rps27l,Rpl41,Rpl18a,Rps9,Rpl10,Rpl23a
1_Member	GO Biological Processes	GO:0002181	cytoplasmic translation	-17.8146	-14.5278	13/70	16898,19946,19982,20090,26961,27370,57808,66481,66483,67025,67186,67945,76808	Rps2,Rpl30,Rpl36a,Rps29,Rpl8,Rps26,Rpl35a,Rps21,Rpl36al,Rpl11,Rplp2,Rpl41,Rpl18a
2_Summary	GO Biological Processes	GO:0006119	oxidative phosphorylation	-20.5089	-17.018	15/81	12857,12861,17705,17706,17708,17709,17710,17711,17716,17717,17718,17719,17720,57423,67126,15481,67942	Cox4i1,Cox6a1,ATP6,ATP8,COX1,COX2,COX3,CYTB,ND1,ND2,ND3,ND4,ND4L,Atp5j2,Atp5e,Hspa8,Atp5g2
2_Member	GO Biological Processes	GO:0006119	oxidative phosphorylation	-20.5089	-17.018	15/81	12857,12861,17705,17706,17708,17709,17710,17711,17716,17717,17718,17719,17720,57423,67126	Cox4i1,Cox6a1,ATP6,ATP8,COX1,COX2,COX3,CYTB,ND1,ND2,ND3,ND4,ND4L,Atp5j2,Atp5e
2_Member	GO Biological Processes	GO:0046034	ATP metabolic process	-18.1684	-14.8237	17/177	12857,12861,15481,17705,17706,17708,17709,17710,17711,17716,17717,17718,17719,17720,57423,67126,67942	Cox4i1,Cox6a1,Hspa8,ATP6,ATP8,COX1,COX2,COX3,CYTB,ND1,ND2,ND3,ND4,ND4L,Atp5j2,Atp5e,Atp5g2
2_Member	GO Biological Processes	GO:0009060	aerobic respiration	-17.6875	-14.4518	15/122	12857,12861,17705,17706,17708,17709,17710,17711,17716,17717,17718,17719,17720,57423,67126	Cox4i1,Cox6a1,ATP6,ATP8,COX1,COX2,COX3,CYTB,ND1,ND2,ND3,ND4,ND4L,Atp5j2,Atp5e
2_Member	GO Biological Processes	GO:0045333	cellular respiration	-16.0457	-12.8558	15/156	12857,12861,17705,17706,17708,17709,17710,17711,17716,17717,17718,17719,17720,57423,67126	Cox4i1,Cox6a1,ATP6,ATP8,COX1,COX2,COX3,CYTB,ND1,ND2,ND3,ND4,ND4L,Atp5j2,Atp5e
2_Member	GO Biological Processes	GO:0042773	ATP synthesis coupled electron transport	-14.967	-11.8185	11/61	12857,12861,17708,17709,17710,17711,17716,17717,17718,17719,17720	Cox4i1,Cox6a1,COX1,COX2,COX3,CYTB,ND1,ND2,ND3,ND4,ND4L
2_Member	GO Biological Processes	GO:0015980	energy derivation by oxidation of organic compounds	-13.9237	-10.813	15/216	12857,12861,17705,17706,17708,17709,17710,17711,17716,17717,17718,17719,17720,57423,67126	Cox4i1,Cox6a1,ATP6,ATP8,COX1,COX2,COX3,CYTB,ND1,ND2,ND3,ND4,ND4L,Atp5j2,Atp5e
2_Member	GO Biological Processes	GO:0022904	respiratory electron transport chain	-13.2356	-10.1597	11/86	12857,12861,17708,17709,17710,17711,17716,17717,17718,17719,17720	Cox4i1,Cox6a1,COX1,COX2,COX3,CYTB,ND1,ND2,ND3,ND4,ND4L
2_Member	GO Biological Processes	GO:0022900	electron transport chain	-12.6931	-9.64937	11/96	12857,12861,17708,17709,17710,17711,17716,17717,17718,17719,17720	Cox4i1,Cox6a1,COX1,COX2,COX3,CYTB,ND1,ND2,ND3,ND4,ND4L
2_Member	GO Biological Processes	GO:0019646	aerobic electron transport chain	-12.3063	-9.29251	9/50	12857,12861,17708,17710,17711,17716,17717,17718,17719	Cox4i1,Cox6a1,COX1,COX3,CYTB,ND1,ND2,ND3,ND4
2_Member	GO Biological Processes	GO:0006091	generation of precursor metabolites and energy	-11.7365	-8.75071	15/305	12857,12861,17705,17706,17708,17709,17710,17711,17716,17717,17718,17719,17720,57423,67126	Cox4i1,Cox6a1,ATP6,ATP8,COX1,COX2,COX3,CYTB,ND1,ND2,ND3,ND4,ND4L,Atp5j2,Atp5e
2_Member	GO Biological Processes	GO:0042775	mitochondrial ATP synthesis coupled electron transport	-11.619	-8.65959	9/59	12857,12861,17708,17710,17711,17716,17717,17718,17719	Cox4i1,Cox6a1,COX1,COX3,CYTB,ND1,ND2,ND3,ND4
3_Summary	GO Biological Processes	GO:0042255	ribosome assembly	-11.2855	-8.35086	9/64	16898,20044,20054,27367,67025,67941,75617,110954,268449,19942,19989,20116,57808,66481,15081,17710,17716,17717,17719,54405,56702,66091,12192,15481	Rps2,Rps14,Rps15,Rpl3,Rpl11,Rps27l,Rps25,Rpl10,Rpl23a,Rpl27,Rpl7,Rps8,Rpl35a,Rps21,H3f3b,COX3,ND1,ND2,ND4,Ndufa1,H1f5,Ndufa3,Zfp36l1,Hspa8
3_Member	GO Biological Processes	GO:0042255	ribosome assembly	-11.2855	-8.35086	9/64	16898,20044,20054,27367,67025,67941,75617,110954,268449	Rps2,Rps14,Rps15,Rpl3,Rpl11,Rps27l,Rps25,Rpl10,Rpl23a
3_Member	GO Biological Processes	GO:0042254	ribosome biogenesis	-10.9002	-7.98903	14/288	16898,19942,19989,20044,20054,20116,27367,57808,66481,67025,67941,75617,110954,268449	Rps2,Rpl27,Rpl7,Rps14,Rps15,Rps8,Rpl3,Rpl35a,Rps21,Rpl11,Rps27l,Rps25,Rpl10,Rpl23a
3_Member	GO Biological Processes	GO:0022613	ribonucleoprotein complex biogenesis	-8.97995	-6.11229	14/403	16898,19942,19989,20044,20054,20116,27367,57808,66481,67025,67941,75617,110954,268449	Rps2,Rpl27,Rpl7,Rps14,Rps15,Rps8,Rpl3,Rpl35a,Rps21,Rpl11,Rps27l,Rps25,Rpl10,Rpl23a
3_Member	GO Biological Processes	GO:0034622	cellular protein-containing complex assembly	-8.47907	-5.63161	17/700	15081,16898,17710,17716,17717,17719,20044,20054,27367,54405,56702,66091,67025,67941,75617,110954,268449	H3f3b,Rps2,COX3,ND1,ND2,ND4,Rps14,Rps15,Rpl3,Ndufa1,H1f5,Ndufa3,Rpl11,Rps27l,Rps25,Rpl10,Rpl23a
3_Member	GO Biological Processes	GO:0000028	ribosomal small subunit assembly	-7.80263	-5.01069	5/20	16898,20044,20054,67941,75617	Rps2,Rps14,Rps15,Rps27l,Rps25
3_Member	GO Biological Processes	GO:0042274	ribosomal small subunit biogenesis	-7.72342	-4.94851	7/72	16898,20044,20054,20116,66481,67941,75617	Rps2,Rps14,Rps15,Rps8,Rps21,Rps27l,Rps25
3_Member	GO Biological Processes	GO:0022618	ribonucleoprotein complex assembly	-7.48036	-4.72184	9/169	16898,20044,20054,27367,67025,67941,75617,110954,268449	Rps2,Rps14,Rps15,Rpl3,Rpl11,Rps27l,Rps25,Rpl10,Rpl23a
3_Member	GO Biological Processes	GO:0071826	ribonucleoprotein complex subunit organization	-7.32806	-4.58534	9/176	16898,20044,20054,27367,67025,67941,75617,110954,268449	Rps2,Rps14,Rps15,Rpl3,Rpl11,Rps27l,Rps25,Rpl10,Rpl23a
3_Member	GO Biological Processes	GO:0006364	rRNA processing	-6.743	-4.01551	9/206	19942,19989,20044,20054,20116,57808,66481,67025,75617	Rpl27,Rpl7,Rps14,Rps15,Rps8,Rpl35a,Rps21,Rpl11,Rps25
3_Member	GO Biological Processes	GO:0016072	rRNA metabolic process	-6.5686	-3.85584	9/216	19942,19989,20044,20054,20116,57808,66481,67025,75617	Rpl27,Rpl7,Rps14,Rps15,Rps8,Rpl35a,Rps21,Rpl11,Rps25
3_Member	GO Biological Processes	GO:0042273	ribosomal large subunit biogenesis	-6.31917	-3.63444	6/71	19989,27367,57808,67025,110954,268449	Rpl7,Rpl3,Rpl35a,Rpl11,Rpl10,Rpl23a
3_Member	GO Biological Processes	GO:0140694	non-membrane-bounded organelle assembly	-5.29294	-2.69412	9/308	16898,20044,20054,27367,67025,67941,75617,110954,268449	Rps2,Rps14,Rps15,Rpl3,Rpl11,Rps27l,Rps25,Rpl10,Rpl23a
3_Member	GO Biological Processes	GO:0034470	ncRNA processing	-4.82834	-2.27192	9/352	19942,19989,20044,20054,20116,57808,66481,67025,75617	Rpl27,Rpl7,Rps14,Rps15,Rps8,Rpl35a,Rps21,Rpl11,Rps25
3_Member	GO Biological Processes	GO:0034660	ncRNA metabolic process	-4.12018	-1.59306	9/434	19942,19989,20044,20054,20116,57808,66481,67025,75617	Rpl27,Rpl7,Rps14,Rps15,Rps8,Rpl35a,Rps21,Rpl11,Rps25
3_Member	GO Biological Processes	GO:0006396	RNA processing	-3.42281	-0.957201	11/785	12192,15481,19942,19989,20044,20054,20116,57808,66481,67025,75617	Zfp36l1,Hspa8,Rpl27,Rpl7,Rps14,Rps15,Rps8,Rpl35a,Rps21,Rpl11,Rps25
3_Member	GO Biological Processes	GO:0070925	organelle assembly	-2.48226	-0.0985585	9/735	16898,20044,20054,27367,67025,67941,75617,110954,268449	Rps2,Rps14,Rps15,Rpl3,Rpl11,Rps27l,Rps25,Rpl10,Rpl23a
4_Summary	GO Biological Processes	GO:1902600	proton transmembrane transport	-9.1847	-6.29585	8/73	17705,17706,17708,17711,17719,57423,67126,67942,20014,67695,14281,14282,16476	ATP6,ATP8,COX1,CYTB,ND4,Atp5j2,Atp5e,Atp5g2,Rpn2,Ost4,Fos,Fosb,Jun
4_Member	GO Biological Processes	GO:1902600	proton transmembrane transport	-9.1847	-6.29585	8/73	17705,17706,17708,17711,17719,57423,67126,67942	ATP6,ATP8,COX1,CYTB,ND4,Atp5j2,Atp5e,Atp5g2
4_Member	GO Biological Processes	GO:0015985	energy coupled proton transport, down electrochemical gradient	-7.92616	-5.11649	5/19	17705,17706,57423,67126,67942	ATP6,ATP8,Atp5j2,Atp5e,Atp5g2
4_Member	GO Biological Processes	GO:0015986	ATP synthesis coupled proton transport	-7.92616	-5.11649	5/19	17705,17706,57423,67126,67942	ATP6,ATP8,Atp5j2,Atp5e,Atp5g2
4_Member	GO Biological Processes	GO:0006754	ATP biosynthetic process	-6.5028	-3.80428	5/35	17705,17706,57423,67126,67942	ATP6,ATP8,Atp5j2,Atp5e,Atp5g2
4_Member	GO Biological Processes	GO:0009206	purine ribonucleoside triphosphate biosynthetic process	-5.89271	-3.22134	5/46	17705,17706,57423,67126,67942	ATP6,ATP8,Atp5j2,Atp5e,Atp5g2
4_Member	GO Biological Processes	GO:0009145	purine nucleoside triphosphate biosynthetic process	-5.84527	-3.18686	5/47	17705,17706,57423,67126,67942	ATP6,ATP8,Atp5j2,Atp5e,Atp5g2
4_Member	GO Biological Processes	GO:0009201	ribonucleoside triphosphate biosynthetic process	-5.75356	-3.10775	5/49	17705,17706,57423,67126,67942	ATP6,ATP8,Atp5j2,Atp5e,Atp5g2
4_Member	GO Biological Processes	GO:0009142	nucleoside triphosphate biosynthetic process	-5.31204	-2.70194	5/60	17705,17706,57423,67126,67942	ATP6,ATP8,Atp5j2,Atp5e,Atp5g2
4_Member	GO Biological Processes	GO:0009205	purine ribonucleoside triphosphate metabolic process	-5.1394	-2.55158	5/65	17705,17706,57423,67126,67942	ATP6,ATP8,Atp5j2,Atp5e,Atp5g2
4_Member	GO Biological Processes	GO:0009199	ribonucleoside triphosphate metabolic process	-5.01129	-2.43419	5/69	17705,17706,57423,67126,67942	ATP6,ATP8,Atp5j2,Atp5e,Atp5g2
4_Member	GO Biological Processes	GO:0009144	purine nucleoside triphosphate metabolic process	-4.89094	-2.3243	5/73	17705,17706,57423,67126,67942	ATP6,ATP8,Atp5j2,Atp5e,Atp5g2
4_Member	GO Biological Processes	GO:0009141	nucleoside triphosphate metabolic process	-4.37992	-1.84325	5/93	17705,17706,57423,67126,67942	ATP6,ATP8,Atp5j2,Atp5e,Atp5g2
4_Member	GO Biological Processes	GO:0009152	purine ribonucleotide biosynthetic process	-3.80313	-1.28535	5/123	17705,17706,57423,67126,67942	ATP6,ATP8,Atp5j2,Atp5e,Atp5g2
4_Member	GO Biological Processes	GO:0006164	purine nucleotide biosynthetic process	-3.65992	-1.15128	5/132	17705,17706,57423,67126,67942	ATP6,ATP8,Atp5j2,Atp5e,Atp5g2
4_Member	GO Biological Processes	GO:0009260	ribonucleotide biosynthetic process	-3.61457	-1.11488	5/135	17705,17706,57423,67126,67942	ATP6,ATP8,Atp5j2,Atp5e,Atp5g2
4_Member	GO Biological Processes	GO:0072522	purine-containing compound biosynthetic process	-3.57033	-1.07941	5/138	17705,17706,57423,67126,67942	ATP6,ATP8,Atp5j2,Atp5e,Atp5g2
4_Member	GO Biological Processes	GO:0046390	ribose phosphate biosynthetic process	-3.48496	-1.00265	5/144	17705,17706,57423,67126,67942	ATP6,ATP8,Atp5j2,Atp5e,Atp5g2
4_Member	GO Biological Processes	GO:0098662	inorganic cation transmembrane transport	-3.22773	-0.770237	8/456	17705,17706,17708,17711,17719,57423,67126,67942	ATP6,ATP8,COX1,CYTB,ND4,Atp5j2,Atp5e,Atp5g2
4_Member	GO Biological Processes	GO:0009165	nucleotide biosynthetic process	-3.05539	-0.605867	5/179	17705,17706,57423,67126,67942	ATP6,ATP8,Atp5j2,Atp5e,Atp5g2
4_Member	GO Biological Processes	GO:0098655	cation transmembrane transport	-3.00241	-0.560717	8/494	17705,17706,17708,17711,17719,57423,67126,67942	ATP6,ATP8,COX1,CYTB,ND4,Atp5j2,Atp5e,Atp5g2
4_Member	GO Biological Processes	GO:1901293	nucleoside phosphate biosynthetic process	-2.99136	-0.557356	5/185	17705,17706,57423,67126,67942	ATP6,ATP8,Atp5j2,Atp5e,Atp5g2
4_Member	GO Biological Processes	GO:0098660	inorganic ion transmembrane transport	-2.91397	-0.487519	8/510	17705,17706,17708,17711,17719,57423,67126,67942	ATP6,ATP8,COX1,CYTB,ND4,Atp5j2,Atp5e,Atp5g2
4_Member	GO Biological Processes	GO:1901137	carbohydrate derivative biosynthetic process	-2.51152	-0.120982	7/464	17705,17706,20014,57423,67126,67695,67942	ATP6,ATP8,Rpn2,Atp5j2,Atp5e,Ost4,Atp5g2
4_Member	GO Biological Processes	GO:0034654	nucleobase-containing compound biosynthetic process	-2.47547	-0.098502	8/600	14281,14282,16476,17705,17706,57423,67126,67942	Fos,Fosb,Jun,ATP6,ATP8,Atp5j2,Atp5e,Atp5g2
4_Member	GO Biological Processes	GO:0034220	ion transmembrane transport	-2.33999	0	8/632	17705,17706,17708,17711,17719,57423,67126,67942	ATP6,ATP8,COX1,CYTB,ND4,Atp5j2,Atp5e,Atp5g2
4_Member	GO Biological Processes	GO:0009150	purine ribonucleotide metabolic process	-2.21541	0	5/280	17705,17706,57423,67126,67942	ATP6,ATP8,Atp5j2,Atp5e,Atp5g2
4_Member	GO Biological Processes	GO:0018130	heterocycle biosynthetic process	-2.19071	0	8/670	14281,14282,16476,17705,17706,57423,67126,67942	Fos,Fosb,Jun,ATP6,ATP8,Atp5j2,Atp5e,Atp5g2
4_Member	GO Biological Processes	GO:0019438	aromatic compound biosynthetic process	-2.14597	0	8/682	14281,14282,16476,17705,17706,57423,67126,67942	Fos,Fosb,Jun,ATP6,ATP8,Atp5j2,Atp5e,Atp5g2
4_Member	GO Biological Processes	GO:0006163	purine nucleotide metabolic process	-2.12206	0	5/295	17705,17706,57423,67126,67942	ATP6,ATP8,Atp5j2,Atp5e,Atp5g2
4_Member	GO Biological Processes	GO:0009259	ribonucleotide metabolic process	-2.09815	0	5/299	17705,17706,57423,67126,67942	ATP6,ATP8,Atp5j2,Atp5e,Atp5g2
4_Member	GO Biological Processes	GO:0019693	ribose phosphate metabolic process	-2.02873	0	5/311	17705,17706,57423,67126,67942	ATP6,ATP8,Atp5j2,Atp5e,Atp5g2
5_Summary	GO Biological Processes	GO:0010257	NADH dehydrogenase complex assembly	-5.38547	-2.76379	5/58	17716,17717,17719,54405,66091,14004,16476	ND1,ND2,ND4,Ndufa1,Ndufa3,Chchd2,Jun
5_Member	GO Biological Processes	GO:0010257	NADH dehydrogenase complex assembly	-5.38547	-2.76379	5/58	17716,17717,17719,54405,66091	ND1,ND2,ND4,Ndufa1,Ndufa3
5_Member	GO Biological Processes	GO:0032981	mitochondrial respiratory chain complex I assembly	-5.38547	-2.76379	5/58	17716,17717,17719,54405,66091	ND1,ND2,ND4,Ndufa1,Ndufa3
5_Member	GO Biological Processes	GO:0033108	mitochondrial respiratory chain complex assembly	-4.37992	-1.84325	5/93	17716,17717,17719,54405,66091	ND1,ND2,ND4,Ndufa1,Ndufa3
5_Member	GO Biological Processes	GO:0007005	mitochondrion organization	-2.60143	-0.19688	7/447	14004,16476,17716,17717,17719,54405,66091	Chchd2,Jun,ND1,ND2,ND4,Ndufa1,Ndufa3
6_Summary	GO Biological Processes	GO:0006605	protein targeting	-3.45786	-0.983985	6/226	15481,27058,64209,66212,67025,67398,16476,64136,66663,56702	Hspa8,Srp9,Herpud1,Sec61b,Rpl11,Srpr,Jun,Sdf2l1,Uba5,H1f5
6_Member	GO Biological Processes	GO:0006605	protein targeting	-3.45786	-0.983985	6/226	15481,27058,64209,66212,67025,67398	Hspa8,Srp9,Herpud1,Sec61b,Rpl11,Srpr
6_Member	GO Biological Processes	GO:0034976	response to endoplasmic reticulum stress	-2.6773	-0.258274	5/218	16476,64136,64209,66212,66663	Jun,Sdf2l1,Herpud1,Sec61b,Uba5
6_Member	GO Biological Processes	GO:0072594	establishment of protein localization to organelle	-2.65613	-0.244396	6/323	15481,27058,56702,64209,66212,67398	Hspa8,Srp9,H1f5,Herpud1,Sec61b,Srpr
7_Summary	GO Biological Processes	GO:0006979	response to oxidative stress	-2.51425	-0.120982	6/345	14004,14281,16476,17708,17716,17718	Chchd2,Fos,Jun,COX1,ND1,ND3
7_Member	GO Biological Processes	GO:0006979	response to oxidative stress	-2.51425	-0.120982	6/345	14004,14281,16476,17708,17716,17718	Chchd2,Fos,Jun,COX1,ND1,ND3

### Sheet: THYvSPL_THY_Down_Female_Cl_2
Table S6
Metascape analysis of Gene Ontology (GO) Biological Processes enriched terms for differentially expressed genes in THY vs SPL clusters.
Terms only considered enriched if they contained at least 5 genes and had a Log(q-value) < 2 which equals q-value < 0.01.
GroupID	Category	Term	Description	LogP	Log(q-value)	InTerm_InList	Genes	Symbols
1_Summary	GO Biological Processes	GO:0006412	translation	-42.4804	-38.2905	43/355	13629,14109,16898,19921,19933,19934,19941,19946,19981,19982,19989,20042,20044,20054,20055,20084,20085,20091,20103,20115,26451,26961,27050,27207,27367,27370,54217,56040,57808,66085,66475,66481,67025,67186,67427,67671,67945,68052,68193,76846,268449,270106,276770,21356	Eef2,Fau,Rps2,Rpl19,Rpl21,Rpl22,Rpl26,Rpl30,Rpl37a,Rpl36a,Rpl7,Rps12,Rps14,Rps15,Rps16,Rps18,Rps19,Rps3a1,Rps5,Rps7,Rpl27a,Rpl8,Rps3,Rps11,Rpl3,Rps26,Rpl36,Rplp1,Rpl35a,Eif3f,Rps23,Rps21,Rpl11,Rplp2,Rps20,Rpl38,Rpl41,Rps13,Rpl24,Rps9,Rpl23a,Rpl13,Eif5a,Tapbp
1_Member	GO Biological Processes	GO:0006412	translation	-42.4804	-38.2905	43/355	13629,14109,16898,19921,19933,19934,19941,19946,19981,19982,19989,20042,20044,20054,20055,20084,20085,20091,20103,20115,26451,26961,27050,27207,27367,27370,54217,56040,57808,66085,66475,66481,67025,67186,67427,67671,67945,68052,68193,76846,268449,270106,276770	Eef2,Fau,Rps2,Rpl19,Rpl21,Rpl22,Rpl26,Rpl30,Rpl37a,Rpl36a,Rpl7,Rps12,Rps14,Rps15,Rps16,Rps18,Rps19,Rps3a1,Rps5,Rps7,Rpl27a,Rpl8,Rps3,Rps11,Rpl3,Rps26,Rpl36,Rplp1,Rpl35a,Eif3f,Rps23,Rps21,Rpl11,Rplp2,Rps20,Rpl38,Rpl41,Rps13,Rpl24,Rps9,Rpl23a,Rpl13,Eif5a
1_Member	GO Biological Processes	GO:0043043	peptide biosynthetic process	-41.3795	-37.4906	43/376	13629,14109,16898,19921,19933,19934,19941,19946,19981,19982,19989,20042,20044,20054,20055,20084,20085,20091,20103,20115,26451,26961,27050,27207,27367,27370,54217,56040,57808,66085,66475,66481,67025,67186,67427,67671,67945,68052,68193,76846,268449,270106,276770	Eef2,Fau,Rps2,Rpl19,Rpl21,Rpl22,Rpl26,Rpl30,Rpl37a,Rpl36a,Rpl7,Rps12,Rps14,Rps15,Rps16,Rps18,Rps19,Rps3a1,Rps5,Rps7,Rpl27a,Rpl8,Rps3,Rps11,Rpl3,Rps26,Rpl36,Rplp1,Rpl35a,Eif3f,Rps23,Rps21,Rpl11,Rplp2,Rps20,Rpl38,Rpl41,Rps13,Rpl24,Rps9,Rpl23a,Rpl13,Eif5a
1_Member	GO Biological Processes	GO:0043604	amide biosynthetic process	-36.8497	-33.1369	43/478	13629,14109,16898,19921,19933,19934,19941,19946,19981,19982,19989,20042,20044,20054,20055,20084,20085,20091,20103,20115,26451,26961,27050,27207,27367,27370,54217,56040,57808,66085,66475,66481,67025,67186,67427,67671,67945,68052,68193,76846,268449,270106,276770	Eef2,Fau,Rps2,Rpl19,Rpl21,Rpl22,Rpl26,Rpl30,Rpl37a,Rpl36a,Rpl7,Rps12,Rps14,Rps15,Rps16,Rps18,Rps19,Rps3a1,Rps5,Rps7,Rpl27a,Rpl8,Rps3,Rps11,Rpl3,Rps26,Rpl36,Rplp1,Rpl35a,Eif3f,Rps23,Rps21,Rpl11,Rplp2,Rps20,Rpl38,Rpl41,Rps13,Rpl24,Rps9,Rpl23a,Rpl13,Eif5a
1_Member	GO Biological Processes	GO:0006518	peptide metabolic process	-36.639	-33.0511	44/519	13629,14109,16898,19921,19933,19934,19941,19946,19981,19982,19989,20042,20044,20054,20055,20084,20085,20091,20103,20115,21356,26451,26961,27050,27207,27367,27370,54217,56040,57808,66085,66475,66481,67025,67186,67427,67671,67945,68052,68193,76846,268449,270106,276770	Eef2,Fau,Rps2,Rpl19,Rpl21,Rpl22,Rpl26,Rpl30,Rpl37a,Rpl36a,Rpl7,Rps12,Rps14,Rps15,Rps16,Rps18,Rps19,Rps3a1,Rps5,Rps7,Tapbp,Rpl27a,Rpl8,Rps3,Rps11,Rpl3,Rps26,Rpl36,Rplp1,Rpl35a,Eif3f,Rps23,Rps21,Rpl11,Rplp2,Rps20,Rpl38,Rpl41,Rps13,Rpl24,Rps9,Rpl23a,Rpl13,Eif5a
1_Member	GO Biological Processes	GO:0043603	cellular amide metabolic process	-29.5868	-26.0959	44/758	13629,14109,16898,19921,19933,19934,19941,19946,19981,19982,19989,20042,20044,20054,20055,20084,20085,20091,20103,20115,21356,26451,26961,27050,27207,27367,27370,54217,56040,57808,66085,66475,66481,67025,67186,67427,67671,67945,68052,68193,76846,268449,270106,276770	Eef2,Fau,Rps2,Rpl19,Rpl21,Rpl22,Rpl26,Rpl30,Rpl37a,Rpl36a,Rpl7,Rps12,Rps14,Rps15,Rps16,Rps18,Rps19,Rps3a1,Rps5,Rps7,Tapbp,Rpl27a,Rpl8,Rps3,Rps11,Rpl3,Rps26,Rpl36,Rplp1,Rpl35a,Eif3f,Rps23,Rps21,Rpl11,Rplp2,Rps20,Rpl38,Rpl41,Rps13,Rpl24,Rps9,Rpl23a,Rpl13,Eif5a
1_Member	GO Biological Processes	GO:0002181	cytoplasmic translation	-23.7493	-20.3376	18/70	16898,19921,19934,19941,19946,19982,26961,27370,54217,56040,57808,66475,66481,67025,67186,67671,67945,68193	Rps2,Rpl19,Rpl22,Rpl26,Rpl30,Rpl36a,Rpl8,Rps26,Rpl36,Rplp1,Rpl35a,Rps23,Rps21,Rpl11,Rplp2,Rpl38,Rpl41,Rpl24
2_Summary	GO Biological Processes	GO:0006119	oxidative phosphorylation	-15.9039	-12.5592	14/81	11947,12857,17705,17706,17708,17709,17710,17711,17716,17717,17718,17719,17720,17721,14433,67942,269523,17449,14683,56351	Atp5b,Cox4i1,ATP6,ATP8,COX1,COX2,COX3,CYTB,ND1,ND2,ND3,ND4,ND4L,ND5,Gapdh,Atp5g2,Vcp,Mdh1,Gnas,Ptges3
2_Member	GO Biological Processes	GO:0006119	oxidative phosphorylation	-15.9039	-12.5592	14/81	11947,12857,17705,17706,17708,17709,17710,17711,17716,17717,17718,17719,17720,17721	Atp5b,Cox4i1,ATP6,ATP8,COX1,COX2,COX3,CYTB,ND1,ND2,ND3,ND4,ND4L,ND5
2_Member	GO Biological Processes	GO:0046034	ATP metabolic process	-14.7923	-11.5055	17/177	11947,12857,14433,17705,17706,17708,17709,17710,17711,17716,17717,17718,17719,17720,17721,67942,269523	Atp5b,Cox4i1,Gapdh,ATP6,ATP8,COX1,COX2,COX3,CYTB,ND1,ND2,ND3,ND4,ND4L,ND5,Atp5g2,Vcp
2_Member	GO Biological Processes	GO:0009060	aerobic respiration	-14.7092	-11.4735	15/122	11947,12857,17449,17705,17706,17708,17709,17710,17711,17716,17717,17718,17719,17720,17721	Atp5b,Cox4i1,Mdh1,ATP6,ATP8,COX1,COX2,COX3,CYTB,ND1,ND2,ND3,ND4,ND4L,ND5
2_Member	GO Biological Processes	GO:0015980	energy derivation by oxidation of organic compounds	-13.3484	-10.1585	17/216	11947,12857,14683,17449,17705,17706,17708,17709,17710,17711,17716,17717,17718,17719,17720,17721,56351	Atp5b,Cox4i1,Gnas,Mdh1,ATP6,ATP8,COX1,COX2,COX3,CYTB,ND1,ND2,ND3,ND4,ND4L,ND5,Ptges3
2_Member	GO Biological Processes	GO:0045333	cellular respiration	-13.0992	-9.95071	15/156	11947,12857,17449,17705,17706,17708,17709,17710,17711,17716,17717,17718,17719,17720,17721	Atp5b,Cox4i1,Mdh1,ATP6,ATP8,COX1,COX2,COX3,CYTB,ND1,ND2,ND3,ND4,ND4L,ND5
2_Member	GO Biological Processes	GO:0042773	ATP synthesis coupled electron transport	-12.8025	-9.69183	11/61	12857,17708,17709,17710,17711,17716,17717,17718,17719,17720,17721	Cox4i1,COX1,COX2,COX3,CYTB,ND1,ND2,ND3,ND4,ND4L,ND5
2_Member	GO Biological Processes	GO:0006091	generation of precursor metabolites and energy	-11.9661	-8.92233	18/305	11947,12857,14433,14683,17449,17705,17706,17708,17709,17710,17711,17716,17717,17718,17719,17720,17721,56351	Atp5b,Cox4i1,Gapdh,Gnas,Mdh1,ATP6,ATP8,COX1,COX2,COX3,CYTB,ND1,ND2,ND3,ND4,ND4L,ND5,Ptges3
2_Member	GO Biological Processes	GO:0022904	respiratory electron transport chain	-11.094	-8.10824	11/86	12857,17708,17709,17710,17711,17716,17717,17718,17719,17720,17721	Cox4i1,COX1,COX2,COX3,CYTB,ND1,ND2,ND3,ND4,ND4L,ND5
2_Member	GO Biological Processes	GO:0022900	electron transport chain	-10.5606	-7.6422	11/96	12857,17708,17709,17710,17711,17716,17717,17718,17719,17720,17721	Cox4i1,COX1,COX2,COX3,CYTB,ND1,ND2,ND3,ND4,ND4L,ND5
2_Member	GO Biological Processes	GO:0019646	aerobic electron transport chain	-10.5533	-7.6422	9/50	12857,17708,17710,17711,17716,17717,17718,17719,17721	Cox4i1,COX1,COX3,CYTB,ND1,ND2,ND3,ND4,ND5
2_Member	GO Biological Processes	GO:0042775	mitochondrial ATP synthesis coupled electron transport	-9.87411	-7.00644	9/59	12857,17708,17710,17711,17716,17717,17718,17719,17721	Cox4i1,COX1,COX3,CYTB,ND1,ND2,ND3,ND4,ND5
2_Member	GO Biological Processes	GO:0006120	mitochondrial electron transport, NADH to ubiquinone	-6.31684	-3.61831	5/25	17716,17717,17718,17719,17721	ND1,ND2,ND3,ND4,ND5
3_Summary	GO Biological Processes	GO:0042254	ribosome biogenesis	-12.3886	-9.31266	18/288	16898,19941,19942,19989,20044,20054,20055,20085,20103,20115,27176,27367,57808,66481,67025,67671,68193,268449,15516,56351,269523,12010,17710,17716,17717,17719,17721,21356,27050,66475,13033,56486	Rps2,Rpl26,Rpl27,Rpl7,Rps14,Rps15,Rps16,Rps19,Rps5,Rps7,Rpl7a,Rpl3,Rpl35a,Rps21,Rpl11,Rpl38,Rpl24,Rpl23a,Hsp90ab1,Ptges3,Vcp,B2m,COX3,ND1,ND2,ND4,ND5,Tapbp,Rps3,Rps23,Ctsd,Gabarap
3_Member	GO Biological Processes	GO:0042254	ribosome biogenesis	-12.3886	-9.31266	18/288	16898,19941,19942,19989,20044,20054,20055,20085,20103,20115,27176,27367,57808,66481,67025,67671,68193,268449	Rps2,Rpl26,Rpl27,Rpl7,Rps14,Rps15,Rps16,Rps19,Rps5,Rps7,Rpl7a,Rpl3,Rpl35a,Rps21,Rpl11,Rpl38,Rpl24,Rpl23a
3_Member	GO Biological Processes	GO:0022613	ribonucleoprotein complex biogenesis	-11.8708	-8.85702	20/403	15516,16898,19941,19942,19989,20044,20054,20055,20085,20103,20115,27176,27367,56351,57808,66481,67025,67671,68193,268449	Hsp90ab1,Rps2,Rpl26,Rpl27,Rpl7,Rps14,Rps15,Rps16,Rps19,Rps5,Rps7,Rpl7a,Rpl3,Ptges3,Rpl35a,Rps21,Rpl11,Rpl38,Rpl24,Rpl23a
3_Member	GO Biological Processes	GO:0042255	ribosome assembly	-11.026	-8.06652	10/64	16898,20044,20054,20085,20103,27367,67025,67671,68193,268449	Rps2,Rps14,Rps15,Rps19,Rps5,Rpl3,Rpl11,Rpl38,Rpl24,Rpl23a
3_Member	GO Biological Processes	GO:0071826	ribonucleoprotein complex subunit organization	-9.9525	-7.06365	13/176	15516,16898,20044,20054,20085,20103,27367,56351,67025,67671,68193,268449,269523	Hsp90ab1,Rps2,Rps14,Rps15,Rps19,Rps5,Rpl3,Ptges3,Rpl11,Rpl38,Rpl24,Rpl23a,Vcp
3_Member	GO Biological Processes	GO:0042273	ribosomal large subunit biogenesis	-9.12939	-6.28193	9/71	19941,19989,27176,27367,57808,67025,67671,68193,268449	Rpl26,Rpl7,Rpl7a,Rpl3,Rpl35a,Rpl11,Rpl38,Rpl24,Rpl23a
3_Member	GO Biological Processes	GO:0042274	ribosomal small subunit biogenesis	-9.07374	-6.24558	9/72	16898,20044,20054,20055,20085,20103,20115,66481,67671	Rps2,Rps14,Rps15,Rps16,Rps19,Rps5,Rps7,Rps21,Rpl38
3_Member	GO Biological Processes	GO:0022618	ribonucleoprotein complex assembly	-9.02462	-6.21495	12/169	15516,16898,20044,20054,20085,20103,27367,56351,67025,67671,68193,268449	Hsp90ab1,Rps2,Rps14,Rps15,Rps19,Rps5,Rpl3,Ptges3,Rpl11,Rpl38,Rpl24,Rpl23a
3_Member	GO Biological Processes	GO:0000028	ribosomal small subunit assembly	-8.65057	-5.85862	6/20	16898,20044,20054,20085,20103,67671	Rps2,Rps14,Rps15,Rps19,Rps5,Rpl38
3_Member	GO Biological Processes	GO:0006364	rRNA processing	-8.04801	-5.2731	12/206	19941,19942,19989,20044,20054,20055,20085,20115,27176,57808,66481,67025	Rpl26,Rpl27,Rpl7,Rps14,Rps15,Rps16,Rps19,Rps7,Rpl7a,Rpl35a,Rps21,Rpl11
3_Member	GO Biological Processes	GO:0016072	rRNA metabolic process	-7.81778	-5.05926	12/216	19941,19942,19989,20044,20054,20055,20085,20115,27176,57808,66481,67025	Rpl26,Rpl27,Rpl7,Rps14,Rps15,Rps16,Rps19,Rps7,Rpl7a,Rpl35a,Rps21,Rpl11
3_Member	GO Biological Processes	GO:0034622	cellular protein-containing complex assembly	-6.95204	-4.22455	19/700	12010,15516,16898,17710,17716,17717,17719,17721,20044,20054,20085,20103,21356,27367,56351,67025,67671,68193,268449	B2m,Hsp90ab1,Rps2,COX3,ND1,ND2,ND4,ND5,Rps14,Rps15,Rps19,Rps5,Tapbp,Rpl3,Ptges3,Rpl11,Rpl38,Rpl24,Rpl23a
3_Member	GO Biological Processes	GO:0140694	non-membrane-bounded organelle assembly	-6.14401	-3.46824	12/308	16898,20044,20054,20085,20103,27050,27367,66475,67025,67671,68193,268449	Rps2,Rps14,Rps15,Rps19,Rps5,Rps3,Rpl3,Rps23,Rpl11,Rpl38,Rpl24,Rpl23a
3_Member	GO Biological Processes	GO:0000027	ribosomal large subunit assembly	-6.13961	-3.46824	5/27	27367,67025,67671,68193,268449	Rpl3,Rpl11,Rpl38,Rpl24,Rpl23a
3_Member	GO Biological Processes	GO:0034470	ncRNA processing	-5.53966	-2.92956	12/352	19941,19942,19989,20044,20054,20055,20085,20115,27176,57808,66481,67025	Rpl26,Rpl27,Rpl7,Rps14,Rps15,Rps16,Rps19,Rps7,Rpl7a,Rpl35a,Rps21,Rpl11
3_Member	GO Biological Processes	GO:0034660	ncRNA metabolic process	-4.62544	-2.06902	12/434	19941,19942,19989,20044,20054,20055,20085,20115,27176,57808,66481,67025	Rpl26,Rpl27,Rpl7,Rps14,Rps15,Rps16,Rps19,Rps7,Rpl7a,Rpl35a,Rps21,Rpl11
3_Member	GO Biological Processes	GO:0070925	organelle assembly	-3.56641	-1.15468	14/735	13033,16898,20044,20054,20085,20103,27050,27367,56486,66475,67025,67671,68193,268449	Ctsd,Rps2,Rps14,Rps15,Rps19,Rps5,Rps3,Rpl3,Gabarap,Rps23,Rpl11,Rpl38,Rpl24,Rpl23a
3_Member	GO Biological Processes	GO:0006396	RNA processing	-2.33151	-0.0861093	12/785	19941,19942,19989,20044,20054,20055,20085,20115,27176,57808,66481,67025	Rpl26,Rpl27,Rpl7,Rps14,Rps15,Rps16,Rps19,Rps7,Rpl7a,Rpl35a,Rps21,Rpl11
4_Summary	GO Biological Processes	GO:1902600	proton transmembrane transport	-7.65936	-4.91664	8/73	11947,17705,17706,17708,17711,17719,17721,67942,18103,16534,18674,14281,15516,16476,56351,269523,14433,12010,14319	Atp5b,ATP6,ATP8,COX1,CYTB,ND4,ND5,Atp5g2,Nme2,Kcnn4,Slc25a3,Fos,Hsp90ab1,Jun,Ptges3,Vcp,Gapdh,B2m,Fth1
4_Member	GO Biological Processes	GO:1902600	proton transmembrane transport	-7.65936	-4.91664	8/73	11947,17705,17706,17708,17711,17719,17721,67942	Atp5b,ATP6,ATP8,COX1,CYTB,ND4,ND5,Atp5g2
4_Member	GO Biological Processes	GO:0009206	purine ribonucleoside triphosphate biosynthetic process	-4.9521	-2.35328	5/46	11947,17705,17706,18103,67942	Atp5b,ATP6,ATP8,Nme2,Atp5g2
4_Member	GO Biological Processes	GO:0009145	purine nucleoside triphosphate biosynthetic process	-4.90548	-2.32838	5/47	11947,17705,17706,18103,67942	Atp5b,ATP6,ATP8,Nme2,Atp5g2
4_Member	GO Biological Processes	GO:0009201	ribonucleoside triphosphate biosynthetic process	-4.81542	-2.24878	5/49	11947,17705,17706,18103,67942	Atp5b,ATP6,ATP8,Nme2,Atp5g2
4_Member	GO Biological Processes	GO:0009142	nucleoside triphosphate biosynthetic process	-4.38293	-1.85581	5/60	11947,17705,17706,18103,67942	Atp5b,ATP6,ATP8,Nme2,Atp5g2
4_Member	GO Biological Processes	GO:0009205	purine ribonucleoside triphosphate metabolic process	-4.2144	-1.70795	5/65	11947,17705,17706,18103,67942	Atp5b,ATP6,ATP8,Nme2,Atp5g2
4_Member	GO Biological Processes	GO:0009199	ribonucleoside triphosphate metabolic process	-4.08956	-1.61568	5/69	11947,17705,17706,18103,67942	Atp5b,ATP6,ATP8,Nme2,Atp5g2
4_Member	GO Biological Processes	GO:0009144	purine nucleoside triphosphate metabolic process	-3.97248	-1.51499	5/73	11947,17705,17706,18103,67942	Atp5b,ATP6,ATP8,Nme2,Atp5g2
4_Member	GO Biological Processes	GO:0009141	nucleoside triphosphate metabolic process	-3.4778	-1.08031	5/93	11947,17705,17706,18103,67942	Atp5b,ATP6,ATP8,Nme2,Atp5g2
4_Member	GO Biological Processes	GO:0009152	purine ribonucleotide biosynthetic process	-2.92536	-0.586731	5/123	11947,17705,17706,18103,67942	Atp5b,ATP6,ATP8,Nme2,Atp5g2
4_Member	GO Biological Processes	GO:0006164	purine nucleotide biosynthetic process	-2.78941	-0.468762	5/132	11947,17705,17706,18103,67942	Atp5b,ATP6,ATP8,Nme2,Atp5g2
4_Member	GO Biological Processes	GO:0098660	inorganic ion transmembrane transport	-2.77359	-0.458768	10/510	11947,16534,17705,17706,17708,17711,17719,17721,18674,67942	Atp5b,Kcnn4,ATP6,ATP8,COX1,CYTB,ND4,ND5,Slc25a3,Atp5g2
4_Member	GO Biological Processes	GO:0009260	ribonucleotide biosynthetic process	-2.74648	-0.437414	5/135	11947,17705,17706,18103,67942	Atp5b,ATP6,ATP8,Nme2,Atp5g2
4_Member	GO Biological Processes	GO:0072522	purine-containing compound biosynthetic process	-2.70466	-0.406868	5/138	11947,17705,17706,18103,67942	Atp5b,ATP6,ATP8,Nme2,Atp5g2
4_Member	GO Biological Processes	GO:0046390	ribose phosphate biosynthetic process	-2.62412	-0.337327	5/144	11947,17705,17706,18103,67942	Atp5b,ATP6,ATP8,Nme2,Atp5g2
4_Member	GO Biological Processes	GO:0098662	inorganic cation transmembrane transport	-2.56267	-0.283908	9/456	11947,16534,17705,17706,17708,17711,17719,17721,67942	Atp5b,Kcnn4,ATP6,ATP8,COX1,CYTB,ND4,ND5,Atp5g2
4_Member	GO Biological Processes	GO:0098655	cation transmembrane transport	-2.33513	-0.0861093	9/494	11947,16534,17705,17706,17708,17711,17719,17721,67942	Atp5b,Kcnn4,ATP6,ATP8,COX1,CYTB,ND4,ND5,Atp5g2
4_Member	GO Biological Processes	GO:0034654	nucleobase-containing compound biosynthetic process	-2.2716	-0.0454998	10/600	11947,14281,15516,16476,17705,17706,18103,56351,67942,269523	Atp5b,Fos,Hsp90ab1,Jun,ATP6,ATP8,Nme2,Ptges3,Atp5g2,Vcp
4_Member	GO Biological Processes	GO:0009165	nucleotide biosynthetic process	-2.22256	-0.010403	5/179	11947,17705,17706,18103,67942	Atp5b,ATP6,ATP8,Nme2,Atp5g2
4_Member	GO Biological Processes	GO:1901293	nucleoside phosphate biosynthetic process	-2.16331	0	5/185	11947,17705,17706,18103,67942	Atp5b,ATP6,ATP8,Nme2,Atp5g2
4_Member	GO Biological Processes	GO:0034220	ion transmembrane transport	-2.11865	0	10/632	11947,16534,17705,17706,17708,17711,17719,17721,18674,67942	Atp5b,Kcnn4,ATP6,ATP8,COX1,CYTB,ND4,ND5,Slc25a3,Atp5g2
4_Member	GO Biological Processes	GO:0009150	purine ribonucleotide metabolic process	-2.0242	0	6/280	11947,14433,17705,17706,18103,67942	Atp5b,Gapdh,ATP6,ATP8,Nme2,Atp5g2
4_Member	GO Biological Processes	GO:0006812	cation transport	-2.02298	0	11/756	11947,12010,14319,16534,17705,17706,17708,17711,17719,17721,67942	Atp5b,B2m,Fth1,Kcnn4,ATP6,ATP8,COX1,CYTB,ND4,ND5,Atp5g2
5_Summary	GO Biological Processes	GO:0006487	protein N-linked glycosylation	-6.80646	-4.0937	7/63	13135,13200,20014,66059,69038,70377,103963,11947,17705,17706,18103,67942,108687	Dad1,Ddost,Rpn2,Krtcap2,Tmem258,Derl3,Rpn1,Atp5b,ATP6,ATP8,Nme2,Atp5g2,Edem2
5_Member	GO Biological Processes	GO:0006487	protein N-linked glycosylation	-6.80646	-4.0937	7/63	13135,13200,20014,66059,69038,70377,103963	Dad1,Ddost,Rpn2,Krtcap2,Tmem258,Derl3,Rpn1
5_Member	GO Biological Processes	GO:1901137	carbohydrate derivative biosynthetic process	-4.34331	-1.82552	12/464	11947,13135,13200,17705,17706,18103,20014,66059,67942,69038,70377,103963	Atp5b,Dad1,Ddost,ATP6,ATP8,Nme2,Rpn2,Krtcap2,Atp5g2,Tmem258,Derl3,Rpn1
5_Member	GO Biological Processes	GO:0006486	protein glycosylation	-3.7856	-1.3439	7/180	13135,13200,20014,66059,69038,70377,103963	Dad1,Ddost,Rpn2,Krtcap2,Tmem258,Derl3,Rpn1
5_Member	GO Biological Processes	GO:0043413	macromolecule glycosylation	-3.7856	-1.3439	7/180	13135,13200,20014,66059,69038,70377,103963	Dad1,Ddost,Rpn2,Krtcap2,Tmem258,Derl3,Rpn1
5_Member	GO Biological Processes	GO:0070085	glycosylation	-3.44123	-1.05069	7/205	13135,13200,20014,66059,69038,70377,103963	Dad1,Ddost,Rpn2,Krtcap2,Tmem258,Derl3,Rpn1
5_Member	GO Biological Processes	GO:0009100	glycoprotein metabolic process	-3.23024	-0.872865	8/291	13135,13200,20014,66059,69038,70377,103963,108687	Dad1,Ddost,Rpn2,Krtcap2,Tmem258,Derl3,Rpn1,Edem2
5_Member	GO Biological Processes	GO:0009101	glycoprotein biosynthetic process	-3.11066	-0.759631	7/233	13135,13200,20014,66059,69038,70377,103963	Dad1,Ddost,Rpn2,Krtcap2,Tmem258,Derl3,Rpn1
6_Summary	GO Biological Processes	GO:0006457	protein folding	-6.05464	-3.39623	9/159	12010,12304,15516,19035,53381,56351,64136,67838,100037258	B2m,Pdia4,Hsp90ab1,Ppib,Prdx4,Ptges3,Sdf2l1,Dnajb11,Dnajc3
6_Member	GO Biological Processes	GO:0006457	protein folding	-6.05464	-3.39623	9/159	12010,12304,15516,19035,53381,56351,64136,67838,100037258	B2m,Pdia4,Hsp90ab1,Ppib,Prdx4,Ptges3,Sdf2l1,Dnajb11,Dnajc3
7_Summary	GO Biological Processes	GO:0034248	regulation of cellular amide metabolic process	-5.94773	-3.30191	14/447	12785,13629,14433,19934,19941,20091,27050,56040,67671,68036,68581,76846,276770,100037258	Cnbp,Eef2,Gapdh,Rpl22,Rpl26,Rps3a1,Rps3,Rplp1,Rpl38,Zfp706,Tmed10,Rps9,Eif5a,Dnajc3
7_Member	GO Biological Processes	GO:0034248	regulation of cellular amide metabolic process	-5.94773	-3.30191	14/447	12785,13629,14433,19934,19941,20091,27050,56040,67671,68036,68581,76846,276770,100037258	Cnbp,Eef2,Gapdh,Rpl22,Rpl26,Rps3a1,Rps3,Rplp1,Rpl38,Zfp706,Tmed10,Rps9,Eif5a,Dnajc3
7_Member	GO Biological Processes	GO:0006417	regulation of translation	-5.86594	-3.23235	13/389	12785,13629,14433,19934,19941,20091,27050,56040,67671,68036,76846,276770,100037258	Cnbp,Eef2,Gapdh,Rpl22,Rpl26,Rps3a1,Rps3,Rplp1,Rpl38,Zfp706,Rps9,Eif5a,Dnajc3
7_Member	GO Biological Processes	GO:0045727	positive regulation of translation	-4.51271	-1.96842	7/138	12785,13629,19941,20091,76846,276770,100037258	Cnbp,Eef2,Rpl26,Rps3a1,Rps9,Eif5a,Dnajc3
7_Member	GO Biological Processes	GO:0010608	posttranscriptional regulation of gene expression	-4.20764	-1.70795	13/557	12785,13629,14433,19934,19941,20091,27050,56040,67671,68036,76846,276770,100037258	Cnbp,Eef2,Gapdh,Rpl22,Rpl26,Rps3a1,Rps3,Rplp1,Rpl38,Zfp706,Rps9,Eif5a,Dnajc3
7_Member	GO Biological Processes	GO:0034250	positive regulation of cellular amide metabolic process	-4.00399	-1.53838	7/166	12785,13629,19941,20091,76846,276770,100037258	Cnbp,Eef2,Rpl26,Rps3a1,Rps9,Eif5a,Dnajc3
8_Summary	GO Biological Processes	GO:1901798	positive regulation of signal transduction by p53 class mediator	-5.82536	-3.20368	5/31	19941,20054,20115,67025,67427,11852,12257,13033,14281,14824,16401,16476,17709,27050,276770,22070	Rpl26,Rps15,Rps7,Rpl11,Rps20,Rhob,Tspo,Ctsd,Fos,Grn,Itga4,Jun,COX2,Rps3,Eif5a,Tpt1
8_Member	GO Biological Processes	GO:1901798	positive regulation of signal transduction by p53 class mediator	-5.82536	-3.20368	5/31	19941,20054,20115,67025,67427	Rpl26,Rps15,Rps7,Rpl11,Rps20
8_Member	GO Biological Processes	GO:1901796	regulation of signal transduction by p53 class mediator	-3.73323	-1.29922	5/82	19941,20054,20115,67025,67427	Rpl26,Rps15,Rps7,Rpl11,Rps20
8_Member	GO Biological Processes	GO:0010942	positive regulation of cell death	-3.30577	-0.928799	13/689	11852,12257,13033,14281,14824,16401,16476,17709,19941,20115,27050,67025,276770	Rhob,Tspo,Ctsd,Fos,Grn,Itga4,Jun,COX2,Rpl26,Rps7,Rps3,Rpl11,Eif5a
8_Member	GO Biological Processes	GO:0043065	positive regulation of apoptotic process	-2.73691	-0.433513	11/606	11852,12257,13033,14824,16401,16476,19941,20115,27050,67025,276770	Rhob,Tspo,Ctsd,Grn,Itga4,Jun,Rpl26,Rps7,Rps3,Rpl11,Eif5a
8_Member	GO Biological Processes	GO:0043068	positive regulation of programmed cell death	-2.676	-0.383748	11/617	11852,12257,13033,14824,16401,16476,19941,20115,27050,67025,276770	Rhob,Tspo,Ctsd,Grn,Itga4,Jun,Rpl26,Rps7,Rps3,Rpl11,Eif5a
8_Member	GO Biological Processes	GO:2001242	regulation of intrinsic apoptotic signaling pathway	-2.24286	-0.0261006	5/177	19941,20115,22070,27050,67025	Rpl26,Rps7,Tpt1,Rps3,Rpl11
9_Summary	GO Biological Processes	GO:0034976	response to endoplasmic reticulum stress	-4.93152	-2.34369	9/218	12304,16476,64136,66155,70377,108687,216440,269523,100037258,12520,15516,18220,13033,13040,14824,19141,22186	Pdia4,Jun,Sdf2l1,Ufc1,Derl3,Edem2,Os9,Vcp,Dnajc3,Cd81,Hsp90ab1,Nucb1,Ctsd,Ctss,Grn,Lgmn,Uba52
9_Member	GO Biological Processes	GO:0034976	response to endoplasmic reticulum stress	-4.93152	-2.34369	9/218	12304,16476,64136,66155,70377,108687,216440,269523,100037258	Pdia4,Jun,Sdf2l1,Ufc1,Derl3,Edem2,Os9,Vcp,Dnajc3
9_Member	GO Biological Processes	GO:0036503	ERAD pathway	-3.414	-1.0303	5/96	64136,70377,108687,216440,269523	Sdf2l1,Derl3,Edem2,Os9,Vcp
9_Member	GO Biological Processes	GO:0035966	response to topologically incorrect protein	-2.90969	-0.577139	5/124	64136,70377,108687,269523,100037258	Sdf2l1,Derl3,Edem2,Vcp,Dnajc3
9_Member	GO Biological Processes	GO:0033157	regulation of intracellular protein transport	-2.45791	-0.197449	6/227	12520,15516,18220,70377,108687,216440	Cd81,Hsp90ab1,Nucb1,Derl3,Edem2,Os9
9_Member	GO Biological Processes	GO:0030163	protein catabolic process	-2.28072	-0.048454	11/696	13033,13040,14824,19141,22186,64136,70377,108687,216440,269523,100037258	Ctsd,Ctss,Grn,Lgmn,Uba52,Sdf2l1,Derl3,Edem2,Os9,Vcp,Dnajc3
9_Member	GO Biological Processes	GO:0044257	cellular protein catabolic process	-2.06873	0	10/643	13040,14824,19141,22186,64136,70377,108687,216440,269523,100037258	Ctss,Grn,Lgmn,Uba52,Sdf2l1,Derl3,Edem2,Os9,Vcp,Dnajc3
10_Summary	GO Biological Processes	GO:0031647	regulation of protein stability	-4.5051	-1.96842	10/309	12520,13135,13200,14433,14824,15516,19035,20115,56351,67025,12257,16898,27050,56486,269523,13010,20568,68581	Cd81,Dad1,Ddost,Gapdh,Grn,Hsp90ab1,Ppib,Rps7,Ptges3,Rpl11,Tspo,Rps2,Rps3,Gabarap,Vcp,Cst3,Slpi,Tmed10
10_Member	GO Biological Processes	GO:0031647	regulation of protein stability	-4.5051	-1.96842	10/309	12520,13135,13200,14433,14824,15516,19035,20115,56351,67025	Cd81,Dad1,Ddost,Gapdh,Grn,Hsp90ab1,Ppib,Rps7,Ptges3,Rpl11
10_Member	GO Biological Processes	GO:1903320	regulation of protein modification by small protein conjugation or removal	-3.64659	-1.22013	8/252	12257,15516,16898,20115,27050,56486,67025,269523	Tspo,Hsp90ab1,Rps2,Rps7,Rps3,Gabarap,Rpl11,Vcp
10_Member	GO Biological Processes	GO:0050821	protein stabilization	-3.62752	-1.20849	7/191	14433,14824,15516,19035,20115,56351,67025	Gapdh,Grn,Hsp90ab1,Ppib,Rps7,Ptges3,Rpl11
10_Member	GO Biological Processes	GO:0031396	regulation of protein ubiquitination	-3.28138	-0.911042	7/218	12257,15516,16898,20115,27050,56486,67025	Tspo,Hsp90ab1,Rps2,Rps7,Rps3,Gabarap,Rpl11
10_Member	GO Biological Processes	GO:2000058	regulation of ubiquitin-dependent protein catabolic process	-2.37079	-0.115402	5/165	15516,20115,56486,67025,269523	Hsp90ab1,Rps7,Gabarap,Rpl11,Vcp
10_Member	GO Biological Processes	GO:1903362	regulation of cellular protein catabolic process	-2.2553	-0.0338951	6/250	12520,15516,20115,56486,67025,269523	Cd81,Hsp90ab1,Rps7,Gabarap,Rpl11,Vcp
10_Member	GO Biological Processes	GO:0045861	negative regulation of proteolysis	-2.08202	0	7/357	13010,14433,15516,20115,20568,67025,68581	Cst3,Gapdh,Hsp90ab1,Rps7,Slpi,Rpl11,Tmed10
11_Summary	GO Biological Processes	GO:0019730	antimicrobial humoral response	-4.10424	-1.62176	7/160	12010,14109,14433,16069,19946,20085,20568,12520	B2m,Fau,Gapdh,Jchain,Rpl30,Rps19,Slpi,Cd81
11_Member	GO Biological Processes	GO:0019730	antimicrobial humoral response	-4.10424	-1.62176	7/160	12010,14109,14433,16069,19946,20085,20568	B2m,Fau,Gapdh,Jchain,Rpl30,Rps19,Slpi
11_Member	GO Biological Processes	GO:0061844	antimicrobial humoral immune response mediated by antimicrobial peptide	-2.87879	-0.552232	5/126	12010,14109,14433,19946,20085	B2m,Fau,Gapdh,Rpl30,Rps19
11_Member	GO Biological Processes	GO:0006959	humoral immune response	-2.47081	-0.205202	8/384	12010,12520,14109,14433,16069,19946,20085,20568	B2m,Cd81,Fau,Gapdh,Jchain,Rpl30,Rps19,Slpi
12_Summary	GO Biological Processes	GO:0006979	response to oxidative stress	-4.10407	-1.62176	10/345	11852,13010,14004,14281,16476,17708,17716,17718,27050,53381	Rhob,Cst3,Chchd2,Fos,Jun,COX1,ND1,ND3,Rps3,Prdx4
12_Member	GO Biological Processes	GO:0006979	response to oxidative stress	-4.10407	-1.62176	10/345	11852,13010,14004,14281,16476,17708,17716,17718,27050,53381	Rhob,Cst3,Chchd2,Fos,Jun,COX1,ND1,ND3,Rps3,Prdx4
13_Summary	GO Biological Processes	GO:0030162	regulation of proteolysis	-3.50706	-1.10251	14/745	13010,13033,14433,14824,15516,19141,20115,20568,27050,56486,67025,68581,76884,269523	Cst3,Ctsd,Gapdh,Grn,Hsp90ab1,Lgmn,Rps7,Slpi,Rps3,Gabarap,Rpl11,Tmed10,Cyfip2,Vcp
13_Member	GO Biological Processes	GO:0030162	regulation of proteolysis	-3.50706	-1.10251	14/745	13010,13033,14433,14824,15516,19141,20115,20568,27050,56486,67025,68581,76884,269523	Cst3,Ctsd,Gapdh,Grn,Hsp90ab1,Lgmn,Rps7,Slpi,Rps3,Gabarap,Rpl11,Tmed10,Cyfip2,Vcp
13_Member	GO Biological Processes	GO:0052547	regulation of peptidase activity	-3.24229	-0.878482	10/442	13010,13033,14433,14824,19141,20568,27050,68581,76884,269523	Cst3,Ctsd,Gapdh,Grn,Lgmn,Slpi,Rps3,Tmed10,Cyfip2,Vcp
13_Member	GO Biological Processes	GO:0010952	positive regulation of peptidase activity	-2.96436	-0.619571	6/180	13033,14824,19141,27050,76884,269523	Ctsd,Grn,Lgmn,Rps3,Cyfip2,Vcp
13_Member	GO Biological Processes	GO:2001056	positive regulation of cysteine-type endopeptidase activity	-2.55998	-0.283908	5/149	13033,19141,27050,76884,269523	Ctsd,Lgmn,Rps3,Cyfip2,Vcp
13_Member	GO Biological Processes	GO:0010950	positive regulation of endopeptidase activity	-2.31615	-0.0756574	5/170	13033,19141,27050,76884,269523	Ctsd,Lgmn,Rps3,Cyfip2,Vcp
13_Member	GO Biological Processes	GO:0045862	positive regulation of proteolysis	-2.08202	0	7/357	13033,14824,19141,27050,56486,76884,269523	Ctsd,Grn,Lgmn,Rps3,Gabarap,Cyfip2,Vcp
13_Member	GO Biological Processes	GO:0052548	regulation of endopeptidase activity	-2.08202	0	7/357	13033,14433,19141,27050,68581,76884,269523	Ctsd,Gapdh,Lgmn,Rps3,Tmed10,Cyfip2,Vcp
14_Summary	GO Biological Processes	GO:0010634	positive regulation of epithelial cell migration	-2.47435	-0.205202	5/156	11852,11947,14824,16476,19141,12010,14281,14433,17711,27050,269523	Rhob,Atp5b,Grn,Jun,Lgmn,B2m,Fos,Gapdh,CYTB,Rps3,Vcp
14_Member	GO Biological Processes	GO:0010634	positive regulation of epithelial cell migration	-2.47435	-0.205202	5/156	11852,11947,14824,16476,19141	Rhob,Atp5b,Grn,Jun,Lgmn
14_Member	GO Biological Processes	GO:0010035	response to inorganic substance	-2.2793	-0.048454	9/504	11852,12010,14281,14433,16476,17711,19141,27050,269523	Rhob,B2m,Fos,Gapdh,Jun,CYTB,Lgmn,Rps3,Vcp

### Sheet: THYvSPL_THY_Down_Female_Cl_3
Table S6
Metascape analysis of Gene Ontology (GO) Biological Processes enriched terms for differentially expressed genes in THY vs SPL clusters.
Terms only considered enriched if they contained at least 5 genes and had a Log(q-value) < 2 which equals q-value < 0.01.
GroupID	Category	Term	Description	LogP	Log(q-value)	InTerm_InList	Genes	Symbols
1_Summary	GO Biological Processes	GO:0009060	aerobic respiration	-15.9009	-11.7111	17/122	11947,11957,12858,12861,17448,17449,17719,22272,57423,66218,66576,67126,67264,67680,78330,103172,407785,11951,15481,27425,14683,66171	Atp5b,Atp5j,Cox5a,Cox6a1,Mdh2,Mdh1,ND4,Uqcrq,Atp5j2,Ndufb9,Uqcrh,Atp5e,Ndufb8,Sdhb,Ndufv3,Chchd10,Ndufs6,Atp5g1,Hspa8,Atp5l,Gnas,Pgls
1_Member	GO Biological Processes	GO:0009060	aerobic respiration	-15.9009	-11.7111	17/122	11947,11957,12858,12861,17448,17449,17719,22272,57423,66218,66576,67126,67264,67680,78330,103172,407785	Atp5b,Atp5j,Cox5a,Cox6a1,Mdh2,Mdh1,ND4,Uqcrq,Atp5j2,Ndufb9,Uqcrh,Atp5e,Ndufb8,Sdhb,Ndufv3,Chchd10,Ndufs6
1_Member	GO Biological Processes	GO:0006119	oxidative phosphorylation	-14.5272	-10.6383	14/81	11947,11957,12858,12861,17719,22272,57423,66218,66576,67126,67264,78330,103172,407785	Atp5b,Atp5j,Cox5a,Cox6a1,ND4,Uqcrq,Atp5j2,Ndufb9,Uqcrh,Atp5e,Ndufb8,Ndufv3,Chchd10,Ndufs6
1_Member	GO Biological Processes	GO:0045333	cellular respiration	-14.0721	-10.3593	17/156	11947,11957,12858,12861,17448,17449,17719,22272,57423,66218,66576,67126,67264,67680,78330,103172,407785	Atp5b,Atp5j,Cox5a,Cox6a1,Mdh2,Mdh1,ND4,Uqcrq,Atp5j2,Ndufb9,Uqcrh,Atp5e,Ndufb8,Sdhb,Ndufv3,Chchd10,Ndufs6
1_Member	GO Biological Processes	GO:0046034	ATP metabolic process	-13.154	-9.56614	17/177	11947,11951,11957,12858,12861,15481,17719,22272,27425,57423,66218,66576,67126,67264,78330,103172,407785	Atp5b,Atp5g1,Atp5j,Cox5a,Cox6a1,Hspa8,ND4,Uqcrq,Atp5l,Atp5j2,Ndufb9,Uqcrh,Atp5e,Ndufb8,Ndufv3,Chchd10,Ndufs6
1_Member	GO Biological Processes	GO:0015980	energy derivation by oxidation of organic compounds	-12.8302	-9.41846	18/216	11947,11957,12858,12861,14683,17448,17449,17719,22272,57423,66218,66576,67126,67264,67680,78330,103172,407785	Atp5b,Atp5j,Cox5a,Cox6a1,Gnas,Mdh2,Mdh1,ND4,Uqcrq,Atp5j2,Ndufb9,Uqcrh,Atp5e,Ndufb8,Sdhb,Ndufv3,Chchd10,Ndufs6
1_Member	GO Biological Processes	GO:0006091	generation of precursor metabolites and energy	-11.2637	-8.07377	19/305	11947,11957,12858,12861,14683,17448,17449,17719,22272,57423,66171,66218,66576,67126,67264,67680,78330,103172,407785	Atp5b,Atp5j,Cox5a,Cox6a1,Gnas,Mdh2,Mdh1,ND4,Uqcrq,Atp5j2,Pgls,Ndufb9,Uqcrh,Atp5e,Ndufb8,Sdhb,Ndufv3,Chchd10,Ndufs6
1_Member	GO Biological Processes	GO:0042775	mitochondrial ATP synthesis coupled electron transport	-9.00875	-6.04932	9/59	12858,12861,17719,22272,66218,66576,67264,78330,407785	Cox5a,Cox6a1,ND4,Uqcrq,Ndufb9,Uqcrh,Ndufb8,Ndufv3,Ndufs6
1_Member	GO Biological Processes	GO:0042773	ATP synthesis coupled electron transport	-8.87478	-5.94017	9/61	12858,12861,17719,22272,66218,66576,67264,78330,407785	Cox5a,Cox6a1,ND4,Uqcrq,Ndufb9,Uqcrh,Ndufb8,Ndufv3,Ndufs6
1_Member	GO Biological Processes	GO:0022904	respiratory electron transport chain	-8.75709	-5.84596	10/86	12858,12861,17719,22272,66218,66576,67264,67680,78330,407785	Cox5a,Cox6a1,ND4,Uqcrq,Ndufb9,Uqcrh,Ndufb8,Sdhb,Ndufv3,Ndufs6
1_Member	GO Biological Processes	GO:0022900	electron transport chain	-8.28371	-5.39486	10/96	12858,12861,17719,22272,66218,66576,67264,67680,78330,407785	Cox5a,Cox6a1,ND4,Uqcrq,Ndufb9,Uqcrh,Ndufb8,Sdhb,Ndufv3,Ndufs6
1_Member	GO Biological Processes	GO:0019646	aerobic electron transport chain	-8.23612	-5.39124	8/50	12858,12861,17719,22272,66218,66576,67264,407785	Cox5a,Cox6a1,ND4,Uqcrq,Ndufb9,Uqcrh,Ndufb8,Ndufs6
2_Summary	GO Biological Processes	GO:0006412	translation	-12.9476	-9.45666	22/355	16898,19946,19982,19989,20042,20068,20085,20103,26451,27370,54217,56040,66475,66480,66481,66483,67115,67186,67248,67427,67840,67941,14775,625249	Rps2,Rpl30,Rpl36a,Rpl7,Rps12,Rps17,Rps19,Rps5,Rpl27a,Rps26,Rpl36,Rplp1,Rps23,Rpl15,Rps21,Rpl36al,Rpl14,Rplp2,Rpl39,Rps20,Mrpl57,Rps27l,Gpx1,Gpx4
2_Member	GO Biological Processes	GO:0006412	translation	-12.9476	-9.45666	22/355	16898,19946,19982,19989,20042,20068,20085,20103,26451,27370,54217,56040,66475,66480,66481,66483,67115,67186,67248,67427,67840,67941	Rps2,Rpl30,Rpl36a,Rpl7,Rps12,Rps17,Rps19,Rps5,Rpl27a,Rps26,Rpl36,Rplp1,Rps23,Rpl15,Rps21,Rpl36al,Rpl14,Rplp2,Rpl39,Rps20,Mrpl57,Rps27l
2_Member	GO Biological Processes	GO:0002181	cytoplasmic translation	-12.4747	-9.15681	12/70	16898,19946,19982,27370,54217,56040,66475,66480,66481,66483,67186,67248	Rps2,Rpl30,Rpl36a,Rps26,Rpl36,Rplp1,Rps23,Rpl15,Rps21,Rpl36al,Rplp2,Rpl39
2_Member	GO Biological Processes	GO:0043043	peptide biosynthetic process	-12.4436	-9.15681	22/376	16898,19946,19982,19989,20042,20068,20085,20103,26451,27370,54217,56040,66475,66480,66481,66483,67115,67186,67248,67427,67840,67941	Rps2,Rpl30,Rpl36a,Rpl7,Rps12,Rps17,Rps19,Rps5,Rpl27a,Rps26,Rpl36,Rplp1,Rps23,Rpl15,Rps21,Rpl36al,Rpl14,Rplp2,Rpl39,Rps20,Mrpl57,Rps27l
2_Member	GO Biological Processes	GO:0006518	peptide metabolic process	-11.3568	-8.1212	24/519	14775,16898,19946,19982,19989,20042,20068,20085,20103,26451,27370,54217,56040,66475,66480,66481,66483,67115,67186,67248,67427,67840,67941,625249	Gpx1,Rps2,Rpl30,Rpl36a,Rpl7,Rps12,Rps17,Rps19,Rps5,Rpl27a,Rps26,Rpl36,Rplp1,Rps23,Rpl15,Rps21,Rpl36al,Rpl14,Rplp2,Rpl39,Rps20,Mrpl57,Rps27l,Gpx4
2_Member	GO Biological Processes	GO:0043604	amide biosynthetic process	-10.391	-7.24251	22/478	16898,19946,19982,19989,20042,20068,20085,20103,26451,27370,54217,56040,66475,66480,66481,66483,67115,67186,67248,67427,67840,67941	Rps2,Rpl30,Rpl36a,Rpl7,Rps12,Rps17,Rps19,Rps5,Rpl27a,Rps26,Rpl36,Rplp1,Rps23,Rpl15,Rps21,Rpl36al,Rpl14,Rplp2,Rpl39,Rps20,Mrpl57,Rps27l
2_Member	GO Biological Processes	GO:0043603	cellular amide metabolic process	-8.03444	-5.22477	24/758	14775,16898,19946,19982,19989,20042,20068,20085,20103,26451,27370,54217,56040,66475,66480,66481,66483,67115,67186,67248,67427,67840,67941,625249	Gpx1,Rps2,Rpl30,Rpl36a,Rpl7,Rps12,Rps17,Rps19,Rps5,Rpl27a,Rps26,Rpl36,Rplp1,Rps23,Rpl15,Rps21,Rpl36al,Rpl14,Rplp2,Rpl39,Rps20,Mrpl57,Rps27l,Gpx4
3_Summary	GO Biological Processes	GO:0007005	mitochondrion organization	-10.0965	-6.98575	21/447	12177,12313,12484,12856,14004,16476,17719,17991,18412,30055,54405,66169,66218,66916,67264,67267,67388,68198,103172,407785,595136,12757,16898,20085,20103,50783,66384,67941,68011,76709,107686,625249	Bnip3l,Calm1,Cd24a,Cox17,Chchd2,Jun,ND4,Ndufa2,Sqstm1,Timm13,Ndufa1,Tomm7,Ndufb9,Ndufb7,Ndufb8,Uqcc2,Rab5if,Ndufb2,Chchd10,Ndufs6,Ndufs5,Clta,Rps2,Rps19,Rps5,Lsm4,Srp19,Rps27l,Snrpg,Arpc2,Snrpd2,Gpx4
3_Member	GO Biological Processes	GO:0007005	mitochondrion organization	-10.0965	-6.98575	21/447	12177,12313,12484,12856,14004,16476,17719,17991,18412,30055,54405,66169,66218,66916,67264,67267,67388,68198,103172,407785,595136	Bnip3l,Calm1,Cd24a,Cox17,Chchd2,Jun,ND4,Ndufa2,Sqstm1,Timm13,Ndufa1,Tomm7,Ndufb9,Ndufb7,Ndufb8,Uqcc2,Rab5if,Ndufb2,Chchd10,Ndufs6,Ndufs5
3_Member	GO Biological Processes	GO:0033108	mitochondrial respiratory chain complex assembly	-9.66249	-6.58655	11/93	12856,17719,17991,54405,66218,66916,67264,67267,68198,407785,595136	Cox17,ND4,Ndufa2,Ndufa1,Ndufb9,Ndufb7,Ndufb8,Uqcc2,Ndufb2,Ndufs6,Ndufs5
3_Member	GO Biological Processes	GO:0010257	NADH dehydrogenase complex assembly	-9.07766	-6.0919	9/58	17719,17991,54405,66218,66916,67264,68198,407785,595136	ND4,Ndufa2,Ndufa1,Ndufb9,Ndufb7,Ndufb8,Ndufb2,Ndufs6,Ndufs5
3_Member	GO Biological Processes	GO:0032981	mitochondrial respiratory chain complex I assembly	-9.07766	-6.0919	9/58	17719,17991,54405,66218,66916,67264,68198,407785,595136	ND4,Ndufa2,Ndufa1,Ndufb9,Ndufb7,Ndufb8,Ndufb2,Ndufs6,Ndufs5
3_Member	GO Biological Processes	GO:0034622	cellular protein-containing complex assembly	-8.00931	-5.21736	23/700	12757,12856,16898,17719,17991,20085,20103,50783,54405,66218,66384,66916,67264,67267,67388,67941,68011,68198,76709,107686,407785,595136,625249	Clta,Cox17,Rps2,ND4,Ndufa2,Rps19,Rps5,Lsm4,Ndufa1,Ndufb9,Srp19,Ndufb7,Ndufb8,Uqcc2,Rab5if,Rps27l,Snrpg,Ndufb2,Arpc2,Snrpd2,Ndufs6,Ndufs5,Gpx4
4_Summary	GO Biological Processes	GO:1902600	proton transmembrane transport	-9.47412	-6.43036	10/73	11947,11951,11957,11974,11984,17719,27425,57423,67126,114143,18103,12177,30055,66169,103172,11927,12313,14977,13200,68563,69038,70377,217664,14319,269823,14281,16476,20024,67673,68991	Atp5b,Atp5g1,Atp5j,Atp6v0e,Atp6v0c,ND4,Atp5l,Atp5j2,Atp5e,Atp6v0b,Nme2,Bnip3l,Timm13,Tomm7,Chchd10,Atox1,Calm1,Slc39a7,Ddost,Dpm3,Tmem258,Derl3,Mgat2,Fth1,Pon3,Fos,Jun,Sub1,Elob,Ssu72
4_Member	GO Biological Processes	GO:1902600	proton transmembrane transport	-9.47412	-6.43036	10/73	11947,11951,11957,11974,11984,17719,27425,57423,67126,114143	Atp5b,Atp5g1,Atp5j,Atp6v0e,Atp6v0c,ND4,Atp5l,Atp5j2,Atp5e,Atp6v0b
4_Member	GO Biological Processes	GO:0015985	energy coupled proton transport, down electrochemical gradient	-8.2194	-5.39124	6/19	11947,11951,11957,27425,57423,67126	Atp5b,Atp5g1,Atp5j,Atp5l,Atp5j2,Atp5e
4_Member	GO Biological Processes	GO:0015986	ATP synthesis coupled proton transport	-8.2194	-5.39124	6/19	11947,11951,11957,27425,57423,67126	Atp5b,Atp5g1,Atp5j,Atp5l,Atp5j2,Atp5e
4_Member	GO Biological Processes	GO:0009206	purine ribonucleoside triphosphate biosynthetic process	-7.11281	-4.3379	7/46	11947,11951,11957,18103,27425,57423,67126	Atp5b,Atp5g1,Atp5j,Nme2,Atp5l,Atp5j2,Atp5e
4_Member	GO Biological Processes	GO:0009145	purine nucleoside triphosphate biosynthetic process	-7.04569	-4.28717	7/47	11947,11951,11957,18103,27425,57423,67126	Atp5b,Atp5g1,Atp5j,Nme2,Atp5l,Atp5j2,Atp5e
4_Member	GO Biological Processes	GO:0009201	ribonucleoside triphosphate biosynthetic process	-6.91613	-4.1734	7/49	11947,11951,11957,18103,27425,57423,67126	Atp5b,Atp5g1,Atp5j,Nme2,Atp5l,Atp5j2,Atp5e
4_Member	GO Biological Processes	GO:0006754	ATP biosynthetic process	-6.48861	-3.76112	6/35	11947,11951,11957,27425,57423,67126	Atp5b,Atp5g1,Atp5j,Atp5l,Atp5j2,Atp5e
4_Member	GO Biological Processes	GO:0009142	nucleoside triphosphate biosynthetic process	-6.29541	-3.58265	7/60	11947,11951,11957,18103,27425,57423,67126	Atp5b,Atp5g1,Atp5j,Nme2,Atp5l,Atp5j2,Atp5e
4_Member	GO Biological Processes	GO:0009205	purine ribonucleoside triphosphate metabolic process	-6.05409	-3.35557	7/65	11947,11951,11957,18103,27425,57423,67126	Atp5b,Atp5g1,Atp5j,Nme2,Atp5l,Atp5j2,Atp5e
4_Member	GO Biological Processes	GO:0009199	ribonucleoside triphosphate metabolic process	-5.8755	-3.19077	7/69	11947,11951,11957,18103,27425,57423,67126	Atp5b,Atp5g1,Atp5j,Nme2,Atp5l,Atp5j2,Atp5e
4_Member	GO Biological Processes	GO:0009144	purine nucleoside triphosphate metabolic process	-5.70813	-3.03676	7/73	11947,11951,11957,18103,27425,57423,67126	Atp5b,Atp5g1,Atp5j,Nme2,Atp5l,Atp5j2,Atp5e
4_Member	GO Biological Processes	GO:0009141	nucleoside triphosphate metabolic process	-5.00188	-2.34348	7/93	11947,11951,11957,18103,27425,57423,67126	Atp5b,Atp5g1,Atp5j,Nme2,Atp5l,Atp5j2,Atp5e
4_Member	GO Biological Processes	GO:0006839	mitochondrial transport	-4.49832	-1.91049	8/152	11947,11957,12177,30055,57423,66169,67126,103172	Atp5b,Atp5j,Bnip3l,Timm13,Atp5j2,Tomm7,Atp5e,Chchd10
4_Member	GO Biological Processes	GO:0009152	purine ribonucleotide biosynthetic process	-4.2142	-1.64756	7/123	11947,11951,11957,18103,27425,57423,67126	Atp5b,Atp5g1,Atp5j,Nme2,Atp5l,Atp5j2,Atp5e
4_Member	GO Biological Processes	GO:0098662	inorganic cation transmembrane transport	-4.08537	-1.52895	13/456	11927,11947,11951,11957,11974,11984,12313,14977,17719,27425,57423,67126,114143	Atox1,Atp5b,Atp5g1,Atp5j,Atp6v0e,Atp6v0c,Calm1,Slc39a7,ND4,Atp5l,Atp5j2,Atp5e,Atp6v0b
4_Member	GO Biological Processes	GO:0006164	purine nucleotide biosynthetic process	-4.0204	-1.47397	7/132	11947,11951,11957,18103,27425,57423,67126	Atp5b,Atp5g1,Atp5j,Nme2,Atp5l,Atp5j2,Atp5e
4_Member	GO Biological Processes	GO:0009260	ribonucleotide biosynthetic process	-3.9592	-1.42253	7/135	11947,11951,11957,18103,27425,57423,67126	Atp5b,Atp5g1,Atp5j,Nme2,Atp5l,Atp5j2,Atp5e
4_Member	GO Biological Processes	GO:0072522	purine-containing compound biosynthetic process	-3.89956	-1.38178	7/138	11947,11951,11957,18103,27425,57423,67126	Atp5b,Atp5g1,Atp5j,Nme2,Atp5l,Atp5j2,Atp5e
4_Member	GO Biological Processes	GO:0046390	ribose phosphate biosynthetic process	-3.78473	-1.28505	7/144	11947,11951,11957,18103,27425,57423,67126	Atp5b,Atp5g1,Atp5j,Nme2,Atp5l,Atp5j2,Atp5e
4_Member	GO Biological Processes	GO:0098655	cation transmembrane transport	-3.74131	-1.2504	13/494	11927,11947,11951,11957,11974,11984,12313,14977,17719,27425,57423,67126,114143	Atox1,Atp5b,Atp5g1,Atp5j,Atp6v0e,Atp6v0c,Calm1,Slc39a7,ND4,Atp5l,Atp5j2,Atp5e,Atp6v0b
4_Member	GO Biological Processes	GO:0098660	inorganic ion transmembrane transport	-3.60701	-1.1414	13/510	11927,11947,11951,11957,11974,11984,12313,14977,17719,27425,57423,67126,114143	Atox1,Atp5b,Atp5g1,Atp5j,Atp6v0e,Atp6v0c,Calm1,Slc39a7,ND4,Atp5l,Atp5j2,Atp5e,Atp6v0b
4_Member	GO Biological Processes	GO:1901137	carbohydrate derivative biosynthetic process	-3.42402	-0.982322	12/464	11947,11951,11957,13200,18103,27425,57423,67126,68563,69038,70377,217664	Atp5b,Atp5g1,Atp5j,Ddost,Nme2,Atp5l,Atp5j2,Atp5e,Dpm3,Tmem258,Derl3,Mgat2
4_Member	GO Biological Processes	GO:0009165	nucleotide biosynthetic process	-3.21185	-0.80012	7/179	11947,11951,11957,18103,27425,57423,67126	Atp5b,Atp5g1,Atp5j,Nme2,Atp5l,Atp5j2,Atp5e
4_Member	GO Biological Processes	GO:1901293	nucleoside phosphate biosynthetic process	-3.12726	-0.729767	7/185	11947,11951,11957,18103,27425,57423,67126	Atp5b,Atp5g1,Atp5j,Nme2,Atp5l,Atp5j2,Atp5e
4_Member	GO Biological Processes	GO:1990542	mitochondrial transmembrane transport	-3.07991	-0.689365	5/91	11947,11957,57423,66169,67126	Atp5b,Atp5j,Atp5j2,Tomm7,Atp5e
4_Member	GO Biological Processes	GO:0006812	cation transport	-2.93916	-0.562189	15/756	11927,11947,11951,11957,11974,11984,12313,14319,14977,17719,27425,57423,67126,114143,269823	Atox1,Atp5b,Atp5g1,Atp5j,Atp6v0e,Atp6v0c,Calm1,Fth1,Slc39a7,ND4,Atp5l,Atp5j2,Atp5e,Atp6v0b,Pon3
4_Member	GO Biological Processes	GO:0034220	ion transmembrane transport	-2.74751	-0.408881	13/632	11927,11947,11951,11957,11974,11984,12313,14977,17719,27425,57423,67126,114143	Atox1,Atp5b,Atp5g1,Atp5j,Atp6v0e,Atp6v0c,Calm1,Slc39a7,ND4,Atp5l,Atp5j2,Atp5e,Atp6v0b
4_Member	GO Biological Processes	GO:0034654	nucleobase-containing compound biosynthetic process	-2.4751	-0.171704	12/600	11947,11951,11957,14281,16476,18103,20024,27425,57423,67126,67673,68991	Atp5b,Atp5g1,Atp5j,Fos,Jun,Nme2,Sub1,Atp5l,Atp5j2,Atp5e,Elob,Ssu72
4_Member	GO Biological Processes	GO:0009150	purine ribonucleotide metabolic process	-2.12329	0	7/280	11947,11951,11957,18103,27425,57423,67126	Atp5b,Atp5g1,Atp5j,Nme2,Atp5l,Atp5j2,Atp5e
4_Member	GO Biological Processes	GO:0018130	heterocycle biosynthetic process	-2.10269	0	12/670	11947,11951,11957,14281,16476,18103,20024,27425,57423,67126,67673,68991	Atp5b,Atp5g1,Atp5j,Fos,Jun,Nme2,Sub1,Atp5l,Atp5j2,Atp5e,Elob,Ssu72
4_Member	GO Biological Processes	GO:0019438	aromatic compound biosynthetic process	-2.04497	0	12/682	11947,11951,11957,14281,16476,18103,20024,27425,57423,67126,67673,68991	Atp5b,Atp5g1,Atp5j,Fos,Jun,Nme2,Sub1,Atp5l,Atp5j2,Atp5e,Elob,Ssu72
4_Member	GO Biological Processes	GO:0006163	purine nucleotide metabolic process	-2.0058	0	7/295	11947,11951,11957,18103,27425,57423,67126	Atp5b,Atp5g1,Atp5j,Nme2,Atp5l,Atp5j2,Atp5e
5_Summary	GO Biological Processes	GO:0022613	ribonucleoprotein complex biogenesis	-4.6343	-1.98979	13/403	16898,18813,19989,20068,20085,20103,27176,50783,66481,67115,67941,68011,107686,15481,66177,68991,105638	Rps2,Pa2g4,Rpl7,Rps17,Rps19,Rps5,Rpl7a,Lsm4,Rps21,Rpl14,Rps27l,Snrpg,Snrpd2,Hspa8,Ubl5,Ssu72,Dph3
5_Member	GO Biological Processes	GO:0022613	ribonucleoprotein complex biogenesis	-4.6343	-1.98979	13/403	16898,18813,19989,20068,20085,20103,27176,50783,66481,67115,67941,68011,107686	Rps2,Pa2g4,Rpl7,Rps17,Rps19,Rps5,Rpl7a,Lsm4,Rps21,Rpl14,Rps27l,Snrpg,Snrpd2
5_Member	GO Biological Processes	GO:0042274	ribosomal small subunit biogenesis	-4.61147	-1.98979	6/72	16898,20068,20085,20103,66481,67941	Rps2,Rps17,Rps19,Rps5,Rps21,Rps27l
5_Member	GO Biological Processes	GO:0042254	ribosome biogenesis	-3.94155	-1.41442	10/288	16898,18813,19989,20068,20085,20103,27176,66481,67115,67941	Rps2,Pa2g4,Rpl7,Rps17,Rps19,Rps5,Rpl7a,Rps21,Rpl14,Rps27l
5_Member	GO Biological Processes	GO:0022618	ribonucleoprotein complex assembly	-3.3608	-0.926795	7/169	16898,20085,20103,50783,67941,68011,107686	Rps2,Rps19,Rps5,Lsm4,Rps27l,Snrpg,Snrpd2
5_Member	GO Biological Processes	GO:0071826	ribonucleoprotein complex subunit organization	-3.25546	-0.836425	7/176	16898,20085,20103,50783,67941,68011,107686	Rps2,Rps19,Rps5,Lsm4,Rps27l,Snrpg,Snrpd2
5_Member	GO Biological Processes	GO:0006364	rRNA processing	-2.85583	-0.504792	7/206	18813,19989,20068,20085,27176,66481,67115	Pa2g4,Rpl7,Rps17,Rps19,Rpl7a,Rps21,Rpl14
5_Member	GO Biological Processes	GO:0016072	rRNA metabolic process	-2.73843	-0.405878	7/216	18813,19989,20068,20085,27176,66481,67115	Pa2g4,Rpl7,Rps17,Rps19,Rpl7a,Rps21,Rpl14
5_Member	GO Biological Processes	GO:0006396	RNA processing	-2.35828	-0.0660195	14/785	15481,18813,19989,20068,20085,27176,50783,66177,66481,67115,68011,68991,105638,107686	Hspa8,Pa2g4,Rpl7,Rps17,Rps19,Rpl7a,Lsm4,Ubl5,Rps21,Rpl14,Snrpg,Ssu72,Dph3,Snrpd2
5_Member	GO Biological Processes	GO:0034470	ncRNA processing	-2.11708	0	8/352	18813,19989,20068,20085,27176,66481,67115,105638	Pa2g4,Rpl7,Rps17,Rps19,Rpl7a,Rps21,Rpl14,Dph3
6_Summary	GO Biological Processes	GO:0070972	protein localization to endoplasmic reticulum	-4.61147	-1.98979	6/72	27058,53421,64209,66212,66384,66913,12313,12484,30055,80291,15481,18412,66169,12757,20338,67511,19073,55978,103172,12215,67268	Srp9,Sec61a1,Herpud1,Sec61b,Srp19,Kdelr2,Calm1,Cd24a,Timm13,Rilpl2,Hspa8,Sqstm1,Tomm7,Clta,Sel1l,Tmed9,Srgn,Ift20,Chchd10,Bsg,Myl12a
6_Member	GO Biological Processes	GO:0070972	protein localization to endoplasmic reticulum	-4.61147	-1.98979	6/72	27058,53421,64209,66212,66384,66913	Srp9,Sec61a1,Herpud1,Sec61b,Srp19,Kdelr2
6_Member	GO Biological Processes	GO:0045047	protein targeting to ER	-4.58013	-1.97003	5/44	27058,53421,64209,66212,66384	Srp9,Sec61a1,Herpud1,Sec61b,Srp19
6_Member	GO Biological Processes	GO:0072599	establishment of protein localization to endoplasmic reticulum	-4.39361	-1.81651	5/48	27058,53421,64209,66212,66384	Srp9,Sec61a1,Herpud1,Sec61b,Srp19
6_Member	GO Biological Processes	GO:0090150	establishment of protein localization to membrane	-3.55045	-1.09297	8/208	12313,12484,27058,30055,53421,66212,66384,80291	Calm1,Cd24a,Srp9,Timm13,Sec61a1,Sec61b,Srp19,Rilpl2
6_Member	GO Biological Processes	GO:0072594	establishment of protein localization to organelle	-3.53968	-1.09016	10/323	12313,15481,18412,27058,30055,53421,64209,66169,66212,66384	Calm1,Hspa8,Sqstm1,Srp9,Timm13,Sec61a1,Herpud1,Tomm7,Sec61b,Srp19
6_Member	GO Biological Processes	GO:0006605	protein targeting	-3.30994	-0.88348	8/226	15481,27058,30055,53421,64209,66169,66212,66384	Hspa8,Srp9,Timm13,Sec61a1,Herpud1,Tomm7,Sec61b,Srp19
6_Member	GO Biological Processes	GO:0006886	intracellular protein transport	-3.16479	-0.760236	14/642	12484,12757,15481,18412,20338,27058,30055,53421,64209,66169,66212,66384,67511,80291	Cd24a,Clta,Hspa8,Sqstm1,Sel1l,Srp9,Timm13,Sec61a1,Herpud1,Tomm7,Sec61b,Srp19,Tmed9,Rilpl2
6_Member	GO Biological Processes	GO:0033365	protein localization to organelle	-2.90133	-0.530989	14/684	12313,15481,18412,19073,27058,30055,53421,55978,64209,66169,66212,66384,66913,103172	Calm1,Hspa8,Sqstm1,Srgn,Srp9,Timm13,Sec61a1,Ift20,Herpud1,Tomm7,Sec61b,Srp19,Kdelr2,Chchd10
6_Member	GO Biological Processes	GO:0072657	protein localization to membrane	-2.86726	-0.509884	11/465	12215,12313,12484,27058,30055,53421,55978,66212,66384,67268,80291	Bsg,Calm1,Cd24a,Srp9,Timm13,Sec61a1,Ift20,Sec61b,Srp19,Myl12a,Rilpl2
6_Member	GO Biological Processes	GO:0051668	localization within membrane	-2.4284	-0.13061	11/530	12215,12313,12484,27058,30055,53421,55978,66212,66384,67268,80291	Bsg,Calm1,Cd24a,Srp9,Timm13,Sec61a1,Ift20,Sec61b,Srp19,Myl12a,Rilpl2
7_Summary	GO Biological Processes	GO:0010498	proteasomal protein catabolic process	-4.50152	-1.91049	12/356	16913,19166,19172,19173,19182,20338,26442,26445,64136,64209,66212,70377,12177,14824,15481,22186,74840,16476	Psmb8,Psma2,Psmb4,Psmb5,Psmc3,Sel1l,Psma5,Psmb2,Sdf2l1,Herpud1,Sec61b,Derl3,Bnip3l,Grn,Hspa8,Uba52,Manf,Jun
7_Member	GO Biological Processes	GO:0010498	proteasomal protein catabolic process	-4.50152	-1.91049	12/356	16913,19166,19172,19173,19182,20338,26442,26445,64136,64209,66212,70377	Psmb8,Psma2,Psmb4,Psmb5,Psmc3,Sel1l,Psma5,Psmb2,Sdf2l1,Herpud1,Sec61b,Derl3
7_Member	GO Biological Processes	GO:0030163	protein catabolic process	-3.80584	-1.2972	16/696	12177,14824,15481,16913,19166,19172,19173,19182,20338,22186,26442,26445,64136,64209,66212,70377	Bnip3l,Grn,Hspa8,Psmb8,Psma2,Psmb4,Psmb5,Psmc3,Sel1l,Uba52,Psma5,Psmb2,Sdf2l1,Herpud1,Sec61b,Derl3
7_Member	GO Biological Processes	GO:0044257	cellular protein catabolic process	-3.66591	-1.1836	15/643	12177,14824,16913,19166,19172,19173,19182,20338,22186,26442,26445,64136,64209,66212,70377	Bnip3l,Grn,Psmb8,Psma2,Psmb4,Psmb5,Psmc3,Sel1l,Uba52,Psma5,Psmb2,Sdf2l1,Herpud1,Sec61b,Derl3
7_Member	GO Biological Processes	GO:0036503	ERAD pathway	-2.97511	-0.591408	5/96	20338,64136,64209,66212,70377	Sel1l,Sdf2l1,Herpud1,Sec61b,Derl3
7_Member	GO Biological Processes	GO:0051603	proteolysis involved in cellular protein catabolic process	-2.84594	-0.501158	13/616	16913,19166,19172,19173,19182,20338,22186,26442,26445,64136,64209,66212,70377	Psmb8,Psma2,Psmb4,Psmb5,Psmc3,Sel1l,Uba52,Psma5,Psmb2,Sdf2l1,Herpud1,Sec61b,Derl3
7_Member	GO Biological Processes	GO:0035966	response to topologically incorrect protein	-2.48658	-0.177515	5/124	15481,64136,64209,70377,74840	Hspa8,Sdf2l1,Herpud1,Derl3,Manf
7_Member	GO Biological Processes	GO:0034976	response to endoplasmic reticulum stress	-2.07681	0	6/218	16476,20338,64136,64209,66212,70377	Jun,Sel1l,Sdf2l1,Herpud1,Sec61b,Derl3
8_Summary	GO Biological Processes	GO:0006888	endoplasmic reticulum to Golgi vesicle-mediated transport	-3.64838	-1.1745	6/107	66366,66890,66913,67397,67511,70361	Ergic3,Lman2,Kdelr2,Erp29,Tmed9,Lman1
8_Member	GO Biological Processes	GO:0006888	endoplasmic reticulum to Golgi vesicle-mediated transport	-3.64838	-1.1745	6/107	66366,66890,66913,67397,67511,70361	Ergic3,Lman2,Kdelr2,Erp29,Tmed9,Lman1
9_Summary	GO Biological Processes	GO:0051651	maintenance of location in cell	-2.87646	-0.512651	5/101	14319,14325,19073,66913,103172	Fth1,Ftl1,Srgn,Kdelr2,Chchd10
9_Member	GO Biological Processes	GO:0051651	maintenance of location in cell	-2.87646	-0.512651	5/101	14319,14325,19073,66913,103172	Fth1,Ftl1,Srgn,Kdelr2,Chchd10
10_Summary	GO Biological Processes	GO:0097190	apoptotic signaling pathway	-2.71236	-0.385802	8/280	12177,12484,14775,16432,16476,67184,67941,106389	Bnip3l,Cd24a,Gpx1,Itm2b,Jun,Ndufa13,Rps27l,Eaf2
10_Member	GO Biological Processes	GO:0097190	apoptotic signaling pathway	-2.71236	-0.385802	8/280	12177,12484,14775,16432,16476,67184,67941,106389	Bnip3l,Cd24a,Gpx1,Itm2b,Jun,Ndufa13,Rps27l,Eaf2
11_Summary	GO Biological Processes	GO:0051702	biological process involved in interaction with symbiont	-2.6446	-0.323953	5/114	14775,15481,16476,19035,19182	Gpx1,Hspa8,Jun,Ppib,Psmc3
11_Member	GO Biological Processes	GO:0051702	biological process involved in interaction with symbiont	-2.6446	-0.323953	5/114	14775,15481,16476,19035,19182	Gpx1,Hspa8,Jun,Ppib,Psmc3
12_Summary	GO Biological Processes	GO:0033157	regulation of intracellular protein transport	-2.61699	-0.302163	7/227	12177,18245,18769,66169,66366,70377,76709,12215,67267,67397,223527	Bnip3l,Oaz1,Pkig,Tomm7,Ergic3,Derl3,Arpc2,Bsg,Uqcc2,Erp29,Eny2
12_Member	GO Biological Processes	GO:0033157	regulation of intracellular protein transport	-2.61699	-0.302163	7/227	12177,18245,18769,66169,66366,70377,76709	Bnip3l,Oaz1,Pkig,Tomm7,Ergic3,Derl3,Arpc2
12_Member	GO Biological Processes	GO:0051223	regulation of protein transport	-2.30313	-0.0163408	11/551	12177,12215,18245,18769,66169,66366,67267,67397,70377,76709,223527	Bnip3l,Bsg,Oaz1,Pkig,Tomm7,Ergic3,Uqcc2,Erp29,Derl3,Arpc2,Eny2
12_Member	GO Biological Processes	GO:0070201	regulation of establishment of protein localization	-2.13622	0	11/581	12177,12215,18245,18769,66169,66366,67267,67397,70377,76709,223527	Bnip3l,Bsg,Oaz1,Pkig,Tomm7,Ergic3,Uqcc2,Erp29,Derl3,Arpc2,Eny2
13_Summary	GO Biological Processes	GO:0050728	negative regulation of inflammatory response	-2.21218	0	5/144	12484,14775,14824,19172,20085	Cd24a,Gpx1,Grn,Psmb4,Rps19
13_Member	GO Biological Processes	GO:0050728	negative regulation of inflammatory response	-2.21218	0	5/144	12484,14775,14824,19172,20085	Cd24a,Gpx1,Grn,Psmb4,Rps19
14_Summary	GO Biological Processes	GO:0006979	response to oxidative stress	-2.16734	0	8/345	11927,13010,14004,14281,14775,16476,19173,625249	Atox1,Cst3,Chchd2,Fos,Gpx1,Jun,Psmb5,Gpx4
14_Member	GO Biological Processes	GO:0006979	response to oxidative stress	-2.16734	0	8/345	11927,13010,14004,14281,14775,16476,19173,625249	Atox1,Cst3,Chchd2,Fos,Gpx1,Jun,Psmb5,Gpx4

### Sheet: THYvSPL_THY_Down_Male_Cl_0
Table S6
Metascape analysis of Gene Ontology (GO) Biological Processes enriched terms for differentially expressed genes in THY vs SPL clusters.
Terms only considered enriched if they contained at least 5 genes and had a Log(q-value) < 2 which equals q-value < 0.01.
GroupID	Category	Term	Description	LogP	Log(q-value)	InTerm_InList	Genes	Symbols
1_Summary	GO Biological Processes	GO:0006412	translation	-21.7315	-17.5416	19/355	14109,16898,19896,19946,20044,26451,27050,56040,57808,65019,66475,66481,66483,67025,67186,67671,67945,76846,268449	Fau,Rps2,Rpl10a,Rpl30,Rps14,Rpl27a,Rps3,Rplp1,Rpl35a,Rpl23,Rps23,Rps21,Rpl36al,Rpl11,Rplp2,Rpl38,Rpl41,Rps9,Rpl23a
1_Member	GO Biological Processes	GO:0006412	translation	-21.7315	-17.5416	19/355	14109,16898,19896,19946,20044,26451,27050,56040,57808,65019,66475,66481,66483,67025,67186,67671,67945,76846,268449	Fau,Rps2,Rpl10a,Rpl30,Rps14,Rpl27a,Rps3,Rplp1,Rpl35a,Rpl23,Rps23,Rps21,Rpl36al,Rpl11,Rplp2,Rpl38,Rpl41,Rps9,Rpl23a
1_Member	GO Biological Processes	GO:0043043	peptide biosynthetic process	-21.2558	-17.367	19/376	14109,16898,19896,19946,20044,26451,27050,56040,57808,65019,66475,66481,66483,67025,67186,67671,67945,76846,268449	Fau,Rps2,Rpl10a,Rpl30,Rps14,Rpl27a,Rps3,Rplp1,Rpl35a,Rpl23,Rps23,Rps21,Rpl36al,Rpl11,Rplp2,Rpl38,Rpl41,Rps9,Rpl23a
1_Member	GO Biological Processes	GO:0002181	cytoplasmic translation	-19.7649	-16.0521	12/70	16898,19896,19946,56040,57808,66475,66481,66483,67025,67186,67671,67945	Rps2,Rpl10a,Rpl30,Rplp1,Rpl35a,Rps23,Rps21,Rpl36al,Rpl11,Rplp2,Rpl38,Rpl41
1_Member	GO Biological Processes	GO:0043604	amide biosynthetic process	-19.284	-15.6962	19/478	14109,16898,19896,19946,20044,26451,27050,56040,57808,65019,66475,66481,66483,67025,67186,67671,67945,76846,268449	Fau,Rps2,Rpl10a,Rpl30,Rps14,Rpl27a,Rps3,Rplp1,Rpl35a,Rpl23,Rps23,Rps21,Rpl36al,Rpl11,Rplp2,Rpl38,Rpl41,Rps9,Rpl23a
1_Member	GO Biological Processes	GO:0006518	peptide metabolic process	-18.6134	-15.1224	19/519	14109,16898,19896,19946,20044,26451,27050,56040,57808,65019,66475,66481,66483,67025,67186,67671,67945,76846,268449	Fau,Rps2,Rpl10a,Rpl30,Rps14,Rpl27a,Rps3,Rplp1,Rpl35a,Rpl23,Rps23,Rps21,Rpl36al,Rpl11,Rplp2,Rpl38,Rpl41,Rps9,Rpl23a
1_Member	GO Biological Processes	GO:0043603	cellular amide metabolic process	-15.5651	-12.1533	19/758	14109,16898,19896,19946,20044,26451,27050,56040,57808,65019,66475,66481,66483,67025,67186,67671,67945,76846,268449	Fau,Rps2,Rpl10a,Rpl30,Rps14,Rpl27a,Rps3,Rplp1,Rpl35a,Rpl23,Rps23,Rps21,Rpl36al,Rpl11,Rplp2,Rpl38,Rpl41,Rps9,Rpl23a
2_Summary	GO Biological Processes	GO:0006119	oxidative phosphorylation	-11.1949	-7.85015	8/81	12859,12861,17705,17708,17709,17710,17716,66576	Cox5b,Cox6a1,ATP6,COX1,COX2,COX3,ND1,Uqcrh
2_Member	GO Biological Processes	GO:0006119	oxidative phosphorylation	-11.1949	-7.85015	8/81	12859,12861,17705,17708,17709,17710,17716,66576	Cox5b,Cox6a1,ATP6,COX1,COX2,COX3,ND1,Uqcrh
2_Member	GO Biological Processes	GO:0042773	ATP synthesis coupled electron transport	-10.305	-7.01821	7/61	12859,12861,17708,17709,17710,17716,66576	Cox5b,Cox6a1,COX1,COX2,COX3,ND1,Uqcrh
2_Member	GO Biological Processes	GO:0009060	aerobic respiration	-9.74651	-6.51087	8/122	12859,12861,17705,17708,17709,17710,17716,66576	Cox5b,Cox6a1,ATP6,COX1,COX2,COX3,ND1,Uqcrh
2_Member	GO Biological Processes	GO:0022904	respiratory electron transport chain	-9.23165	-6.04177	7/86	12859,12861,17708,17709,17710,17716,66576	Cox5b,Cox6a1,COX1,COX2,COX3,ND1,Uqcrh
2_Member	GO Biological Processes	GO:0019646	aerobic electron transport chain	-9.00342	-5.85493	6/50	12859,12861,17708,17710,17716,66576	Cox5b,Cox6a1,COX1,COX3,ND1,Uqcrh
2_Member	GO Biological Processes	GO:0045333	cellular respiration	-8.8929	-5.81655	8/156	12859,12861,17705,17708,17709,17710,17716,66576	Cox5b,Cox6a1,ATP6,COX1,COX2,COX3,ND1,Uqcrh
2_Member	GO Biological Processes	GO:0022900	electron transport chain	-8.89249	-5.81655	7/96	12859,12861,17708,17709,17710,17716,66576	Cox5b,Cox6a1,COX1,COX2,COX3,ND1,Uqcrh
2_Member	GO Biological Processes	GO:0042775	mitochondrial ATP synthesis coupled electron transport	-8.55699	-5.51323	6/59	12859,12861,17708,17710,17716,66576	Cox5b,Cox6a1,COX1,COX3,ND1,Uqcrh
2_Member	GO Biological Processes	GO:0046034	ATP metabolic process	-8.45882	-5.44503	8/177	12859,12861,17705,17708,17709,17710,17716,66576	Cox5b,Cox6a1,ATP6,COX1,COX2,COX3,ND1,Uqcrh
2_Member	GO Biological Processes	GO:0015980	energy derivation by oxidation of organic compounds	-7.78073	-4.84612	8/216	12859,12861,17705,17708,17709,17710,17716,66576	Cox5b,Cox6a1,ATP6,COX1,COX2,COX3,ND1,Uqcrh
2_Member	GO Biological Processes	GO:0006091	generation of precursor metabolites and energy	-6.62573	-3.72144	8/305	12859,12861,17705,17708,17709,17710,17716,66576	Cox5b,Cox6a1,ATP6,COX1,COX2,COX3,ND1,Uqcrh
3_Summary	GO Biological Processes	GO:0042254	ribosome biogenesis	-8.07636	-5.0906	9/288	16898,19896,19942,20044,57808,66481,67025,67671,268449,28109	Rps2,Rpl10a,Rpl27,Rps14,Rpl35a,Rps21,Rpl11,Rpl38,Rpl23a,Nopchap1
3_Member	GO Biological Processes	GO:0042254	ribosome biogenesis	-8.07636	-5.0906	9/288	16898,19896,19942,20044,57808,66481,67025,67671,268449	Rps2,Rpl10a,Rpl27,Rps14,Rpl35a,Rps21,Rpl11,Rpl38,Rpl23a
3_Member	GO Biological Processes	GO:0022613	ribonucleoprotein complex biogenesis	-7.99292	-5.03349	10/403	16898,19896,19942,20044,28109,57808,66481,67025,67671,268449	Rps2,Rpl10a,Rpl27,Rps14,Nopchap1,Rpl35a,Rps21,Rpl11,Rpl38,Rpl23a
3_Member	GO Biological Processes	GO:0042273	ribosomal large subunit biogenesis	-6.3827	-3.51504	5/71	19896,57808,67025,67671,268449	Rpl10a,Rpl35a,Rpl11,Rpl38,Rpl23a
3_Member	GO Biological Processes	GO:0006364	rRNA processing	-5.31805	-2.54314	6/206	19896,19942,20044,57808,66481,67025	Rpl10a,Rpl27,Rps14,Rpl35a,Rps21,Rpl11
3_Member	GO Biological Processes	GO:0016072	rRNA metabolic process	-5.19993	-2.44141	6/216	19896,19942,20044,57808,66481,67025	Rpl10a,Rpl27,Rps14,Rpl35a,Rps21,Rpl11
3_Member	GO Biological Processes	GO:0034470	ncRNA processing	-4.00936	-1.26663	6/352	19896,19942,20044,57808,66481,67025	Rpl10a,Rpl27,Rps14,Rpl35a,Rps21,Rpl11
3_Member	GO Biological Processes	GO:0034660	ncRNA metabolic process	-3.51672	-0.789231	6/434	19896,19942,20044,57808,66481,67025	Rpl10a,Rpl27,Rps14,Rpl35a,Rps21,Rpl11
3_Member	GO Biological Processes	GO:0006396	RNA processing	-2.20789	0	6/785	19896,19942,20044,57808,66481,67025	Rpl10a,Rpl27,Rps14,Rpl35a,Rps21,Rpl11
4_Summary	GO Biological Processes	GO:0042255	ribosome assembly	-6.61029	-3.72144	5/64	16898,20044,67025,67671,268449,28109,17710,17716,54405,56702,27050,66475	Rps2,Rps14,Rpl11,Rpl38,Rpl23a,Nopchap1,COX3,ND1,Ndufa1,H1f5,Rps3,Rps23
4_Member	GO Biological Processes	GO:0042255	ribosome assembly	-6.61029	-3.72144	5/64	16898,20044,67025,67671,268449	Rps2,Rps14,Rpl11,Rpl38,Rpl23a
4_Member	GO Biological Processes	GO:0022618	ribonucleoprotein complex assembly	-5.8155	-2.96804	6/169	16898,20044,28109,67025,67671,268449	Rps2,Rps14,Nopchap1,Rpl11,Rpl38,Rpl23a
4_Member	GO Biological Processes	GO:0034622	cellular protein-containing complex assembly	-5.77142	-2.94326	10/700	16898,17710,17716,20044,28109,54405,56702,67025,67671,268449	Rps2,COX3,ND1,Rps14,Nopchap1,Ndufa1,H1f5,Rpl11,Rpl38,Rpl23a
4_Member	GO Biological Processes	GO:0071826	ribonucleoprotein complex subunit organization	-5.713	-2.90333	6/176	16898,20044,28109,67025,67671,268449	Rps2,Rps14,Nopchap1,Rpl11,Rpl38,Rpl23a
4_Member	GO Biological Processes	GO:0140694	non-membrane-bounded organelle assembly	-5.42662	-2.63467	7/308	16898,20044,27050,66475,67025,67671,268449	Rps2,Rps14,Rps3,Rps23,Rpl11,Rpl38,Rpl23a
4_Member	GO Biological Processes	GO:0070925	organelle assembly	-3.05947	-0.346704	7/735	16898,20044,27050,66475,67025,67671,268449	Rps2,Rps14,Rps3,Rps23,Rpl11,Rpl38,Rpl23a

### Sheet: THYvSPL_THY_Up_Male_Cl_1
Table S6
Metascape analysis of Gene Ontology (GO) Biological Processes enriched terms for differentially expressed genes in THY vs SPL clusters.
Terms only considered enriched if they contained at least 5 genes and had a Log(q-value) < 2 which equals q-value < 0.01.
GroupID	Category	Term	Description	LogP	Log(q-value)	InTerm_InList	Genes	Symbols
1_Summary	GO Biological Processes	GO:0045089	positive regulation of innate immune response	-11.3827	-7.28309	7/143	16859,20128,54123,70110,209387,545384,102639543,17260	Lgals9,Trim30a,Irf7,Ifi35,Trim30d,Ifi214,Ifi206,Mef2c
1_Member	GO Biological Processes	GO:0045089	positive regulation of innate immune response	-11.3827	-7.28309	7/143	16859,20128,54123,70110,209387,545384,102639543	Lgals9,Trim30a,Irf7,Ifi35,Trim30d,Ifi214,Ifi206
1_Member	GO Biological Processes	GO:0031349	positive regulation of defense response	-10.9959	-7.28309	8/297	16859,17260,20128,54123,70110,209387,545384,102639543	Lgals9,Mef2c,Trim30a,Irf7,Ifi35,Trim30d,Ifi214,Ifi206
1_Member	GO Biological Processes	GO:0002833	positive regulation of response to biotic stimulus	-10.5419	-6.95412	7/188	16859,20128,54123,70110,209387,545384,102639543	Lgals9,Trim30a,Irf7,Ifi35,Trim30d,Ifi214,Ifi206
1_Member	GO Biological Processes	GO:0045088	regulation of innate immune response	-9.83487	-6.34395	7/237	16859,20128,54123,70110,209387,545384,102639543	Lgals9,Trim30a,Irf7,Ifi35,Trim30d,Ifi214,Ifi206
1_Member	GO Biological Processes	GO:0002831	regulation of response to biotic stimulus	-8.52748	-5.11575	7/365	16859,20128,54123,70110,209387,545384,102639543	Lgals9,Trim30a,Irf7,Ifi35,Trim30d,Ifi214,Ifi206
1_Member	GO Biological Processes	GO:0031347	regulation of defense response	-8.40042	-5.05563	8/631	16859,17260,20128,54123,70110,209387,545384,102639543	Lgals9,Mef2c,Trim30a,Irf7,Ifi35,Trim30d,Ifi214,Ifi206
1_Member	GO Biological Processes	GO:0050778	positive regulation of immune response	-8.21145	-4.92466	8/667	16859,17260,20128,54123,70110,209387,545384,102639543	Lgals9,Mef2c,Trim30a,Irf7,Ifi35,Trim30d,Ifi214,Ifi206
1_Member	GO Biological Processes	GO:0032103	positive regulation of response to external stimulus	-7.87914	-4.73065	7/453	16859,20128,54123,70110,209387,545384,102639543	Lgals9,Trim30a,Irf7,Ifi35,Trim30d,Ifi214,Ifi206
1_Member	GO Biological Processes	GO:0002253	activation of immune response	-5.28513	-2.17443	5/377	17260,20128,209387,545384,102639543	Mef2c,Trim30a,Trim30d,Ifi214,Ifi206
2_Summary	GO Biological Processes	GO:0009615	response to virus	-11.115	-7.28309	8/287	16859,20128,52668,54123,76933,170743,209387,102639543	Lgals9,Trim30a,Ifi27,Irf7,Ifi27l2a,Tlr7,Trim30d,Ifi206
2_Member	GO Biological Processes	GO:0009615	response to virus	-11.115	-7.28309	8/287	16859,20128,52668,54123,76933,170743,209387,102639543	Lgals9,Trim30a,Ifi27,Irf7,Ifi27l2a,Tlr7,Trim30d,Ifi206
2_Member	GO Biological Processes	GO:0051607	defense response to virus	-8.12133	-4.91998	6/226	20128,52668,54123,170743,209387,102639543	Trim30a,Ifi27,Irf7,Tlr7,Trim30d,Ifi206
2_Member	GO Biological Processes	GO:0140546	defense response to symbiont	-8.10986	-4.91998	6/227	20128,52668,54123,170743,209387,102639543	Trim30a,Ifi27,Irf7,Tlr7,Trim30d,Ifi206
2_Member	GO Biological Processes	GO:0001817	regulation of cytokine production	-3.7725	-0.696563	5/780	16859,20128,54123,170743,102639543	Lgals9,Trim30a,Irf7,Tlr7,Ifi206

### Sheet: THYvSPL_THY_Down_Male_Cl_1
Table S6
Metascape analysis of Gene Ontology (GO) Biological Processes enriched terms for differentially expressed genes in THY vs SPL clusters.
Terms only considered enriched if they contained at least 5 genes and had a Log(q-value) < 2 which equals q-value < 0.01.
GroupID	Category	Term	Description	LogP	Log(q-value)	InTerm_InList	Genes	Symbols
1_Summary	GO Biological Processes	GO:0006119	oxidative phosphorylation	-24.4296	-20.2398	14/81	11946,17705,17706,17708,17709,17710,17711,17716,17717,17718,17719,17720,17721,57423,67942,50709,67025,67671	Atp5a1,ATP6,ATP8,COX1,COX2,COX3,CYTB,ND1,ND2,ND3,ND4,ND4L,ND5,Atp5j2,Atp5g2,H1f4,Rpl11,Rpl38
1_Member	GO Biological Processes	GO:0006119	oxidative phosphorylation	-24.4296	-20.2398	14/81	11946,17705,17706,17708,17709,17710,17711,17716,17717,17718,17719,17720,17721,57423	Atp5a1,ATP6,ATP8,COX1,COX2,COX3,CYTB,ND1,ND2,ND3,ND4,ND4L,ND5,Atp5j2
1_Member	GO Biological Processes	GO:0009060	aerobic respiration	-21.7771	-17.8883	14/122	11946,17705,17706,17708,17709,17710,17711,17716,17717,17718,17719,17720,17721,57423	Atp5a1,ATP6,ATP8,COX1,COX2,COX3,CYTB,ND1,ND2,ND3,ND4,ND4L,ND5,Atp5j2
1_Member	GO Biological Processes	GO:0046034	ATP metabolic process	-21.3442	-17.6314	15/177	11946,17705,17706,17708,17709,17710,17711,17716,17717,17718,17719,17720,17721,57423,67942	Atp5a1,ATP6,ATP8,COX1,COX2,COX3,CYTB,ND1,ND2,ND3,ND4,ND4L,ND5,Atp5j2,Atp5g2
1_Member	GO Biological Processes	GO:0045333	cellular respiration	-20.2223	-16.6345	14/156	11946,17705,17706,17708,17709,17710,17711,17716,17717,17718,17719,17720,17721,57423	Atp5a1,ATP6,ATP8,COX1,COX2,COX3,CYTB,ND1,ND2,ND3,ND4,ND4L,ND5,Atp5j2
1_Member	GO Biological Processes	GO:0015980	energy derivation by oxidation of organic compounds	-18.197	-14.7061	14/216	11946,17705,17706,17708,17709,17710,17711,17716,17717,17718,17719,17720,17721,57423	Atp5a1,ATP6,ATP8,COX1,COX2,COX3,CYTB,ND1,ND2,ND3,ND4,ND4L,ND5,Atp5j2
1_Member	GO Biological Processes	GO:0042773	ATP synthesis coupled electron transport	-17.1031	-13.6914	10/61	17708,17709,17710,17711,17716,17717,17718,17719,17720,17721	COX1,COX2,COX3,CYTB,ND1,ND2,ND3,ND4,ND4L,ND5
1_Member	GO Biological Processes	GO:0006091	generation of precursor metabolites and energy	-16.0846	-12.7398	14/305	11946,17705,17706,17708,17709,17710,17711,17716,17717,17718,17719,17720,17721,57423	Atp5a1,ATP6,ATP8,COX1,COX2,COX3,CYTB,ND1,ND2,ND3,ND4,ND4L,ND5,Atp5j2
1_Member	GO Biological Processes	GO:0022904	respiratory electron transport chain	-15.5221	-12.2353	10/86	17708,17709,17710,17711,17716,17717,17718,17719,17720,17721	COX1,COX2,COX3,CYTB,ND1,ND2,ND3,ND4,ND4L,ND5
1_Member	GO Biological Processes	GO:0022900	electron transport chain	-15.0241	-11.7885	10/96	17708,17709,17710,17711,17716,17717,17718,17719,17720,17721	COX1,COX2,COX3,CYTB,ND1,ND2,ND3,ND4,ND4L,ND5
1_Member	GO Biological Processes	GO:0019646	aerobic electron transport chain	-13.6078	-10.4593	8/50	17708,17710,17711,17716,17717,17718,17719,17721	COX1,COX3,CYTB,ND1,ND2,ND3,ND4,ND5
1_Member	GO Biological Processes	GO:0042775	mitochondrial ATP synthesis coupled electron transport	-12.9967	-9.886	8/59	17708,17710,17711,17716,17717,17718,17719,17721	COX1,COX3,CYTB,ND1,ND2,ND3,ND4,ND5
1_Member	GO Biological Processes	GO:0006120	mitochondrial electron transport, NADH to ubiquinone	-9.13438	-6.24552	5/25	17716,17717,17718,17719,17721	ND1,ND2,ND3,ND4,ND5
1_Member	GO Biological Processes	GO:0034622	cellular protein-containing complex assembly	-4.55731	-2.0009	8/700	17710,17716,17717,17719,17721,50709,67025,67671	COX3,ND1,ND2,ND4,ND5,H1f4,Rpl11,Rpl38
2_Summary	GO Biological Processes	GO:1902600	proton transmembrane transport	-14.2126	-11.0227	9/73	11946,17705,17706,17708,17711,17719,17721,57423,67942,17254	Atp5a1,ATP6,ATP8,COX1,CYTB,ND4,ND5,Atp5j2,Atp5g2,Slc3a2
2_Member	GO Biological Processes	GO:1902600	proton transmembrane transport	-14.2126	-11.0227	9/73	11946,17705,17706,17708,17711,17719,17721,57423,67942	Atp5a1,ATP6,ATP8,COX1,CYTB,ND4,ND5,Atp5j2,Atp5g2
2_Member	GO Biological Processes	GO:0015985	energy coupled proton transport, down electrochemical gradient	-9.79083	-6.8797	5/19	11946,17705,17706,57423,67942	Atp5a1,ATP6,ATP8,Atp5j2,Atp5g2
2_Member	GO Biological Processes	GO:0015986	ATP synthesis coupled proton transport	-9.79083	-6.8797	5/19	11946,17705,17706,57423,67942	Atp5a1,ATP6,ATP8,Atp5j2,Atp5g2
2_Member	GO Biological Processes	GO:0006754	ATP biosynthetic process	-8.35396	-5.49568	5/35	11946,17705,17706,57423,67942	Atp5a1,ATP6,ATP8,Atp5j2,Atp5g2
2_Member	GO Biological Processes	GO:0098655	cation transmembrane transport	-7.94713	-5.11897	10/494	11946,17254,17705,17706,17708,17711,17719,17721,57423,67942	Atp5a1,Slc3a2,ATP6,ATP8,COX1,CYTB,ND4,ND5,Atp5j2,Atp5g2
2_Member	GO Biological Processes	GO:0009206	purine ribonucleoside triphosphate biosynthetic process	-7.73459	-4.92491	5/46	11946,17705,17706,57423,67942	Atp5a1,ATP6,ATP8,Atp5j2,Atp5g2
2_Member	GO Biological Processes	GO:0009145	purine nucleoside triphosphate biosynthetic process	-7.6863	-4.89436	5/47	11946,17705,17706,57423,67942	Atp5a1,ATP6,ATP8,Atp5j2,Atp5g2
2_Member	GO Biological Processes	GO:0009201	ribonucleoside triphosphate biosynthetic process	-7.59291	-4.818	5/49	11946,17705,17706,57423,67942	Atp5a1,ATP6,ATP8,Atp5j2,Atp5g2
2_Member	GO Biological Processes	GO:0009142	nucleoside triphosphate biosynthetic process	-7.14212	-4.3836	5/60	11946,17705,17706,57423,67942	Atp5a1,ATP6,ATP8,Atp5j2,Atp5g2
2_Member	GO Biological Processes	GO:0098662	inorganic cation transmembrane transport	-7.06887	-4.32614	9/456	11946,17705,17706,17708,17711,17719,17721,57423,67942	Atp5a1,ATP6,ATP8,COX1,CYTB,ND4,ND5,Atp5j2,Atp5g2
2_Member	GO Biological Processes	GO:0009205	purine ribonucleoside triphosphate metabolic process	-6.96528	-4.23779	5/65	11946,17705,17706,57423,67942	Atp5a1,ATP6,ATP8,Atp5j2,Atp5g2
2_Member	GO Biological Processes	GO:0034220	ion transmembrane transport	-6.94141	-4.22865	10/632	11946,17254,17705,17706,17708,17711,17719,17721,57423,67942	Atp5a1,Slc3a2,ATP6,ATP8,COX1,CYTB,ND4,ND5,Atp5j2,Atp5g2
2_Member	GO Biological Processes	GO:0009199	ribonucleoside triphosphate metabolic process	-6.83379	-4.13527	5/69	11946,17705,17706,57423,67942	Atp5a1,ATP6,ATP8,Atp5j2,Atp5g2
2_Member	GO Biological Processes	GO:0009144	purine nucleoside triphosphate metabolic process	-6.71008	-4.02534	5/73	11946,17705,17706,57423,67942	Atp5a1,ATP6,ATP8,Atp5j2,Atp5g2
2_Member	GO Biological Processes	GO:0098660	inorganic ion transmembrane transport	-6.65692	-3.98555	9/510	11946,17705,17706,17708,17711,17719,17721,57423,67942	Atp5a1,ATP6,ATP8,COX1,CYTB,ND4,ND5,Atp5j2,Atp5g2
2_Member	GO Biological Processes	GO:0006812	cation transport	-6.22406	-3.56566	10/756	11946,17254,17705,17706,17708,17711,17719,17721,57423,67942	Atp5a1,Slc3a2,ATP6,ATP8,COX1,CYTB,ND4,ND5,Atp5j2,Atp5g2
2_Member	GO Biological Processes	GO:0009141	nucleoside triphosphate metabolic process	-6.18226	-3.53645	5/93	11946,17705,17706,57423,67942	Atp5a1,ATP6,ATP8,Atp5j2,Atp5g2
2_Member	GO Biological Processes	GO:0009152	purine ribonucleotide biosynthetic process	-5.58033	-2.94675	5/123	11946,17705,17706,57423,67942	Atp5a1,ATP6,ATP8,Atp5j2,Atp5g2
2_Member	GO Biological Processes	GO:0006164	purine nucleotide biosynthetic process	-5.42959	-2.80791	5/132	11946,17705,17706,57423,67942	Atp5a1,ATP6,ATP8,Atp5j2,Atp5g2
2_Member	GO Biological Processes	GO:0009260	ribonucleotide biosynthetic process	-5.38174	-2.77164	5/135	11946,17705,17706,57423,67942	Atp5a1,ATP6,ATP8,Atp5j2,Atp5g2
2_Member	GO Biological Processes	GO:0072522	purine-containing compound biosynthetic process	-5.33499	-2.73617	5/138	11946,17705,17706,57423,67942	Atp5a1,ATP6,ATP8,Atp5j2,Atp5g2
2_Member	GO Biological Processes	GO:0046390	ribose phosphate biosynthetic process	-5.24461	-2.65679	5/144	11946,17705,17706,57423,67942	Atp5a1,ATP6,ATP8,Atp5j2,Atp5g2
2_Member	GO Biological Processes	GO:0009165	nucleotide biosynthetic process	-4.78587	-2.20877	5/179	11946,17705,17706,57423,67942	Atp5a1,ATP6,ATP8,Atp5j2,Atp5g2
2_Member	GO Biological Processes	GO:1901293	nucleoside phosphate biosynthetic process	-4.71686	-2.15022	5/185	11946,17705,17706,57423,67942	Atp5a1,ATP6,ATP8,Atp5j2,Atp5g2
2_Member	GO Biological Processes	GO:0009150	purine ribonucleotide metabolic process	-3.8624	-1.31597	5/280	11946,17705,17706,57423,67942	Atp5a1,ATP6,ATP8,Atp5j2,Atp5g2
2_Member	GO Biological Processes	GO:0006163	purine nucleotide metabolic process	-3.75673	-1.22006	5/295	11946,17705,17706,57423,67942	Atp5a1,ATP6,ATP8,Atp5j2,Atp5g2
2_Member	GO Biological Processes	GO:0009259	ribonucleotide metabolic process	-3.72954	-1.20242	5/299	11946,17705,17706,57423,67942	Atp5a1,ATP6,ATP8,Atp5j2,Atp5g2
2_Member	GO Biological Processes	GO:0019693	ribose phosphate metabolic process	-3.6503	-1.13251	5/311	11946,17705,17706,57423,67942	Atp5a1,ATP6,ATP8,Atp5j2,Atp5g2
2_Member	GO Biological Processes	GO:0072521	purine-containing compound metabolic process	-3.61192	-1.10327	5/317	11946,17705,17706,57423,67942	Atp5a1,ATP6,ATP8,Atp5j2,Atp5g2
2_Member	GO Biological Processes	GO:0009117	nucleotide metabolic process	-3.28287	-0.783187	5/374	11946,17705,17706,57423,67942	Atp5a1,ATP6,ATP8,Atp5j2,Atp5g2
2_Member	GO Biological Processes	GO:0006753	nucleoside phosphate metabolic process	-3.23604	-0.745123	5/383	11946,17705,17706,57423,67942	Atp5a1,ATP6,ATP8,Atp5j2,Atp5g2
2_Member	GO Biological Processes	GO:0090407	organophosphate biosynthetic process	-3.07426	-0.591943	5/416	11946,17705,17706,57423,67942	Atp5a1,ATP6,ATP8,Atp5j2,Atp5g2
2_Member	GO Biological Processes	GO:0055086	nucleobase-containing small molecule metabolic process	-2.99198	-0.518102	5/434	11946,17705,17706,57423,67942	Atp5a1,ATP6,ATP8,Atp5j2,Atp5g2
2_Member	GO Biological Processes	GO:1901137	carbohydrate derivative biosynthetic process	-2.8631	-0.397488	5/464	11946,17705,17706,57423,67942	Atp5a1,ATP6,ATP8,Atp5j2,Atp5g2
2_Member	GO Biological Processes	GO:0034654	nucleobase-containing compound biosynthetic process	-2.37942	0	5/600	11946,17705,17706,57423,67942	Atp5a1,ATP6,ATP8,Atp5j2,Atp5g2
2_Member	GO Biological Processes	GO:0018130	heterocycle biosynthetic process	-2.17846	0	5/670	11946,17705,17706,57423,67942	Atp5a1,ATP6,ATP8,Atp5j2,Atp5g2
2_Member	GO Biological Processes	GO:0019438	aromatic compound biosynthetic process	-2.14655	0	5/682	11946,17705,17706,57423,67942	Atp5a1,ATP6,ATP8,Atp5j2,Atp5g2
3_Summary	GO Biological Processes	GO:0002181	cytoplasmic translation	-12.3736	-9.29764	8/70	19899,19946,27370,56040,57808,67025,67186,67671,20116,26451,76846,102436	Rpl18,Rpl30,Rps26,Rplp1,Rpl35a,Rpl11,Rplp2,Rpl38,Rps8,Rpl27a,Rps9,Lars2
3_Member	GO Biological Processes	GO:0002181	cytoplasmic translation	-12.3736	-9.29764	8/70	19899,19946,27370,56040,57808,67025,67186,67671	Rpl18,Rpl30,Rps26,Rplp1,Rpl35a,Rpl11,Rplp2,Rpl38
3_Member	GO Biological Processes	GO:0006412	translation	-12.1394	-9.09566	12/355	19899,19946,20116,26451,27370,56040,57808,67025,67186,67671,76846,102436	Rpl18,Rpl30,Rps8,Rpl27a,Rps26,Rplp1,Rpl35a,Rpl11,Rplp2,Rpl38,Rps9,Lars2
3_Member	GO Biological Processes	GO:0043043	peptide biosynthetic process	-11.8457	-8.83188	12/376	19899,19946,20116,26451,27370,56040,57808,67025,67186,67671,76846,102436	Rpl18,Rpl30,Rps8,Rpl27a,Rps26,Rplp1,Rpl35a,Rpl11,Rplp2,Rpl38,Rps9,Lars2
3_Member	GO Biological Processes	GO:0043604	amide biosynthetic process	-10.6288	-7.64299	12/478	19899,19946,20116,26451,27370,56040,57808,67025,67186,67671,76846,102436	Rpl18,Rpl30,Rps8,Rpl27a,Rps26,Rplp1,Rpl35a,Rpl11,Rplp2,Rpl38,Rps9,Lars2
3_Member	GO Biological Processes	GO:0006518	peptide metabolic process	-10.2154	-7.256	12/519	19899,19946,20116,26451,27370,56040,57808,67025,67186,67671,76846,102436	Rpl18,Rpl30,Rps8,Rpl27a,Rps26,Rplp1,Rpl35a,Rpl11,Rplp2,Rpl38,Rps9,Lars2
3_Member	GO Biological Processes	GO:0043603	cellular amide metabolic process	-8.34314	-5.49568	12/758	19899,19946,20116,26451,27370,56040,57808,67025,67186,67671,76846,102436	Rpl18,Rpl30,Rps8,Rpl27a,Rps26,Rplp1,Rpl35a,Rpl11,Rplp2,Rpl38,Rps9,Lars2

### Sheet: THYvSPL_THY_Down_Male_Cl_2
Table S6
Metascape analysis of Gene Ontology (GO) Biological Processes enriched terms for differentially expressed genes in THY vs SPL clusters.
Terms only considered enriched if they contained at least 5 genes and had a Log(q-value) < 2 which equals q-value < 0.01.
GroupID	Category	Term	Description	LogP	Log(q-value)	InTerm_InList	Genes	Symbols
1_Summary	GO Biological Processes	GO:0006119	oxidative phosphorylation	-19.8943	-15.7044	11/81	17705,17706,17708,17709,17710,17711,17716,17717,17719,17720,17721	ATP6,ATP8,COX1,COX2,COX3,CYTB,ND1,ND2,ND4,ND4L,ND5
1_Member	GO Biological Processes	GO:0006119	oxidative phosphorylation	-19.8943	-15.7044	11/81	17705,17706,17708,17709,17710,17711,17716,17717,17719,17720,17721	ATP6,ATP8,COX1,COX2,COX3,CYTB,ND1,ND2,ND4,ND4L,ND5
1_Member	GO Biological Processes	GO:0009060	aerobic respiration	-17.8428	-13.9539	11/122	17705,17706,17708,17709,17710,17711,17716,17717,17719,17720,17721	ATP6,ATP8,COX1,COX2,COX3,CYTB,ND1,ND2,ND4,ND4L,ND5
1_Member	GO Biological Processes	GO:0045333	cellular respiration	-16.6333	-12.9556	11/156	17705,17706,17708,17709,17710,17711,17716,17717,17719,17720,17721	ATP6,ATP8,COX1,COX2,COX3,CYTB,ND1,ND2,ND4,ND4L,ND5
1_Member	GO Biological Processes	GO:0042773	ATP synthesis coupled electron transport	-16.5434	-12.9556	9/61	17708,17709,17710,17711,17716,17717,17719,17720,17721	COX1,COX2,COX3,CYTB,ND1,ND2,ND4,ND4L,ND5
1_Member	GO Biological Processes	GO:0046034	ATP metabolic process	-16.0171	-12.5262	11/177	17705,17706,17708,17709,17710,17711,17716,17717,17719,17720,17721	ATP6,ATP8,COX1,COX2,COX3,CYTB,ND1,ND2,ND4,ND4L,ND5
1_Member	GO Biological Processes	GO:0022904	respiratory electron transport chain	-15.128	-11.7163	9/86	17708,17709,17710,17711,17716,17717,17719,17720,17721	COX1,COX2,COX3,CYTB,ND1,ND2,ND4,ND4L,ND5
1_Member	GO Biological Processes	GO:0015980	energy derivation by oxidation of organic compounds	-15.052	-11.7072	11/216	17705,17706,17708,17709,17710,17711,17716,17717,17719,17720,17721	ATP6,ATP8,COX1,COX2,COX3,CYTB,ND1,ND2,ND4,ND4L,ND5
1_Member	GO Biological Processes	GO:0022900	electron transport chain	-14.6811	-11.3943	9/96	17708,17709,17710,17711,17716,17717,17719,17720,17721	COX1,COX2,COX3,CYTB,ND1,ND2,ND4,ND4L,ND5
1_Member	GO Biological Processes	GO:0006091	generation of precursor metabolites and energy	-13.3966	-10.161	11/305	17705,17706,17708,17709,17710,17711,17716,17717,17719,17720,17721	ATP6,ATP8,COX1,COX2,COX3,CYTB,ND1,ND2,ND4,ND4L,ND5
1_Member	GO Biological Processes	GO:0019646	aerobic electron transport chain	-12.6888	-9.49888	7/50	17708,17710,17711,17716,17717,17719,17721	COX1,COX3,CYTB,ND1,ND2,ND4,ND5
1_Member	GO Biological Processes	GO:0042775	mitochondrial ATP synthesis coupled electron transport	-12.1585	-9.00999	7/59	17708,17710,17711,17716,17717,17719,17721	COX1,COX3,CYTB,ND1,ND2,ND4,ND5
1_Member	GO Biological Processes	GO:1902600	proton transmembrane transport	-9.4541	-6.3434	6/73	17705,17706,17708,17711,17719,17721	ATP6,ATP8,COX1,CYTB,ND4,ND5
1_Member	GO Biological Processes	GO:0098662	inorganic cation transmembrane transport	-4.74256	-1.72877	6/456	17705,17706,17708,17711,17719,17721	ATP6,ATP8,COX1,CYTB,ND4,ND5
1_Member	GO Biological Processes	GO:0098655	cation transmembrane transport	-4.54679	-1.58736	6/494	17705,17706,17708,17711,17719,17721	ATP6,ATP8,COX1,CYTB,ND4,ND5
1_Member	GO Biological Processes	GO:0098660	inorganic ion transmembrane transport	-4.46918	-1.53457	6/510	17705,17706,17708,17711,17719,17721	ATP6,ATP8,COX1,CYTB,ND4,ND5
1_Member	GO Biological Processes	GO:0034220	ion transmembrane transport	-3.95259	-1.06373	6/632	17705,17706,17708,17711,17719,17721	ATP6,ATP8,COX1,CYTB,ND4,ND5
1_Member	GO Biological Processes	GO:0006812	cation transport	-3.52969	-0.695363	6/756	17705,17706,17708,17711,17719,17721	ATP6,ATP8,COX1,CYTB,ND4,ND5
2_Summary	GO Biological Processes	GO:0006412	translation	-5.36216	-2.28622	6/355	26961,56040,67186,102436,270106,100503670	Rpl8,Rplp1,Rplp2,Lars2,Rpl13,Rpl5
2_Member	GO Biological Processes	GO:0006412	translation	-5.36216	-2.28622	6/355	26961,56040,67186,102436,270106,100503670	Rpl8,Rplp1,Rplp2,Lars2,Rpl13,Rpl5
2_Member	GO Biological Processes	GO:0043043	peptide biosynthetic process	-5.21904	-2.17528	6/376	26961,56040,67186,102436,270106,100503670	Rpl8,Rplp1,Rplp2,Lars2,Rpl13,Rpl5
2_Member	GO Biological Processes	GO:0043604	amide biosynthetic process	-4.62717	-1.64141	6/478	26961,56040,67186,102436,270106,100503670	Rpl8,Rplp1,Rplp2,Lars2,Rpl13,Rpl5
2_Member	GO Biological Processes	GO:0006518	peptide metabolic process	-4.42667	-1.51554	6/519	26961,56040,67186,102436,270106,100503670	Rpl8,Rplp1,Rplp2,Lars2,Rpl13,Rpl5
2_Member	GO Biological Processes	GO:0043603	cellular amide metabolic process	-3.52352	-0.695363	6/758	26961,56040,67186,102436,270106,100503670	Rpl8,Rplp1,Rplp2,Lars2,Rpl13,Rpl5
3_Summary	GO Biological Processes	GO:0034622	cellular protein-containing complex assembly	-3.7103	-0.842637	6/700	17710,17716,17717,17719,17721,100503670	COX3,ND1,ND2,ND4,ND5,Rpl5
3_Member	GO Biological Processes	GO:0034622	cellular protein-containing complex assembly	-3.7103	-0.842637	6/700	17710,17716,17717,17719,17721,100503670	COX3,ND1,ND2,ND4,ND5,Rpl5

### Sheet: THYvSPL_THY_Down_Male_Cl_7
Table S6
Metascape analysis of Gene Ontology (GO) Biological Processes enriched terms for differentially expressed genes in THY vs SPL clusters.
Terms only considered enriched if they contained at least 5 genes and had a Log(q-value) < 2 which equals q-value < 0.01.
GroupID	Category	Term	Description	LogP	Log(q-value)	InTerm_InList	Genes	Symbols
1_Summary	GO Biological Processes	GO:0006412	translation	-8.05621	-4.04224	5/355	19896,19981,26451,27050,67186	Rpl10a,Rpl37a,Rpl27a,Rps3,Rplp2
1_Member	GO Biological Processes	GO:0006412	translation	-8.05621	-4.04224	5/355	19896,19981,26451,27050,67186	Rpl10a,Rpl37a,Rpl27a,Rps3,Rplp2
1_Member	GO Biological Processes	GO:0043043	peptide biosynthetic process	-7.9311	-4.04224	5/376	19896,19981,26451,27050,67186	Rpl10a,Rpl37a,Rpl27a,Rps3,Rplp2
1_Member	GO Biological Processes	GO:0043604	amide biosynthetic process	-7.40924	-3.69648	5/478	19896,19981,26451,27050,67186	Rpl10a,Rpl37a,Rpl27a,Rps3,Rplp2
1_Member	GO Biological Processes	GO:0006518	peptide metabolic process	-7.23056	-3.64273	5/519	19896,19981,26451,27050,67186	Rpl10a,Rpl37a,Rpl27a,Rps3,Rplp2
1_Member	GO Biological Processes	GO:0043603	cellular amide metabolic process	-6.40971	-2.9188	5/758	19896,19981,26451,27050,67186	Rpl10a,Rpl37a,Rpl27a,Rps3,Rplp2
