## Supplementary material for "Thymus Antibody-Secreting Cells Represent a Tissue Specific Population That Possess an Activated Cellular Phenotype": Table S7

### Sheet: THYvBM_THY_Up_Female_Cl_0
Table S7
Metascape analysis of Gene Ontology (GO) Biological Processes enriched terms for differentially expressed genes in THY vs BM clusters.
Terms only considered enriched if they contained at least 5 genes and had a Log(q-value) < 2 which equals q-value < 0.01.
GroupID	Category	Term	Description	LogP	Log(q-value)	InTerm_InList	Genes	Symbols
1_Summary	GO Biological Processes	GO:0048002	antigen processing and presentation of peptide antigen	-14.8303	-10.6404	9/76	14827,14960,14961,14964,14969,14972,15018,15039,16149,20128,22433	Pdia3,H2-Aa,H2-Ab1,H2-D1,H2-Eb1,H2-K1,H2-Q7,H2-T22,Cd74,Trim30a,Xbp1
1_Member	GO Biological Processes	GO:0048002	antigen processing and presentation of peptide antigen	-14.8303	-10.6404	9/76	14827,14960,14961,14964,14969,14972,15018,15039,16149	Pdia3,H2-Aa,H2-Ab1,H2-D1,H2-Eb1,H2-K1,H2-Q7,H2-T22,Cd74
1_Member	GO Biological Processes	GO:0019882	antigen processing and presentation	-13.1883	-9.29944	9/114	14827,14960,14961,14964,14969,14972,15018,15039,16149	Pdia3,H2-Aa,H2-Ab1,H2-D1,H2-Eb1,H2-K1,H2-Q7,H2-T22,Cd74
1_Member	GO Biological Processes	GO:0002474	antigen processing and presentation of peptide antigen via MHC class I	-7.73907	-4.32734	5/55	14827,14964,14972,15018,15039	Pdia3,H2-D1,H2-K1,H2-Q7,H2-T22
1_Member	GO Biological Processes	GO:0002821	positive regulation of adaptive immune response	-6.91573	-3.57095	6/159	14961,14964,14972,15018,15039,16149	H2-Ab1,H2-D1,H2-K1,H2-Q7,H2-T22,Cd74
1_Member	GO Biological Processes	GO:0002819	regulation of adaptive immune response	-5.90799	-2.71811	6/236	14961,14964,14972,15018,15039,16149	H2-Ab1,H2-D1,H2-K1,H2-Q7,H2-T22,Cd74
1_Member	GO Biological Processes	GO:0002824	positive regulation of adaptive immune response based on somatic recombination of immune receptors built from immunoglobulin superfamily domains	-5.52375	-2.37526	5/152	14961,14964,14972,15018,15039	H2-Ab1,H2-D1,H2-K1,H2-Q7,H2-T22
1_Member	GO Biological Processes	GO:0050778	positive regulation of immune response	-5.32273	-2.25911	8/667	14961,14964,14972,15018,15039,16149,20128,22433	H2-Ab1,H2-D1,H2-K1,H2-Q7,H2-T22,Cd74,Trim30a,Xbp1
1_Member	GO Biological Processes	GO:0002699	positive regulation of immune effector process	-5.2729	-2.25911	6/304	14964,14972,15018,15039,16149,22433	H2-D1,H2-K1,H2-Q7,H2-T22,Cd74,Xbp1
1_Member	GO Biological Processes	GO:0002822	regulation of adaptive immune response based on somatic recombination of immune receptors built from immunoglobulin superfamily domains	-4.74305	-1.75729	5/220	14961,14964,14972,15018,15039	H2-Ab1,H2-D1,H2-K1,H2-Q7,H2-T22
1_Member	GO Biological Processes	GO:0002697	regulation of immune effector process	-4.41479	-1.50366	6/431	14964,14972,15018,15039,16149,22433	H2-D1,H2-K1,H2-Q7,H2-T22,Cd74,Xbp1
2_Summary	GO Biological Processes	GO:0034341	response to interferon-gamma	-9.19772	-5.48496	7/126	14960,14961,14969,15018,16149,20684,20846,14972,22433,68137	H2-Aa,H2-Ab1,H2-Eb1,H2-Q7,Cd74,Sp100,Stat1,H2-K1,Xbp1,Kdelr1
2_Member	GO Biological Processes	GO:0034341	response to interferon-gamma	-9.19772	-5.48496	7/126	14960,14961,14969,15018,16149,20684,20846	H2-Aa,H2-Ab1,H2-Eb1,H2-Q7,Cd74,Sp100,Stat1
2_Member	GO Biological Processes	GO:0002478	antigen processing and presentation of exogenous peptide antigen	-8.89506	-5.30724	5/33	14960,14961,14969,14972,16149	H2-Aa,H2-Ab1,H2-Eb1,H2-K1,Cd74
2_Member	GO Biological Processes	GO:0019884	antigen processing and presentation of exogenous antigen	-8.4554	-4.96449	5/40	14960,14961,14969,14972,16149	H2-Aa,H2-Ab1,H2-Eb1,H2-K1,Cd74
2_Member	GO Biological Processes	GO:0050870	positive regulation of T cell activation	-4.71475	-1.75531	5/223	14960,14961,14969,16149,22433	H2-Aa,H2-Ab1,H2-Eb1,Cd74,Xbp1
2_Member	GO Biological Processes	GO:1903039	positive regulation of leukocyte cell-cell adhesion	-4.50188	-1.56727	5/247	14960,14961,14969,16149,22433	H2-Aa,H2-Ab1,H2-Eb1,Cd74,Xbp1
2_Member	GO Biological Processes	GO:0022409	positive regulation of cell-cell adhesion	-4.12153	-1.23327	5/297	14960,14961,14969,16149,22433	H2-Aa,H2-Ab1,H2-Eb1,Cd74,Xbp1
2_Member	GO Biological Processes	GO:0002449	lymphocyte mediated immunity	-4.10093	-1.23327	5/300	14960,14961,14969,16149,68137	H2-Aa,H2-Ab1,H2-Eb1,Cd74,Kdelr1
2_Member	GO Biological Processes	GO:0002460	adaptive immune response based on somatic recombination of immune receptors built from immunoglobulin superfamily domains	-4.00117	-1.15371	5/315	14960,14961,14969,16149,68137	H2-Aa,H2-Ab1,H2-Eb1,Cd74,Kdelr1
2_Member	GO Biological Processes	GO:1903037	regulation of leukocyte cell-cell adhesion	-3.83389	-1.00574	5/342	14960,14961,14969,16149,22433	H2-Aa,H2-Ab1,H2-Eb1,Cd74,Xbp1
2_Member	GO Biological Processes	GO:0050863	regulation of T cell activation	-3.79866	-0.988989	5/348	14960,14961,14969,16149,22433	H2-Aa,H2-Ab1,H2-Eb1,Cd74,Xbp1
2_Member	GO Biological Processes	GO:0002443	leukocyte mediated immunity	-3.73575	-0.943807	5/359	14960,14961,14969,16149,68137	H2-Aa,H2-Ab1,H2-Eb1,Cd74,Kdelr1
2_Member	GO Biological Processes	GO:0051251	positive regulation of lymphocyte activation	-3.31547	-0.556955	5/443	14960,14961,14969,16149,22433	H2-Aa,H2-Ab1,H2-Eb1,Cd74,Xbp1
2_Member	GO Biological Processes	GO:0002250	adaptive immune response	-3.21987	-0.483944	5/465	14960,14961,14969,16149,68137	H2-Aa,H2-Ab1,H2-Eb1,Cd74,Kdelr1
2_Member	GO Biological Processes	GO:0022407	regulation of cell-cell adhesion	-3.21143	-0.483944	5/467	14960,14961,14969,16149,22433	H2-Aa,H2-Ab1,H2-Eb1,Cd74,Xbp1
2_Member	GO Biological Processes	GO:0045785	positive regulation of cell adhesion	-3.15345	-0.440687	5/481	14960,14961,14969,16149,22433	H2-Aa,H2-Ab1,H2-Eb1,Cd74,Xbp1
2_Member	GO Biological Processes	GO:0002696	positive regulation of leukocyte activation	-3.04678	-0.348261	5/508	14960,14961,14969,16149,22433	H2-Aa,H2-Ab1,H2-Eb1,Cd74,Xbp1
2_Member	GO Biological Processes	GO:0002252	immune effector process	-3.02394	-0.33921	5/514	14960,14961,14969,16149,68137	H2-Aa,H2-Ab1,H2-Eb1,Cd74,Kdelr1
2_Member	GO Biological Processes	GO:0050867	positive regulation of cell activation	-2.97547	-0.304102	5/527	14960,14961,14969,16149,22433	H2-Aa,H2-Ab1,H2-Eb1,Cd74,Xbp1
2_Member	GO Biological Processes	GO:0051249	regulation of lymphocyte activation	-2.67327	-0.051592	5/617	14960,14961,14969,16149,22433	H2-Aa,H2-Ab1,H2-Eb1,Cd74,Xbp1
2_Member	GO Biological Processes	GO:0002694	regulation of leukocyte activation	-2.35142	0	5/733	14960,14961,14969,16149,22433	H2-Aa,H2-Ab1,H2-Eb1,Cd74,Xbp1
2_Member	GO Biological Processes	GO:0030155	regulation of cell adhesion	-2.23077	0	5/783	14960,14961,14969,16149,22433	H2-Aa,H2-Ab1,H2-Eb1,Cd74,Xbp1
2_Member	GO Biological Processes	GO:0050865	regulation of cell activation	-2.22845	0	5/784	14960,14961,14969,16149,22433	H2-Aa,H2-Ab1,H2-Eb1,Cd74,Xbp1
3_Summary	GO Biological Processes	GO:0048525	negative regulation of viral process	-6.38142	-3.09463	5/102	16149,20128,20684,20846,100038882,14960,22433	Cd74,Trim30a,Sp100,Stat1,Isg15,H2-Aa,Xbp1
3_Member	GO Biological Processes	GO:0048525	negative regulation of viral process	-6.38142	-3.09463	5/102	16149,20128,20684,20846,100038882	Cd74,Trim30a,Sp100,Stat1,Isg15
3_Member	GO Biological Processes	GO:0050792	regulation of viral process	-5.27346	-2.25911	5/171	16149,20128,20684,20846,100038882	Cd74,Trim30a,Sp100,Stat1,Isg15
3_Member	GO Biological Processes	GO:1903706	regulation of hemopoiesis	-3.5185	-0.743591	5/400	14960,16149,20846,22433,100038882	H2-Aa,Cd74,Stat1,Xbp1,Isg15
3_Member	GO Biological Processes	GO:0001817	regulation of cytokine production	-2.23774	0	5/780	16149,20128,20846,22433,100038882	Cd74,Trim30a,Stat1,Xbp1,Isg15
4_Summary	GO Biological Processes	GO:0034976	response to endoplasmic reticulum stress	-6.10886	-2.87322	6/218	12304,14827,14828,22027,22433,192193,16149,100038882,20684,68137	Pdia4,Pdia3,Hspa5,Hsp90b1,Xbp1,Edem1,Cd74,Isg15,Sp100,Kdelr1
4_Member	GO Biological Processes	GO:0034976	response to endoplasmic reticulum stress	-6.10886	-2.87322	6/218	12304,14827,14828,22027,22433,192193	Pdia4,Pdia3,Hspa5,Hsp90b1,Xbp1,Edem1
4_Member	GO Biological Processes	GO:0006457	protein folding	-5.42791	-2.31721	5/159	12304,14827,14828,16149,22027	Pdia4,Pdia3,Hspa5,Cd74,Hsp90b1
4_Member	GO Biological Processes	GO:0019941	modification-dependent protein catabolic process	-2.95719	-0.298783	5/532	14828,22027,22433,192193,100038882	Hspa5,Hsp90b1,Xbp1,Edem1,Isg15
4_Member	GO Biological Processes	GO:0043632	modification-dependent macromolecule catabolic process	-2.92119	-0.275379	5/542	14828,22027,22433,192193,100038882	Hspa5,Hsp90b1,Xbp1,Edem1,Isg15
4_Member	GO Biological Processes	GO:0051603	proteolysis involved in cellular protein catabolic process	-2.67635	-0.051592	5/616	14828,22027,22433,192193,100038882	Hspa5,Hsp90b1,Xbp1,Edem1,Isg15
4_Member	GO Biological Processes	GO:0044257	cellular protein catabolic process	-2.59532	0	5/643	14828,22027,22433,192193,100038882	Hspa5,Hsp90b1,Xbp1,Edem1,Isg15
4_Member	GO Biological Processes	GO:0033365	protein localization to organelle	-2.47955	0	5/684	14828,20684,68137,192193,100038882	Hspa5,Sp100,Kdelr1,Edem1,Isg15
4_Member	GO Biological Processes	GO:0030163	protein catabolic process	-2.44719	0	5/696	14828,22027,22433,192193,100038882	Hspa5,Hsp90b1,Xbp1,Edem1,Isg15
5_Summary	GO Biological Processes	GO:1901699	cellular response to nitrogen compound	-2.58074	0	5/648	11461,22027,22433,110454,100041546	Actb,Hsp90b1,Xbp1,Ly6a,Ly6c2
5_Member	GO Biological Processes	GO:1901699	cellular response to nitrogen compound	-2.58074	0	5/648	11461,22027,22433,110454,100041546	Actb,Hsp90b1,Xbp1,Ly6a,Ly6c2
6_Summary	GO Biological Processes	GO:0033993	response to lipid	-2.23541	0	5/781	14827,20250,20684,20846,22433	Pdia3,Scd2,Sp100,Stat1,Xbp1
6_Member	GO Biological Processes	GO:0033993	response to lipid	-2.23541	0	5/781	14827,20250,20684,20846,22433	Pdia3,Scd2,Sp100,Stat1,Xbp1

### Sheet: THYvBM_THY_Down_Female_Cl_0
Table S7
Metascape analysis of Gene Ontology (GO) Biological Processes enriched terms for differentially expressed genes in THY vs BM clusters.
Terms only considered enriched if they contained at least 5 genes and had a Log(q-value) < 2 which equals q-value < 0.01.
GroupID	Category	Term	Description	LogP	Log(q-value)	InTerm_InList	Genes	Symbols
1_Summary	GO Biological Processes	GO:0006412	translation	-31.7502	-27.5603	25/355	19934,19946,19981,20042,20044,20054,20068,20090,26451,27370,54127,54217,56040,57808,65019,66475,66481,66489,67186,67248,67281,67427,67671,68052,76846	Rpl22,Rpl30,Rpl37a,Rps12,Rps14,Rps15,Rps17,Rps29,Rpl27a,Rps26,Rps28,Rpl36,Rplp1,Rpl35a,Rpl23,Rps23,Rps21,Rpl35,Rplp2,Rpl39,Rpl37,Rps20,Rpl38,Rps13,Rps9
1_Member	GO Biological Processes	GO:0006412	translation	-31.7502	-27.5603	25/355	19934,19946,19981,20042,20044,20054,20068,20090,26451,27370,54127,54217,56040,57808,65019,66475,66481,66489,67186,67248,67281,67427,67671,68052,76846	Rpl22,Rpl30,Rpl37a,Rps12,Rps14,Rps15,Rps17,Rps29,Rpl27a,Rps26,Rps28,Rpl36,Rplp1,Rpl35a,Rpl23,Rps23,Rps21,Rpl35,Rplp2,Rpl39,Rpl37,Rps20,Rpl38,Rps13,Rps9
1_Member	GO Biological Processes	GO:0043043	peptide biosynthetic process	-31.1138	-27.225	25/376	19934,19946,19981,20042,20044,20054,20068,20090,26451,27370,54127,54217,56040,57808,65019,66475,66481,66489,67186,67248,67281,67427,67671,68052,76846	Rpl22,Rpl30,Rpl37a,Rps12,Rps14,Rps15,Rps17,Rps29,Rpl27a,Rps26,Rps28,Rpl36,Rplp1,Rpl35a,Rpl23,Rps23,Rps21,Rpl35,Rplp2,Rpl39,Rpl37,Rps20,Rpl38,Rps13,Rps9
1_Member	GO Biological Processes	GO:0043604	amide biosynthetic process	-28.4752	-24.7625	25/478	19934,19946,19981,20042,20044,20054,20068,20090,26451,27370,54127,54217,56040,57808,65019,66475,66481,66489,67186,67248,67281,67427,67671,68052,76846	Rpl22,Rpl30,Rpl37a,Rps12,Rps14,Rps15,Rps17,Rps29,Rpl27a,Rps26,Rps28,Rpl36,Rplp1,Rpl35a,Rpl23,Rps23,Rps21,Rpl35,Rplp2,Rpl39,Rpl37,Rps20,Rpl38,Rps13,Rps9
1_Member	GO Biological Processes	GO:0006518	peptide metabolic process	-27.5774	-23.9896	25/519	19934,19946,19981,20042,20044,20054,20068,20090,26451,27370,54127,54217,56040,57808,65019,66475,66481,66489,67186,67248,67281,67427,67671,68052,76846	Rpl22,Rpl30,Rpl37a,Rps12,Rps14,Rps15,Rps17,Rps29,Rpl27a,Rps26,Rps28,Rpl36,Rplp1,Rpl35a,Rpl23,Rps23,Rps21,Rpl35,Rplp2,Rpl39,Rpl37,Rps20,Rpl38,Rps13,Rps9
1_Member	GO Biological Processes	GO:0043603	cellular amide metabolic process	-23.4884	-19.9975	25/758	19934,19946,19981,20042,20044,20054,20068,20090,26451,27370,54127,54217,56040,57808,65019,66475,66481,66489,67186,67248,67281,67427,67671,68052,76846	Rpl22,Rpl30,Rpl37a,Rps12,Rps14,Rps15,Rps17,Rps29,Rpl27a,Rps26,Rps28,Rpl36,Rplp1,Rpl35a,Rpl23,Rps23,Rps21,Rpl35,Rplp2,Rpl39,Rpl37,Rps20,Rpl38,Rps13,Rps9
1_Member	GO Biological Processes	GO:0002181	cytoplasmic translation	-21.6318	-18.2201	13/70	19934,19946,20090,27370,54127,54217,56040,57808,66475,66481,67186,67248,67671	Rpl22,Rpl30,Rps29,Rps26,Rps28,Rpl36,Rplp1,Rpl35a,Rps23,Rps21,Rplp2,Rpl39,Rpl38
2_Summary	GO Biological Processes	GO:0042274	ribosomal small subunit biogenesis	-9.64134	-6.29656	7/72	20044,20054,20068,54127,66481,67671,75617,19942,57808,66489,12856,17710,17991,20422,66091,66475	Rps14,Rps15,Rps17,Rps28,Rps21,Rpl38,Rps25,Rpl27,Rpl35a,Rpl35,Cox17,COX3,Ndufa2,Sem1,Ndufa3,Rps23
2_Member	GO Biological Processes	GO:0042274	ribosomal small subunit biogenesis	-9.64134	-6.29656	7/72	20044,20054,20068,54127,66481,67671,75617	Rps14,Rps15,Rps17,Rps28,Rps21,Rpl38,Rps25
2_Member	GO Biological Processes	GO:0042254	ribosome biogenesis	-9.191	-5.97944	10/288	19942,20044,20054,20068,54127,57808,66481,66489,67671,75617	Rpl27,Rps14,Rps15,Rps17,Rps28,Rpl35a,Rps21,Rpl35,Rpl38,Rps25
2_Member	GO Biological Processes	GO:0000028	ribosomal small subunit assembly	-9.17126	-5.97944	5/20	20044,20054,54127,67671,75617	Rps14,Rps15,Rps28,Rpl38,Rps25
2_Member	GO Biological Processes	GO:0006364	rRNA processing	-9.16932	-5.97944	9/206	19942,20044,20054,20068,54127,57808,66481,66489,75617	Rpl27,Rps14,Rps15,Rps17,Rps28,Rpl35a,Rps21,Rpl35,Rps25
2_Member	GO Biological Processes	GO:0016072	rRNA metabolic process	-8.9875	-5.83901	9/216	19942,20044,20054,20068,54127,57808,66481,66489,75617	Rpl27,Rps14,Rps15,Rps17,Rps28,Rpl35a,Rps21,Rpl35,Rps25
2_Member	GO Biological Processes	GO:0022613	ribonucleoprotein complex biogenesis	-7.79248	-4.68178	10/403	19942,20044,20054,20068,54127,57808,66481,66489,67671,75617	Rpl27,Rps14,Rps15,Rps17,Rps28,Rpl35a,Rps21,Rpl35,Rpl38,Rps25
2_Member	GO Biological Processes	GO:0034470	ncRNA processing	-7.14654	-4.0706	9/352	19942,20044,20054,20068,54127,57808,66481,66489,75617	Rpl27,Rps14,Rps15,Rps17,Rps28,Rpl35a,Rps21,Rpl35,Rps25
2_Member	GO Biological Processes	GO:0042255	ribosome assembly	-6.51124	-3.46749	5/64	20044,20054,54127,67671,75617	Rps14,Rps15,Rps28,Rpl38,Rps25
2_Member	GO Biological Processes	GO:0034660	ncRNA metabolic process	-6.37779	-3.364	9/434	19942,20044,20054,20068,54127,57808,66481,66489,75617	Rpl27,Rps14,Rps15,Rps17,Rps28,Rpl35a,Rps21,Rpl35,Rps25
2_Member	GO Biological Processes	GO:0034622	cellular protein-containing complex assembly	-5.58249	-2.64744	10/700	12856,17710,17991,20044,20054,20422,54127,66091,67671,75617	Cox17,COX3,Ndufa2,Rps14,Rps15,Sem1,Rps28,Ndufa3,Rpl38,Rps25
2_Member	GO Biological Processes	GO:0022618	ribonucleoprotein complex assembly	-4.43486	-1.56719	5/169	20044,20054,54127,67671,75617	Rps14,Rps15,Rps28,Rpl38,Rps25
2_Member	GO Biological Processes	GO:0071826	ribonucleoprotein complex subunit organization	-4.35073	-1.50327	5/176	20044,20054,54127,67671,75617	Rps14,Rps15,Rps28,Rpl38,Rps25
2_Member	GO Biological Processes	GO:0006396	RNA processing	-4.29597	-1.46781	9/785	19942,20044,20054,20068,54127,57808,66481,66489,75617	Rpl27,Rps14,Rps15,Rps17,Rps28,Rpl35a,Rps21,Rpl35,Rps25
2_Member	GO Biological Processes	GO:0140694	non-membrane-bounded organelle assembly	-4.21769	-1.40802	6/308	20044,20054,54127,66475,67671,75617	Rps14,Rps15,Rps28,Rps23,Rpl38,Rps25
2_Member	GO Biological Processes	GO:0070925	organelle assembly	-2.24868	0	6/735	20044,20054,54127,66475,67671,75617	Rps14,Rps15,Rps28,Rps23,Rpl38,Rps25
3_Summary	GO Biological Processes	GO:0006119	oxidative phosphorylation	-5.99711	-3.01135	5/81	12857,12867,17709,17710,67126,228033	Cox4i1,Cox7c,COX2,COX3,Atp5e,Atp5g3
3_Member	GO Biological Processes	GO:0006119	oxidative phosphorylation	-5.99711	-3.01135	5/81	12857,12867,17709,17710,67126	Cox4i1,Cox7c,COX2,COX3,Atp5e
3_Member	GO Biological Processes	GO:0046034	ATP metabolic process	-5.58205	-2.64744	6/177	12857,12867,17709,17710,67126,228033	Cox4i1,Cox7c,COX2,COX3,Atp5e,Atp5g3
3_Member	GO Biological Processes	GO:0009060	aerobic respiration	-5.11872	-2.20759	5/122	12857,12867,17709,17710,67126	Cox4i1,Cox7c,COX2,COX3,Atp5e
3_Member	GO Biological Processes	GO:0045333	cellular respiration	-4.60148	-1.71262	5/156	12857,12867,17709,17710,67126	Cox4i1,Cox7c,COX2,COX3,Atp5e
3_Member	GO Biological Processes	GO:0015980	energy derivation by oxidation of organic compounds	-3.93021	-1.13827	5/216	12857,12867,17709,17710,67126	Cox4i1,Cox7c,COX2,COX3,Atp5e
3_Member	GO Biological Processes	GO:0006091	generation of precursor metabolites and energy	-3.23914	-0.464226	5/305	12857,12867,17709,17710,67126	Cox4i1,Cox7c,COX2,COX3,Atp5e
4_Summary	GO Biological Processes	GO:0006417	regulation of translation	-2.76821	-0.00968844	5/389	19934,20202,56040,67671,76846	Rpl22,S100a9,Rplp1,Rpl38,Rps9
4_Member	GO Biological Processes	GO:0006417	regulation of translation	-2.76821	-0.00968844	5/389	19934,20202,56040,67671,76846	Rpl22,S100a9,Rplp1,Rpl38,Rps9
4_Member	GO Biological Processes	GO:0034248	regulation of cellular amide metabolic process	-2.50663	0	5/447	19934,20202,56040,67671,76846	Rpl22,S100a9,Rplp1,Rpl38,Rps9
4_Member	GO Biological Processes	GO:0010608	posttranscriptional regulation of gene expression	-2.10589	0	5/557	19934,20202,56040,67671,76846	Rpl22,S100a9,Rplp1,Rpl38,Rps9

### Sheet: THYvBM_THY_Up_Female_Cl_1
Table S7
Metascape analysis of Gene Ontology (GO) Biological Processes enriched terms for differentially expressed genes in THY vs BM clusters.
Terms only considered enriched if they contained at least 5 genes and had a Log(q-value) < 2 which equals q-value < 0.01.
GroupID	Category	Term	Description	LogP	Log(q-value)	InTerm_InList	Genes	Symbols
1_Summary	GO Biological Processes	GO:0048525	negative regulation of viral process	-12.1033	-7.91339	8/102	16149,20128,20684,20846,57444,209387,100038882,102639543,12229,14961,14964,14972,15018,19014,22433,236312,76933,170743	Cd74,Trim30a,Sp100,Stat1,Isg20,Trim30d,Isg15,Ifi206,Btk,H2-Ab1,H2-D1,H2-K1,H2-Q7,Med1,Xbp1,Ifi209,Ifi27l2a,Tlr7
1_Member	GO Biological Processes	GO:0048525	negative regulation of viral process	-12.1033	-7.91339	8/102	16149,20128,20684,20846,57444,209387,100038882,102639543	Cd74,Trim30a,Sp100,Stat1,Isg20,Trim30d,Isg15,Ifi206
1_Member	GO Biological Processes	GO:0050778	positive regulation of immune response	-10.6376	-6.74873	12/667	12229,14961,14964,14972,15018,16149,19014,20128,22433,209387,236312,102639543	Btk,H2-Ab1,H2-D1,H2-K1,H2-Q7,Cd74,Med1,Trim30a,Xbp1,Trim30d,Ifi209,Ifi206
1_Member	GO Biological Processes	GO:0050792	regulation of viral process	-10.284	-6.57129	8/171	16149,20128,20684,20846,57444,209387,100038882,102639543	Cd74,Trim30a,Sp100,Stat1,Isg20,Trim30d,Isg15,Ifi206
1_Member	GO Biological Processes	GO:0009615	response to virus	-8.4994	-5.00849	8/287	20128,20846,57444,76933,170743,209387,100038882,102639543	Trim30a,Stat1,Isg20,Ifi27l2a,Tlr7,Trim30d,Isg15,Ifi206
1_Member	GO Biological Processes	GO:0051607	defense response to virus	-7.76755	-4.5187	7/226	20128,20846,57444,170743,209387,100038882,102639543	Trim30a,Stat1,Isg20,Tlr7,Trim30d,Isg15,Ifi206
1_Member	GO Biological Processes	GO:0140546	defense response to symbiont	-7.75434	-4.5187	7/227	20128,20846,57444,170743,209387,100038882,102639543	Trim30a,Stat1,Isg20,Tlr7,Trim30d,Isg15,Ifi206
1_Member	GO Biological Processes	GO:0002831	regulation of response to biotic stimulus	-7.68451	-4.49462	8/365	16149,19014,20128,20846,209387,236312,100038882,102639543	Cd74,Med1,Trim30a,Stat1,Trim30d,Ifi209,Isg15,Ifi206
1_Member	GO Biological Processes	GO:0045088	regulation of innate immune response	-7.62546	-4.47697	7/237	16149,19014,20128,209387,236312,100038882,102639543	Cd74,Med1,Trim30a,Trim30d,Ifi209,Isg15,Ifi206
1_Member	GO Biological Processes	GO:0045089	positive regulation of innate immune response	-7.47309	-4.36239	6/143	16149,19014,20128,209387,236312,102639543	Cd74,Med1,Trim30a,Trim30d,Ifi209,Ifi206
1_Member	GO Biological Processes	GO:1903900	regulation of viral life cycle	-7.40153	-4.32559	6/147	16149,20128,57444,209387,100038882,102639543	Cd74,Trim30a,Isg20,Trim30d,Isg15,Ifi206
1_Member	GO Biological Processes	GO:0002833	positive regulation of response to biotic stimulus	-6.76699	-3.72324	6/188	16149,19014,20128,209387,236312,102639543	Cd74,Med1,Trim30a,Trim30d,Ifi209,Ifi206
1_Member	GO Biological Processes	GO:0031347	regulation of defense response	-5.8699	-2.85611	8/631	16149,19014,20128,20846,209387,236312,100038882,102639543	Cd74,Med1,Trim30a,Stat1,Trim30d,Ifi209,Isg15,Ifi206
1_Member	GO Biological Processes	GO:0031349	positive regulation of defense response	-5.60612	-2.64669	6/297	16149,19014,20128,209387,236312,102639543	Cd74,Med1,Trim30a,Trim30d,Ifi209,Ifi206
1_Member	GO Biological Processes	GO:0032103	positive regulation of response to external stimulus	-4.56108	-1.67223	6/453	16149,19014,20128,209387,236312,102639543	Cd74,Med1,Trim30a,Trim30d,Ifi209,Ifi206
1_Member	GO Biological Processes	GO:0002253	activation of immune response	-3.85537	-1.0457	5/377	12229,20128,209387,236312,102639543	Btk,Trim30a,Trim30d,Ifi209,Ifi206
2_Summary	GO Biological Processes	GO:0048002	antigen processing and presentation of peptide antigen	-9.13519	-5.54737	6/76	14961,14964,14969,14972,15018,16149,22433	H2-Ab1,H2-D1,H2-Eb1,H2-K1,H2-Q7,Cd74,Xbp1
2_Member	GO Biological Processes	GO:0048002	antigen processing and presentation of peptide antigen	-9.13519	-5.54737	6/76	14961,14964,14969,14972,15018,16149	H2-Ab1,H2-D1,H2-Eb1,H2-K1,H2-Q7,Cd74
2_Member	GO Biological Processes	GO:0019882	antigen processing and presentation	-8.06403	-4.6523	6/114	14961,14964,14969,14972,15018,16149	H2-Ab1,H2-D1,H2-Eb1,H2-K1,H2-Q7,Cd74
2_Member	GO Biological Processes	GO:0002821	positive regulation of adaptive immune response	-5.65754	-2.67178	5/159	14961,14964,14972,15018,16149	H2-Ab1,H2-D1,H2-K1,H2-Q7,Cd74
2_Member	GO Biological Processes	GO:0002819	regulation of adaptive immune response	-4.82217	-1.91104	5/236	14961,14964,14972,15018,16149	H2-Ab1,H2-D1,H2-K1,H2-Q7,Cd74
2_Member	GO Biological Processes	GO:0002699	positive regulation of immune effector process	-4.29582	-1.44836	5/304	14964,14972,15018,16149,22433	H2-D1,H2-K1,H2-Q7,Cd74,Xbp1
2_Member	GO Biological Processes	GO:0002697	regulation of immune effector process	-3.58521	-0.826693	5/431	14964,14972,15018,16149,22433	H2-D1,H2-K1,H2-Q7,Cd74,Xbp1
3_Summary	GO Biological Processes	GO:0034341	response to interferon-gamma	-7.80242	-4.5187	6/126	14961,14969,15018,16149,20684,20846,12229,19014,102639543,100038882,22433,50918	H2-Ab1,H2-Eb1,H2-Q7,Cd74,Sp100,Stat1,Btk,Med1,Ifi206,Isg15,Xbp1,Myadm
3_Member	GO Biological Processes	GO:0034341	response to interferon-gamma	-7.80242	-4.5187	6/126	14961,14969,15018,16149,20684,20846	H2-Ab1,H2-Eb1,H2-Q7,Cd74,Sp100,Stat1
3_Member	GO Biological Processes	GO:1903131	mononuclear cell differentiation	-3.99502	-1.16687	5/352	12229,14961,16149,19014,102639543	Btk,H2-Ab1,Cd74,Med1,Ifi206
3_Member	GO Biological Processes	GO:0002521	leukocyte differentiation	-3.63714	-0.862231	5/420	12229,14961,16149,19014,102639543	Btk,H2-Ab1,Cd74,Med1,Ifi206
3_Member	GO Biological Processes	GO:0002683	negative regulation of immune system process	-3.50774	-0.76502	5/448	12229,14961,16149,100038882,102639543	Btk,H2-Ab1,Cd74,Isg15,Ifi206
3_Member	GO Biological Processes	GO:0022407	regulation of cell-cell adhesion	-3.42489	-0.697405	5/467	14961,14969,16149,22433,50918	H2-Ab1,H2-Eb1,Cd74,Xbp1,Myadm
3_Member	GO Biological Processes	GO:0045785	positive regulation of cell adhesion	-3.36618	-0.653416	5/481	14961,14969,16149,22433,50918	H2-Ab1,H2-Eb1,Cd74,Xbp1,Myadm
3_Member	GO Biological Processes	GO:0051249	regulation of lymphocyte activation	-2.87891	-0.180387	5/617	12229,14961,14969,16149,22433	Btk,H2-Ab1,H2-Eb1,Cd74,Xbp1
3_Member	GO Biological Processes	GO:0002694	regulation of leukocyte activation	-2.55103	0	5/733	12229,14961,14969,16149,22433	Btk,H2-Ab1,H2-Eb1,Cd74,Xbp1
3_Member	GO Biological Processes	GO:0030097	hemopoiesis	-2.55103	0	5/733	12229,14961,16149,19014,102639543	Btk,H2-Ab1,Cd74,Med1,Ifi206
3_Member	GO Biological Processes	GO:0030155	regulation of cell adhesion	-2.42778	0	5/783	14961,14969,16149,22433,50918	H2-Ab1,H2-Eb1,Cd74,Xbp1,Myadm
3_Member	GO Biological Processes	GO:0050865	regulation of cell activation	-2.42541	0	5/784	12229,14961,14969,16149,22433	Btk,H2-Ab1,H2-Eb1,Cd74,Xbp1
3_Member	GO Biological Processes	GO:0048534	hematopoietic or lymphoid organ development	-2.40191	0	5/794	12229,14961,16149,19014,102639543	Btk,H2-Ab1,Cd74,Med1,Ifi206
4_Summary	GO Biological Processes	GO:0001817	regulation of cytokine production	-5.18689	-2.25228	8/780	12229,16149,20128,20846,22433,170743,100038882,102639543,19014	Btk,Cd74,Trim30a,Stat1,Xbp1,Tlr7,Isg15,Ifi206,Med1
4_Member	GO Biological Processes	GO:0001817	regulation of cytokine production	-5.18689	-2.25228	8/780	12229,16149,20128,20846,22433,170743,100038882,102639543	Btk,Cd74,Trim30a,Stat1,Xbp1,Tlr7,Isg15,Ifi206
4_Member	GO Biological Processes	GO:0001819	positive regulation of cytokine production	-4.30694	-1.44836	6/503	16149,20846,22433,170743,100038882,102639543	Cd74,Stat1,Xbp1,Tlr7,Isg15,Ifi206
4_Member	GO Biological Processes	GO:1903706	regulation of hemopoiesis	-3.73547	-0.943526	5/400	16149,19014,20846,22433,100038882	Cd74,Med1,Stat1,Xbp1,Isg15
5_Summary	GO Biological Processes	GO:0051129	negative regulation of cellular component organization	-2.58731	0	5/719	14964,14972,20128,20846,50918	H2-D1,H2-K1,Trim30a,Stat1,Myadm
5_Member	GO Biological Processes	GO:0051129	negative regulation of cellular component organization	-2.58731	0	5/719	14964,14972,20128,20846,50918	H2-D1,H2-K1,Trim30a,Stat1,Myadm

### Sheet: THYvBM_THY_Down_Female_Cl_1
Table S7
Metascape analysis of Gene Ontology (GO) Biological Processes enriched terms for differentially expressed genes in THY vs BM clusters.
Terms only considered enriched if they contained at least 5 genes and had a Log(q-value) < 2 which equals q-value < 0.01.
GroupID	Category	Term	Description	LogP	Log(q-value)	InTerm_InList	Genes	Symbols
1_Summary	GO Biological Processes	GO:0006412	translation	-19.1176	-14.9278	13/355	14109,19981,20042,20088,20090,27370,54127,56040,57808,66481,67186,67427,67671	Fau,Rpl37a,Rps12,Rps24,Rps29,Rps26,Rps28,Rplp1,Rpl35a,Rps21,Rplp2,Rps20,Rpl38
1_Member	GO Biological Processes	GO:0006412	translation	-19.1176	-14.9278	13/355	14109,19981,20042,20088,20090,27370,54127,56040,57808,66481,67186,67427,67671	Fau,Rpl37a,Rps12,Rps24,Rps29,Rps26,Rps28,Rplp1,Rpl35a,Rps21,Rplp2,Rps20,Rpl38
1_Member	GO Biological Processes	GO:0043043	peptide biosynthetic process	-18.7898	-14.901	13/376	14109,19981,20042,20088,20090,27370,54127,56040,57808,66481,67186,67427,67671	Fau,Rpl37a,Rps12,Rps24,Rps29,Rps26,Rps28,Rplp1,Rpl35a,Rps21,Rplp2,Rps20,Rpl38
1_Member	GO Biological Processes	GO:0043604	amide biosynthetic process	-17.4253	-13.7125	13/478	14109,19981,20042,20088,20090,27370,54127,56040,57808,66481,67186,67427,67671	Fau,Rpl37a,Rps12,Rps24,Rps29,Rps26,Rps28,Rplp1,Rpl35a,Rps21,Rplp2,Rps20,Rpl38
1_Member	GO Biological Processes	GO:0006518	peptide metabolic process	-16.9591	-13.3712	13/519	14109,19981,20042,20088,20090,27370,54127,56040,57808,66481,67186,67427,67671	Fau,Rpl37a,Rps12,Rps24,Rps29,Rps26,Rps28,Rplp1,Rpl35a,Rps21,Rplp2,Rps20,Rpl38
1_Member	GO Biological Processes	GO:0043603	cellular amide metabolic process	-14.8238	-11.412	13/758	14109,19981,20042,20088,20090,27370,54127,56040,57808,66481,67186,67427,67671	Fau,Rpl37a,Rps12,Rps24,Rps29,Rps26,Rps28,Rplp1,Rpl35a,Rps21,Rplp2,Rps20,Rpl38
2_Summary	GO Biological Processes	GO:0002181	cytoplasmic translation	-15.2971	-11.8061	8/70	20090,27370,54127,56040,57808,66481,67186,67671	Rps29,Rps26,Rps28,Rplp1,Rpl35a,Rps21,Rplp2,Rpl38
2_Member	GO Biological Processes	GO:0002181	cytoplasmic translation	-15.2971	-11.8061	8/70	20090,27370,54127,56040,57808,66481,67186,67671	Rps29,Rps26,Rps28,Rplp1,Rpl35a,Rps21,Rplp2,Rpl38
3_Summary	GO Biological Processes	GO:0042254	ribosome biogenesis	-5.4173	-2.07252	5/288	20088,54127,57808,66481,67671	Rps24,Rps28,Rpl35a,Rps21,Rpl38
3_Member	GO Biological Processes	GO:0042254	ribosome biogenesis	-5.4173	-2.07252	5/288	20088,54127,57808,66481,67671	Rps24,Rps28,Rpl35a,Rps21,Rpl38
3_Member	GO Biological Processes	GO:0022613	ribonucleoprotein complex biogenesis	-4.70994	-1.42315	5/403	20088,54127,57808,66481,67671	Rps24,Rps28,Rpl35a,Rps21,Rpl38

### Sheet: THYvBM_THY_Down_Female_Cl_2
Table S7
Metascape analysis of Gene Ontology (GO) Biological Processes enriched terms for differentially expressed genes in THY vs BM clusters.
Terms only considered enriched if they contained at least 5 genes and had a Log(q-value) < 2 which equals q-value < 0.01.
GroupID	Category	Term	Description	LogP	Log(q-value)	InTerm_InList	Genes	Symbols
1_Summary	GO Biological Processes	GO:0006119	oxidative phosphorylation	-19.3467	-15.1568	10/81	17705,17706,17708,17709,17710,17711,17716,17717,17720,17721	ATP6,ATP8,COX1,COX2,COX3,CYTB,ND1,ND2,ND4L,ND5
1_Member	GO Biological Processes	GO:0006119	oxidative phosphorylation	-19.3467	-15.1568	10/81	17705,17706,17708,17709,17710,17711,17716,17717,17720,17721	ATP6,ATP8,COX1,COX2,COX3,CYTB,ND1,ND2,ND4L,ND5
1_Member	GO Biological Processes	GO:0009060	aerobic respiration	-17.4883	-13.5994	10/122	17705,17706,17708,17709,17710,17711,17716,17717,17720,17721	ATP6,ATP8,COX1,COX2,COX3,CYTB,ND1,ND2,ND4L,ND5
1_Member	GO Biological Processes	GO:0045333	cellular respiration	-16.3899	-12.6771	10/156	17705,17706,17708,17709,17710,17711,17716,17717,17720,17721	ATP6,ATP8,COX1,COX2,COX3,CYTB,ND1,ND2,ND4L,ND5
1_Member	GO Biological Processes	GO:0046034	ATP metabolic process	-15.8296	-12.2418	10/177	17705,17706,17708,17709,17710,17711,17716,17717,17720,17721	ATP6,ATP8,COX1,COX2,COX3,CYTB,ND1,ND2,ND4L,ND5
1_Member	GO Biological Processes	GO:0042773	ATP synthesis coupled electron transport	-15.5649	-12.074	8/61	17708,17709,17710,17711,17716,17717,17720,17721	COX1,COX2,COX3,CYTB,ND1,ND2,ND4L,ND5
1_Member	GO Biological Processes	GO:0015980	energy derivation by oxidation of organic compounds	-14.951	-11.5392	10/216	17705,17706,17708,17709,17710,17711,17716,17717,17720,17721	ATP6,ATP8,COX1,COX2,COX3,CYTB,ND1,ND2,ND4L,ND5
1_Member	GO Biological Processes	GO:0022904	respiratory electron transport chain	-14.3144	-10.9696	8/86	17708,17709,17710,17711,17716,17717,17720,17721	COX1,COX2,COX3,CYTB,ND1,ND2,ND4L,ND5
1_Member	GO Biological Processes	GO:0022900	electron transport chain	-13.9187	-10.6319	8/96	17708,17709,17710,17711,17716,17717,17720,17721	COX1,COX2,COX3,CYTB,ND1,ND2,ND4L,ND5
1_Member	GO Biological Processes	GO:0006091	generation of precursor metabolites and energy	-13.441	-10.2053	10/305	17705,17706,17708,17709,17710,17711,17716,17717,17720,17721	ATP6,ATP8,COX1,COX2,COX3,CYTB,ND1,ND2,ND4L,ND5
1_Member	GO Biological Processes	GO:0019646	aerobic electron transport chain	-11.3988	-8.20887	6/50	17708,17710,17711,17716,17717,17721	COX1,COX3,CYTB,ND1,ND2,ND5
1_Member	GO Biological Processes	GO:0042775	mitochondrial ATP synthesis coupled electron transport	-10.9483	-7.79976	6/59	17708,17710,17711,17716,17717,17721	COX1,COX3,CYTB,ND1,ND2,ND5
2_Summary	GO Biological Processes	GO:1902600	proton transmembrane transport	-8.26241	-5.15171	5/73	17705,17706,17708,17711,17721	ATP6,ATP8,COX1,CYTB,ND5
2_Member	GO Biological Processes	GO:1902600	proton transmembrane transport	-8.26241	-5.15171	5/73	17705,17706,17708,17711,17721	ATP6,ATP8,COX1,CYTB,ND5
2_Member	GO Biological Processes	GO:0098662	inorganic cation transmembrane transport	-4.32796	-1.25203	5/456	17705,17706,17708,17711,17721	ATP6,ATP8,COX1,CYTB,ND5
2_Member	GO Biological Processes	GO:0098655	cation transmembrane transport	-4.16289	-1.11913	5/494	17705,17706,17708,17711,17721	ATP6,ATP8,COX1,CYTB,ND5
2_Member	GO Biological Processes	GO:0098660	inorganic ion transmembrane transport	-4.09738	-1.08359	5/510	17705,17706,17708,17711,17721	ATP6,ATP8,COX1,CYTB,ND5
2_Member	GO Biological Processes	GO:0034220	ion transmembrane transport	-3.66047	-0.701037	5/632	17705,17706,17708,17711,17721	ATP6,ATP8,COX1,CYTB,ND5
2_Member	GO Biological Processes	GO:0006812	cation transport	-3.30138	-0.433716	5/756	17705,17706,17708,17711,17721	ATP6,ATP8,COX1,CYTB,ND5
3_Summary	GO Biological Processes	GO:0034654	nucleobase-containing compound biosynthetic process	-3.76567	-0.779904	5/600	14281,14282,16476,17705,17706	Fos,Fosb,Jun,ATP6,ATP8
3_Member	GO Biological Processes	GO:0034654	nucleobase-containing compound biosynthetic process	-3.76567	-0.779904	5/600	14281,14282,16476,17705,17706	Fos,Fosb,Jun,ATP6,ATP8
3_Member	GO Biological Processes	GO:0018130	heterocycle biosynthetic process	-3.5428	-0.608191	5/670	14281,14282,16476,17705,17706	Fos,Fosb,Jun,ATP6,ATP8
3_Member	GO Biological Processes	GO:0019438	aromatic compound biosynthetic process	-3.50714	-0.596014	5/682	14281,14282,16476,17705,17706	Fos,Fosb,Jun,ATP6,ATP8
4_Summary	GO Biological Processes	GO:0034622	cellular protein-containing complex assembly	-3.45492	-0.566067	5/700	17710,17716,17717,17721,67025	COX3,ND1,ND2,ND5,Rpl11
4_Member	GO Biological Processes	GO:0034622	cellular protein-containing complex assembly	-3.45492	-0.566067	5/700	17710,17716,17717,17721,67025	COX3,ND1,ND2,ND5,Rpl11

### Sheet: THYvBM_THY_Down_Female_Cl_3
Table S7
Metascape analysis of Gene Ontology (GO) Biological Processes enriched terms for differentially expressed genes in THY vs BM clusters.
Terms only considered enriched if they contained at least 5 genes and had a Log(q-value) < 2 which equals q-value < 0.01.
GroupID	Category	Term	Description	LogP	Log(q-value)	InTerm_InList	Genes	Symbols
1_Summary	GO Biological Processes	GO:0006412	translation	-21.6904	-17.5006	25/355	16898,19652,19934,19946,19982,19989,20042,20068,20085,20103,26451,27370,54217,56040,57808,66480,66481,67115,67186,67248,67281,67427,67671,67840,114641,14775,625249	Rps2,Rbm3,Rpl22,Rpl30,Rpl36a,Rpl7,Rps12,Rps17,Rps19,Rps5,Rpl27a,Rps26,Rpl36,Rplp1,Rpl35a,Rpl15,Rps21,Rpl14,Rplp2,Rpl39,Rpl37,Rps20,Rpl38,Mrpl57,Rpl31,Gpx1,Gpx4
1_Member	GO Biological Processes	GO:0006412	translation	-21.6904	-17.5006	25/355	16898,19652,19934,19946,19982,19989,20042,20068,20085,20103,26451,27370,54217,56040,57808,66480,66481,67115,67186,67248,67281,67427,67671,67840,114641	Rps2,Rbm3,Rpl22,Rpl30,Rpl36a,Rpl7,Rps12,Rps17,Rps19,Rps5,Rpl27a,Rps26,Rpl36,Rplp1,Rpl35a,Rpl15,Rps21,Rpl14,Rplp2,Rpl39,Rpl37,Rps20,Rpl38,Mrpl57,Rpl31
1_Member	GO Biological Processes	GO:0043043	peptide biosynthetic process	-21.0771	-17.1882	25/376	16898,19652,19934,19946,19982,19989,20042,20068,20085,20103,26451,27370,54217,56040,57808,66480,66481,67115,67186,67248,67281,67427,67671,67840,114641	Rps2,Rbm3,Rpl22,Rpl30,Rpl36a,Rpl7,Rps12,Rps17,Rps19,Rps5,Rpl27a,Rps26,Rpl36,Rplp1,Rpl35a,Rpl15,Rps21,Rpl14,Rplp2,Rpl39,Rpl37,Rps20,Rpl38,Mrpl57,Rpl31
1_Member	GO Biological Processes	GO:0006518	peptide metabolic process	-20.0296	-16.3168	27/519	14775,16898,19652,19934,19946,19982,19989,20042,20068,20085,20103,26451,27370,54217,56040,57808,66480,66481,67115,67186,67248,67281,67427,67671,67840,114641,625249	Gpx1,Rps2,Rbm3,Rpl22,Rpl30,Rpl36a,Rpl7,Rps12,Rps17,Rps19,Rps5,Rpl27a,Rps26,Rpl36,Rplp1,Rpl35a,Rpl15,Rps21,Rpl14,Rplp2,Rpl39,Rpl37,Rps20,Rpl38,Mrpl57,Rpl31,Gpx4
1_Member	GO Biological Processes	GO:0002181	cytoplasmic translation	-18.6741	-15.0862	14/70	16898,19934,19946,19982,27370,54217,56040,57808,66480,66481,67186,67248,67671,114641	Rps2,Rpl22,Rpl30,Rpl36a,Rps26,Rpl36,Rplp1,Rpl35a,Rpl15,Rps21,Rplp2,Rpl39,Rpl38,Rpl31
1_Member	GO Biological Processes	GO:0043604	amide biosynthetic process	-18.5503	-15.0594	25/478	16898,19652,19934,19946,19982,19989,20042,20068,20085,20103,26451,27370,54217,56040,57808,66480,66481,67115,67186,67248,67281,67427,67671,67840,114641	Rps2,Rbm3,Rpl22,Rpl30,Rpl36a,Rpl7,Rps12,Rps17,Rps19,Rps5,Rpl27a,Rps26,Rpl36,Rplp1,Rpl35a,Rpl15,Rps21,Rpl14,Rplp2,Rpl39,Rpl37,Rps20,Rpl38,Mrpl57,Rpl31
1_Member	GO Biological Processes	GO:0043603	cellular amide metabolic process	-15.8532	-12.4415	27/758	14775,16898,19652,19934,19946,19982,19989,20042,20068,20085,20103,26451,27370,54217,56040,57808,66480,66481,67115,67186,67248,67281,67427,67671,67840,114641,625249	Gpx1,Rps2,Rbm3,Rpl22,Rpl30,Rpl36a,Rpl7,Rps12,Rps17,Rps19,Rps5,Rpl27a,Rps26,Rpl36,Rplp1,Rpl35a,Rpl15,Rps21,Rpl14,Rplp2,Rpl39,Rpl37,Rps20,Rpl38,Mrpl57,Rpl31,Gpx4
2_Summary	GO Biological Processes	GO:0022613	ribonucleoprotein complex biogenesis	-9.05155	-5.70676	15/403	16898,18813,19989,20068,20085,20103,27176,50783,57294,57808,66481,67115,67671,68011,107686,15387,15481,19652,66177	Rps2,Pa2g4,Rpl7,Rps17,Rps19,Rps5,Rpl7a,Lsm4,Rps27,Rpl35a,Rps21,Rpl14,Rpl38,Snrpg,Snrpd2,Hnrnpk,Hspa8,Rbm3,Ubl5
2_Member	GO Biological Processes	GO:0022613	ribonucleoprotein complex biogenesis	-9.05155	-5.70676	15/403	16898,18813,19989,20068,20085,20103,27176,50783,57294,57808,66481,67115,67671,68011,107686	Rps2,Pa2g4,Rpl7,Rps17,Rps19,Rps5,Rpl7a,Lsm4,Rps27,Rpl35a,Rps21,Rpl14,Rpl38,Snrpg,Snrpd2
2_Member	GO Biological Processes	GO:0042254	ribosome biogenesis	-7.85253	-4.56574	12/288	16898,18813,19989,20068,20085,20103,27176,57294,57808,66481,67115,67671	Rps2,Pa2g4,Rpl7,Rps17,Rps19,Rps5,Rpl7a,Rps27,Rpl35a,Rps21,Rpl14,Rpl38
2_Member	GO Biological Processes	GO:0006364	rRNA processing	-6.17172	-3.06102	9/206	18813,19989,20068,20085,27176,57294,57808,66481,67115	Pa2g4,Rpl7,Rps17,Rps19,Rpl7a,Rps27,Rpl35a,Rps21,Rpl14
2_Member	GO Biological Processes	GO:0016072	rRNA metabolic process	-5.99997	-2.98084	9/216	18813,19989,20068,20085,27176,57294,57808,66481,67115	Pa2g4,Rpl7,Rps17,Rps19,Rpl7a,Rps27,Rpl35a,Rps21,Rpl14
2_Member	GO Biological Processes	GO:0006396	RNA processing	-5.99463	-2.98084	16/785	15387,15481,18813,19652,19989,20068,20085,27176,50783,57294,57808,66177,66481,67115,68011,107686	Hnrnpk,Hspa8,Pa2g4,Rbm3,Rpl7,Rps17,Rps19,Rpl7a,Lsm4,Rps27,Rpl35a,Ubl5,Rps21,Rpl14,Snrpg,Snrpd2
2_Member	GO Biological Processes	GO:0042273	ribosomal large subunit biogenesis	-4.62787	-1.79798	5/71	19989,27176,57808,67115,67671	Rpl7,Rpl7a,Rpl35a,Rpl14,Rpl38
2_Member	GO Biological Processes	GO:0034470	ncRNA processing	-4.29561	-1.50367	9/352	18813,19989,20068,20085,27176,57294,57808,66481,67115	Pa2g4,Rpl7,Rps17,Rps19,Rpl7a,Rps27,Rpl35a,Rps21,Rpl14
2_Member	GO Biological Processes	GO:0034660	ncRNA metabolic process	-3.60896	-0.834053	9/434	18813,19989,20068,20085,27176,57294,57808,66481,67115	Pa2g4,Rpl7,Rps17,Rps19,Rpl7a,Rps27,Rpl35a,Rps21,Rpl14
3_Summary	GO Biological Processes	GO:0000028	ribosomal small subunit assembly	-7.46778	-4.23214	5/20	16898,20085,20103,57294,67671,20068,66481,12856,17991,50783,54405,66384,67267,68011,76709,107686,625249,12696,56455,80291	Rps2,Rps19,Rps5,Rps27,Rpl38,Rps17,Rps21,Cox17,Ndufa2,Lsm4,Ndufa1,Srp19,Uqcc2,Snrpg,Arpc2,Snrpd2,Gpx4,Cirbp,Dynll1,Rilpl2
3_Member	GO Biological Processes	GO:0000028	ribosomal small subunit assembly	-7.46778	-4.23214	5/20	16898,20085,20103,57294,67671	Rps2,Rps19,Rps5,Rps27,Rpl38
3_Member	GO Biological Processes	GO:0042274	ribosomal small subunit biogenesis	-7.2608	-4.07092	7/72	16898,20068,20085,20103,57294,66481,67671	Rps2,Rps17,Rps19,Rps5,Rps27,Rps21,Rpl38
3_Member	GO Biological Processes	GO:0034622	cellular protein-containing complex assembly	-5.90823	-2.92247	15/700	12856,16898,17991,20085,20103,50783,54405,57294,66384,67267,67671,68011,76709,107686,625249	Cox17,Rps2,Ndufa2,Rps19,Rps5,Lsm4,Ndufa1,Rps27,Srp19,Uqcc2,Rpl38,Snrpg,Arpc2,Snrpd2,Gpx4
3_Member	GO Biological Processes	GO:0022618	ribonucleoprotein complex assembly	-5.79872	-2.83928	8/169	16898,20085,20103,50783,57294,67671,68011,107686	Rps2,Rps19,Rps5,Lsm4,Rps27,Rpl38,Snrpg,Snrpd2
3_Member	GO Biological Processes	GO:0071826	ribonucleoprotein complex subunit organization	-5.66672	-2.73211	8/176	16898,20085,20103,50783,57294,67671,68011,107686	Rps2,Rps19,Rps5,Lsm4,Rps27,Rpl38,Snrpg,Snrpd2
3_Member	GO Biological Processes	GO:0042255	ribosome assembly	-4.84872	-1.95986	5/64	16898,20085,20103,57294,67671	Rps2,Rps19,Rps5,Rps27,Rpl38
3_Member	GO Biological Processes	GO:0140694	non-membrane-bounded organelle assembly	-3.14143	-0.398703	7/308	12696,16898,20085,20103,50783,57294,67671	Cirbp,Rps2,Rps19,Rps5,Lsm4,Rps27,Rpl38
3_Member	GO Biological Processes	GO:0070925	organelle assembly	-2.04878	0	9/735	12696,16898,20085,20103,50783,56455,57294,67671,80291	Cirbp,Rps2,Rps19,Rps5,Lsm4,Dynll1,Rps27,Rpl38,Rilpl2
4_Summary	GO Biological Processes	GO:0009060	aerobic respiration	-6.87935	-3.73085	8/122	12858,17448,17449,57423,66576,67680,78330,103172,66171,15481,27425	Cox5a,Mdh2,Mdh1,Atp5j2,Uqcrh,Sdhb,Ndufv3,Chchd10,Pgls,Hspa8,Atp5l
4_Member	GO Biological Processes	GO:0009060	aerobic respiration	-6.87935	-3.73085	8/122	12858,17448,17449,57423,66576,67680,78330,103172	Cox5a,Mdh2,Mdh1,Atp5j2,Uqcrh,Sdhb,Ndufv3,Chchd10
4_Member	GO Biological Processes	GO:0045333	cellular respiration	-6.06079	-2.98485	8/156	12858,17448,17449,57423,66576,67680,78330,103172	Cox5a,Mdh2,Mdh1,Atp5j2,Uqcrh,Sdhb,Ndufv3,Chchd10
4_Member	GO Biological Processes	GO:0015980	energy derivation by oxidation of organic compounds	-5.01038	-2.09925	8/216	12858,17448,17449,57423,66576,67680,78330,103172	Cox5a,Mdh2,Mdh1,Atp5j2,Uqcrh,Sdhb,Ndufv3,Chchd10
4_Member	GO Biological Processes	GO:0006091	generation of precursor metabolites and energy	-4.78226	-1.91459	9/305	12858,17448,17449,57423,66171,66576,67680,78330,103172	Cox5a,Mdh2,Mdh1,Atp5j2,Pgls,Uqcrh,Sdhb,Ndufv3,Chchd10
4_Member	GO Biological Processes	GO:0046034	ATP metabolic process	-4.62613	-1.79798	7/177	12858,15481,27425,57423,66576,78330,103172	Cox5a,Hspa8,Atp5l,Atp5j2,Uqcrh,Ndufv3,Chchd10
4_Member	GO Biological Processes	GO:0006119	oxidative phosphorylation	-4.35035	-1.54068	5/81	12858,57423,66576,78330,103172	Cox5a,Atp5j2,Uqcrh,Ndufv3,Chchd10
5_Summary	GO Biological Processes	GO:0007005	mitochondrion organization	-3.51479	-0.756268	9/447	12313,12856,16476,17991,30055,54405,66169,67267,103172	Calm1,Cox17,Jun,Ndufa2,Timm13,Ndufa1,Tomm7,Uqcc2,Chchd10
5_Member	GO Biological Processes	GO:0007005	mitochondrion organization	-3.51479	-0.756268	9/447	12313,12856,16476,17991,30055,54405,66169,67267,103172	Calm1,Cox17,Jun,Ndufa2,Timm13,Ndufa1,Tomm7,Uqcc2,Chchd10
6_Summary	GO Biological Processes	GO:0043484	regulation of RNA splicing	-2.93876	-0.211276	5/163	12696,15387,15481,19652,27370,50783,66177,68011,107686	Cirbp,Hnrnpk,Hspa8,Rbm3,Rps26,Lsm4,Ubl5,Snrpg,Snrpd2
6_Member	GO Biological Processes	GO:0043484	regulation of RNA splicing	-2.93876	-0.211276	5/163	12696,15387,15481,19652,27370	Cirbp,Hnrnpk,Hspa8,Rbm3,Rps26
6_Member	GO Biological Processes	GO:0008380	RNA splicing	-2.26301	0	6/333	15387,15481,50783,66177,68011,107686	Hnrnpk,Hspa8,Lsm4,Ubl5,Snrpg,Snrpd2
7_Summary	GO Biological Processes	GO:0006417	regulation of translation	-2.56193	0	7/389	12696,18813,19652,19934,56040,67267,67671	Cirbp,Pa2g4,Rbm3,Rpl22,Rplp1,Uqcc2,Rpl38
7_Member	GO Biological Processes	GO:0006417	regulation of translation	-2.56193	0	7/389	12696,18813,19652,19934,56040,67267,67671	Cirbp,Pa2g4,Rbm3,Rpl22,Rplp1,Uqcc2,Rpl38
7_Member	GO Biological Processes	GO:0034248	regulation of cellular amide metabolic process	-2.23383	0	7/447	12696,18813,19652,19934,56040,67267,67671	Cirbp,Pa2g4,Rbm3,Rpl22,Rplp1,Uqcc2,Rpl38
8_Summary	GO Biological Processes	GO:0072594	establishment of protein localization to organelle	-2.32649	0	6/323	12313,15481,30055,64209,66169,66384	Calm1,Hspa8,Timm13,Herpud1,Tomm7,Srp19
8_Member	GO Biological Processes	GO:0072594	establishment of protein localization to organelle	-2.32649	0	6/323	12313,15481,30055,64209,66169,66384	Calm1,Hspa8,Timm13,Herpud1,Tomm7,Srp19
8_Member	GO Biological Processes	GO:0006605	protein targeting	-2.32444	0	5/226	15481,30055,64209,66169,66384	Hspa8,Timm13,Herpud1,Tomm7,Srp19

### Sheet: THYvBM_THY_Down_Male_Cl_0
Table S7
Metascape analysis of Gene Ontology (GO) Biological Processes enriched terms for differentially expressed genes in THY vs BM clusters.
Terms only considered enriched if they contained at least 5 genes and had a Log(q-value) < 2 which equals q-value < 0.01.
GroupID	Category	Term	Description	LogP	Log(q-value)	InTerm_InList	Genes	Symbols
1_Summary	GO Biological Processes	GO:0006119	oxidative phosphorylation	-16.3649	-12.175	10/81	17705,17706,17708,17709,17710,17711,17716,17717,17718,17719,12290	ATP6,ATP8,COX1,COX2,COX3,CYTB,ND1,ND2,ND3,ND4,Cacna1e
1_Member	GO Biological Processes	GO:0006119	oxidative phosphorylation	-16.3649	-12.175	10/81	17705,17706,17708,17709,17710,17711,17716,17717,17718,17719	ATP6,ATP8,COX1,COX2,COX3,CYTB,ND1,ND2,ND3,ND4
1_Member	GO Biological Processes	GO:0009060	aerobic respiration	-14.5176	-10.6287	10/122	17705,17706,17708,17709,17710,17711,17716,17717,17718,17719	ATP6,ATP8,COX1,COX2,COX3,CYTB,ND1,ND2,ND3,ND4
1_Member	GO Biological Processes	GO:0045333	cellular respiration	-13.4284	-9.72695	10/156	17705,17706,17708,17709,17710,17711,17716,17717,17718,17719	ATP6,ATP8,COX1,COX2,COX3,CYTB,ND1,ND2,ND3,ND4
1_Member	GO Biological Processes	GO:0042773	ATP synthesis coupled electron transport	-13.3148	-9.72695	8/61	17708,17709,17710,17711,17716,17717,17718,17719	COX1,COX2,COX3,CYTB,ND1,ND2,ND3,ND4
1_Member	GO Biological Processes	GO:0046034	ATP metabolic process	-12.8738	-9.38286	10/177	17705,17706,17708,17709,17710,17711,17716,17717,17718,17719	ATP6,ATP8,COX1,COX2,COX3,CYTB,ND1,ND2,ND3,ND4
1_Member	GO Biological Processes	GO:0022904	respiratory electron transport chain	-12.0708	-8.66091	8/86	17708,17709,17710,17711,17716,17717,17718,17719	COX1,COX2,COX3,CYTB,ND1,ND2,ND3,ND4
1_Member	GO Biological Processes	GO:0015980	energy derivation by oxidation of organic compounds	-12.0057	-8.66091	10/216	17705,17706,17708,17709,17710,17711,17716,17717,17718,17719	ATP6,ATP8,COX1,COX2,COX3,CYTB,ND1,ND2,ND3,ND4
1_Member	GO Biological Processes	GO:0019646	aerobic electron transport chain	-11.8818	-8.59499	7/50	17708,17710,17711,17716,17717,17718,17719	COX1,COX3,CYTB,ND1,ND2,ND3,ND4
1_Member	GO Biological Processes	GO:0022900	electron transport chain	-11.6777	-8.4421	8/96	17708,17709,17710,17711,17716,17717,17718,17719	COX1,COX2,COX3,CYTB,ND1,ND2,ND3,ND4
1_Member	GO Biological Processes	GO:0042775	mitochondrial ATP synthesis coupled electron transport	-11.3527	-8.16278	7/59	17708,17710,17711,17716,17717,17718,17719	COX1,COX3,CYTB,ND1,ND2,ND3,ND4
1_Member	GO Biological Processes	GO:0006091	generation of precursor metabolites and energy	-10.5198	-7.37133	10/305	17705,17706,17708,17709,17710,17711,17716,17717,17718,17719	ATP6,ATP8,COX1,COX2,COX3,CYTB,ND1,ND2,ND3,ND4
1_Member	GO Biological Processes	GO:1902600	proton transmembrane transport	-6.96931	-3.85861	5/73	17705,17706,17708,17711,17719	ATP6,ATP8,COX1,CYTB,ND4
1_Member	GO Biological Processes	GO:0098662	inorganic cation transmembrane transport	-4.11739	-1.18278	6/456	12290,17705,17706,17708,17711,17719	Cacna1e,ATP6,ATP8,COX1,CYTB,ND4
1_Member	GO Biological Processes	GO:0098655	cation transmembrane transport	-3.92643	-1.05877	6/494	12290,17705,17706,17708,17711,17719	Cacna1e,ATP6,ATP8,COX1,CYTB,ND4
1_Member	GO Biological Processes	GO:0098660	inorganic ion transmembrane transport	-3.85085	-1.00338	6/510	12290,17705,17706,17708,17711,17719	Cacna1e,ATP6,ATP8,COX1,CYTB,ND4
1_Member	GO Biological Processes	GO:0034220	ion transmembrane transport	-3.34969	-0.540016	6/632	12290,17705,17706,17708,17711,17719	Cacna1e,ATP6,ATP8,COX1,CYTB,ND4
1_Member	GO Biological Processes	GO:0006812	cation transport	-2.94246	-0.150515	6/756	12290,17705,17706,17708,17711,17719	Cacna1e,ATP6,ATP8,COX1,CYTB,ND4
2_Summary	GO Biological Processes	GO:0048024	regulation of mRNA splicing, via spliceosome	-6.03762	-2.96168	5/112	20637,20658,67040,72289,170791,75956,192196	Snrnp70,Son,Ddx17,Malat1,Rbm39,Srrm2,Luc7l2
2_Member	GO Biological Processes	GO:0048024	regulation of mRNA splicing, via spliceosome	-6.03762	-2.96168	5/112	20637,20658,67040,72289,170791	Snrnp70,Son,Ddx17,Malat1,Rbm39
2_Member	GO Biological Processes	GO:0050684	regulation of mRNA processing	-5.41194	-2.36819	5/150	20637,20658,67040,72289,170791	Snrnp70,Son,Ddx17,Malat1,Rbm39
2_Member	GO Biological Processes	GO:0043484	regulation of RNA splicing	-5.23552	-2.22173	5/163	20637,20658,67040,72289,170791	Snrnp70,Son,Ddx17,Malat1,Rbm39
2_Member	GO Biological Processes	GO:0008380	RNA splicing	-4.8813	-1.89554	6/333	20637,20658,67040,75956,170791,192196	Snrnp70,Son,Ddx17,Srrm2,Rbm39,Luc7l2
2_Member	GO Biological Processes	GO:0006397	mRNA processing	-4.3325	-1.37307	6/417	20637,20658,67040,75956,170791,192196	Snrnp70,Son,Ddx17,Srrm2,Rbm39,Luc7l2
2_Member	GO Biological Processes	GO:1903311	regulation of mRNA metabolic process	-3.95261	-1.06375	5/302	20637,20658,67040,72289,170791	Snrnp70,Son,Ddx17,Malat1,Rbm39
2_Member	GO Biological Processes	GO:0016071	mRNA metabolic process	-3.56887	-0.740714	6/575	20637,20658,67040,75956,170791,192196	Snrnp70,Son,Ddx17,Srrm2,Rbm39,Luc7l2
2_Member	GO Biological Processes	GO:0006396	RNA processing	-2.8584	-0.0834916	6/785	20637,20658,67040,75956,170791,192196	Snrnp70,Son,Ddx17,Srrm2,Rbm39,Luc7l2
3_Summary	GO Biological Processes	GO:0034622	cellular protein-containing complex assembly	-3.99626	-1.08513	7/700	17710,17716,17717,17719,22589,28109,192196	COX3,ND1,ND2,ND4,Atrx,Nopchap1,Luc7l2
3_Member	GO Biological Processes	GO:0034622	cellular protein-containing complex assembly	-3.99626	-1.08513	7/700	17710,17716,17717,17719,22589,28109,192196	COX3,ND1,ND2,ND4,Atrx,Nopchap1,Luc7l2

### Sheet: THYvBM_THY_Up_Male_Cl_1
Table S7
Metascape analysis of Gene Ontology (GO) Biological Processes enriched terms for differentially expressed genes in THY vs BM clusters.
Terms only considered enriched if they contained at least 5 genes and had a Log(q-value) < 2 which equals q-value < 0.01.
GroupID	Category	Term	Description	LogP	Log(q-value)	InTerm_InList	Genes	Symbols
1_Summary	GO Biological Processes	GO:0045088	regulation of innate immune response	-11.7825	-7.59264	8/237	16859,20128,54123,70110,209387,545384,100038882,102639543,22433	Lgals9,Trim30a,Irf7,Ifi35,Trim30d,Ifi214,Isg15,Ifi206,Xbp1
1_Member	GO Biological Processes	GO:0045088	regulation of innate immune response	-11.7825	-7.59264	8/237	16859,20128,54123,70110,209387,545384,100038882,102639543	Lgals9,Trim30a,Irf7,Ifi35,Trim30d,Ifi214,Isg15,Ifi206
1_Member	GO Biological Processes	GO:0045089	positive regulation of innate immune response	-11.3827	-7.49384	7/143	16859,20128,54123,70110,209387,545384,102639543	Lgals9,Trim30a,Irf7,Ifi35,Trim30d,Ifi214,Ifi206
1_Member	GO Biological Processes	GO:0002833	positive regulation of response to biotic stimulus	-10.5419	-6.95412	7/188	16859,20128,54123,70110,209387,545384,102639543	Lgals9,Trim30a,Irf7,Ifi35,Trim30d,Ifi214,Ifi206
1_Member	GO Biological Processes	GO:0002831	regulation of response to biotic stimulus	-10.2809	-6.78995	8/365	16859,20128,54123,70110,209387,545384,100038882,102639543	Lgals9,Trim30a,Irf7,Ifi35,Trim30d,Ifi214,Isg15,Ifi206
1_Member	GO Biological Processes	GO:0031349	positive regulation of defense response	-9.14986	-5.73813	7/297	16859,20128,54123,70110,209387,545384,102639543	Lgals9,Trim30a,Irf7,Ifi35,Trim30d,Ifi214,Ifi206
1_Member	GO Biological Processes	GO:0031347	regulation of defense response	-8.40042	-5.05563	8/631	16859,20128,54123,70110,209387,545384,100038882,102639543	Lgals9,Trim30a,Irf7,Ifi35,Trim30d,Ifi214,Isg15,Ifi206
1_Member	GO Biological Processes	GO:0050778	positive regulation of immune response	-8.21145	-4.92466	8/667	16859,20128,22433,54123,70110,209387,545384,102639543	Lgals9,Trim30a,Xbp1,Irf7,Ifi35,Trim30d,Ifi214,Ifi206
1_Member	GO Biological Processes	GO:0032103	positive regulation of response to external stimulus	-7.87914	-4.73065	7/453	16859,20128,54123,70110,209387,545384,102639543	Lgals9,Trim30a,Irf7,Ifi35,Trim30d,Ifi214,Ifi206
2_Summary	GO Biological Processes	GO:0009615	response to virus	-11.115	-7.40221	8/287	16859,20128,52668,54123,76933,209387,100038882,102639543	Lgals9,Trim30a,Ifi27,Irf7,Ifi27l2a,Trim30d,Isg15,Ifi206
2_Member	GO Biological Processes	GO:0009615	response to virus	-11.115	-7.40221	8/287	16859,20128,52668,54123,76933,209387,100038882,102639543	Lgals9,Trim30a,Ifi27,Irf7,Ifi27l2a,Trim30d,Isg15,Ifi206
2_Member	GO Biological Processes	GO:0051607	defense response to virus	-8.12133	-4.91998	6/226	20128,52668,54123,209387,100038882,102639543	Trim30a,Ifi27,Irf7,Trim30d,Isg15,Ifi206
2_Member	GO Biological Processes	GO:0140546	defense response to symbiont	-8.10986	-4.91998	6/227	20128,52668,54123,209387,100038882,102639543	Trim30a,Ifi27,Irf7,Trim30d,Isg15,Ifi206
3_Summary	GO Biological Processes	GO:0001817	regulation of cytokine production	-4.96453	-1.85382	6/780	16859,20128,22433,54123,100038882,102639543	Lgals9,Trim30a,Xbp1,Irf7,Isg15,Ifi206
3_Member	GO Biological Processes	GO:0001817	regulation of cytokine production	-4.96453	-1.85382	6/780	16859,20128,22433,54123,100038882,102639543	Lgals9,Trim30a,Xbp1,Irf7,Isg15,Ifi206
3_Member	GO Biological Processes	GO:0001819	positive regulation of cytokine production	-4.67855	-1.60261	5/503	16859,22433,54123,100038882,102639543	Lgals9,Xbp1,Irf7,Isg15,Ifi206

### Sheet: THYvBM_THY_Down_Male_Cl_1
Table S7
Metascape analysis of Gene Ontology (GO) Biological Processes enriched terms for differentially expressed genes in THY vs BM clusters.
Terms only considered enriched if they contained at least 5 genes and had a Log(q-value) < 2 which equals q-value < 0.01.
GroupID	Category	Term	Description	LogP	Log(q-value)	InTerm_InList	Genes	Symbols
1_Summary	GO Biological Processes	GO:0006119	oxidative phosphorylation	-24.9695	-20.7796	12/81	17705,17706,17708,17709,17710,17711,17716,17717,17718,17719,17720,17721	ATP6,ATP8,COX1,COX2,COX3,CYTB,ND1,ND2,ND3,ND4,ND4L,ND5
1_Member	GO Biological Processes	GO:0006119	oxidative phosphorylation	-24.9695	-20.7796	12/81	17705,17706,17708,17709,17710,17711,17716,17717,17718,17719,17720,17721	ATP6,ATP8,COX1,COX2,COX3,CYTB,ND1,ND2,ND3,ND4,ND4L,ND5
1_Member	GO Biological Processes	GO:0009060	aerobic respiration	-22.7106	-18.8217	12/122	17705,17706,17708,17709,17710,17711,17716,17717,17718,17719,17720,17721	ATP6,ATP8,COX1,COX2,COX3,CYTB,ND1,ND2,ND3,ND4,ND4L,ND5
1_Member	GO Biological Processes	GO:0045333	cellular respiration	-21.3791	-17.6663	12/156	17705,17706,17708,17709,17710,17711,17716,17717,17718,17719,17720,17721	ATP6,ATP8,COX1,COX2,COX3,CYTB,ND1,ND2,ND3,ND4,ND4L,ND5
1_Member	GO Biological Processes	GO:0046034	ATP metabolic process	-20.7005	-17.2096	12/177	17705,17706,17708,17709,17710,17711,17716,17717,17718,17719,17720,17721	ATP6,ATP8,COX1,COX2,COX3,CYTB,ND1,ND2,ND3,ND4,ND4L,ND5
1_Member	GO Biological Processes	GO:0015980	energy derivation by oxidation of organic compounds	-19.6369	-16.2252	12/216	17705,17706,17708,17709,17710,17711,17716,17717,17718,17719,17720,17721	ATP6,ATP8,COX1,COX2,COX3,CYTB,ND1,ND2,ND3,ND4,ND4L,ND5
1_Member	GO Biological Processes	GO:0006091	generation of precursor metabolites and energy	-17.8094	-14.5737	12/305	17705,17706,17708,17709,17710,17711,17716,17717,17718,17719,17720,17721	ATP6,ATP8,COX1,COX2,COX3,CYTB,ND1,ND2,ND3,ND4,ND4L,ND5
2_Summary	GO Biological Processes	GO:0042773	ATP synthesis coupled electron transport	-20.9854	-17.3976	10/61	17708,17709,17710,17711,17716,17717,17718,17719,17720,17721	COX1,COX2,COX3,CYTB,ND1,ND2,ND3,ND4,ND4L,ND5
2_Member	GO Biological Processes	GO:0042773	ATP synthesis coupled electron transport	-20.9854	-17.3976	10/61	17708,17709,17710,17711,17716,17717,17718,17719,17720,17721	COX1,COX2,COX3,CYTB,ND1,ND2,ND3,ND4,ND4L,ND5
2_Member	GO Biological Processes	GO:0022904	respiratory electron transport chain	-19.3953	-16.0505	10/86	17708,17709,17710,17711,17716,17717,17718,17719,17720,17721	COX1,COX2,COX3,CYTB,ND1,ND2,ND3,ND4,ND4L,ND5
2_Member	GO Biological Processes	GO:0022900	electron transport chain	-18.8936	-15.6068	10/96	17708,17709,17710,17711,17716,17717,17718,17719,17720,17721	COX1,COX2,COX3,CYTB,ND1,ND2,ND3,ND4,ND4L,ND5
2_Member	GO Biological Processes	GO:0019646	aerobic electron transport chain	-16.5384	-13.3485	8/50	17708,17710,17711,17716,17717,17718,17719,17721	COX1,COX3,CYTB,ND1,ND2,ND3,ND4,ND5
2_Member	GO Biological Processes	GO:0042775	mitochondrial ATP synthesis coupled electron transport	-15.9241	-12.7756	8/59	17708,17710,17711,17716,17717,17718,17719,17721	COX1,COX3,CYTB,ND1,ND2,ND3,ND4,ND5
2_Member	GO Biological Processes	GO:0006120	mitochondrial electron transport, NADH to ubiquinone	-10.8342	-7.72349	5/25	17716,17717,17718,17719,17721	ND1,ND2,ND3,ND4,ND5
2_Member	GO Biological Processes	GO:0034622	cellular protein-containing complex assembly	-3.57528	-0.664149	5/700	17710,17716,17717,17719,17721	COX3,ND1,ND2,ND4,ND5
3_Summary	GO Biological Processes	GO:1902600	proton transmembrane transport	-10.5379	-7.46194	6/73	17705,17706,17708,17711,17719,17721	ATP6,ATP8,COX1,CYTB,ND4,ND5
3_Member	GO Biological Processes	GO:1902600	proton transmembrane transport	-10.5379	-7.46194	6/73	17705,17706,17708,17711,17719,17721	ATP6,ATP8,COX1,CYTB,ND4,ND5
3_Member	GO Biological Processes	GO:0098662	inorganic cation transmembrane transport	-5.77067	-2.72692	6/456	17705,17706,17708,17711,17719,17721	ATP6,ATP8,COX1,CYTB,ND4,ND5
3_Member	GO Biological Processes	GO:0098655	cation transmembrane transport	-5.56937	-2.55558	6/494	17705,17706,17708,17711,17719,17721	ATP6,ATP8,COX1,CYTB,ND4,ND5
3_Member	GO Biological Processes	GO:0098660	inorganic ion transmembrane transport	-5.48942	-2.50366	6/510	17705,17706,17708,17711,17719,17721	ATP6,ATP8,COX1,CYTB,ND4,ND5
3_Member	GO Biological Processes	GO:0034220	ion transmembrane transport	-4.95504	-1.9956	6/632	17705,17706,17708,17711,17719,17721	ATP6,ATP8,COX1,CYTB,ND4,ND5
3_Member	GO Biological Processes	GO:0006812	cation transport	-4.51403	-1.57942	6/756	17705,17706,17708,17711,17719,17721	ATP6,ATP8,COX1,CYTB,ND4,ND5

### Sheet: THYvBM_THY_Up_Male_Cl_2
Table S7
Metascape analysis of Gene Ontology (GO) Biological Processes enriched terms for differentially expressed genes in THY vs BM clusters.
Terms only considered enriched if they contained at least 5 genes and had a Log(q-value) < 2 which equals q-value < 0.01.
GroupID	Category	Term	Description	LogP	Log(q-value)	InTerm_InList	Genes	Symbols
1_Summary	GO Biological Processes	GO:0009615	response to virus	-7.98058	-3.79069	5/287	20128,54123,76933,170743,100038882	Trim30a,Irf7,Ifi27l2a,Tlr7,Isg15
1_Member	GO Biological Processes	GO:0009615	response to virus	-7.98058	-3.79069	5/287	20128,54123,76933,170743,100038882	Trim30a,Irf7,Ifi27l2a,Tlr7,Isg15

### Sheet: THYvBM_THY_Down_Male_Cl_2
Table S7
Metascape analysis of Gene Ontology (GO) Biological Processes enriched terms for differentially expressed genes in THY vs BM clusters.
Terms only considered enriched if they contained at least 5 genes and had a Log(q-value) < 2 which equals q-value < 0.01.
GroupID	Category	Term	Description	LogP	Log(q-value)	InTerm_InList	Genes	Symbols
1_Summary	GO Biological Processes	GO:0006119	oxidative phosphorylation	-21.3173	-17.1274	12/81	17705,17706,17708,17709,17710,17711,17716,17717,17718,17719,17720,17721,269523	ATP6,ATP8,COX1,COX2,COX3,CYTB,ND1,ND2,ND3,ND4,ND4L,ND5,Vcp
1_Member	GO Biological Processes	GO:0006119	oxidative phosphorylation	-21.3173	-17.1274	12/81	17705,17706,17708,17709,17710,17711,17716,17717,17718,17719,17720,17721	ATP6,ATP8,COX1,COX2,COX3,CYTB,ND1,ND2,ND3,ND4,ND4L,ND5
1_Member	GO Biological Processes	GO:0009060	aerobic respiration	-19.068	-15.3093	12/122	17705,17706,17708,17709,17710,17711,17716,17717,17718,17719,17720,17721	ATP6,ATP8,COX1,COX2,COX3,CYTB,ND1,ND2,ND3,ND4,ND4L,ND5
1_Member	GO Biological Processes	GO:0046034	ATP metabolic process	-19.0221	-15.3093	13/177	17705,17706,17708,17709,17710,17711,17716,17717,17718,17719,17720,17721,269523	ATP6,ATP8,COX1,COX2,COX3,CYTB,ND1,ND2,ND3,ND4,ND4L,ND5,Vcp
1_Member	GO Biological Processes	GO:0042773	ATP synthesis coupled electron transport	-18.1605	-14.5727	10/61	17708,17709,17710,17711,17716,17717,17718,17719,17720,17721	COX1,COX2,COX3,CYTB,ND1,ND2,ND3,ND4,ND4L,ND5
1_Member	GO Biological Processes	GO:0045333	cellular respiration	-17.7446	-14.2537	12/156	17705,17706,17708,17709,17710,17711,17716,17717,17718,17719,17720,17721	ATP6,ATP8,COX1,COX2,COX3,CYTB,ND1,ND2,ND3,ND4,ND4L,ND5
1_Member	GO Biological Processes	GO:0022904	respiratory electron transport chain	-16.5761	-13.1644	10/86	17708,17709,17710,17711,17716,17717,17718,17719,17720,17721	COX1,COX2,COX3,CYTB,ND1,ND2,ND3,ND4,ND4L,ND5
1_Member	GO Biological Processes	GO:0022900	electron transport chain	-16.0767	-12.732	10/96	17708,17709,17710,17711,17716,17717,17718,17719,17720,17721	COX1,COX2,COX3,CYTB,ND1,ND2,ND3,ND4,ND4L,ND5
1_Member	GO Biological Processes	GO:0015980	energy derivation by oxidation of organic compounds	-16.0165	-12.7297	12/216	17705,17706,17708,17709,17710,17711,17716,17717,17718,17719,17720,17721	ATP6,ATP8,COX1,COX2,COX3,CYTB,ND1,ND2,ND3,ND4,ND4L,ND5
1_Member	GO Biological Processes	GO:0019646	aerobic electron transport chain	-14.4216	-11.1859	8/50	17708,17710,17711,17716,17717,17718,17719,17721	COX1,COX3,CYTB,ND1,ND2,ND3,ND4,ND5
1_Member	GO Biological Processes	GO:0006091	generation of precursor metabolites and energy	-14.21	-11.0201	12/305	17705,17706,17708,17709,17710,17711,17716,17717,17718,17719,17720,17721	ATP6,ATP8,COX1,COX2,COX3,CYTB,ND1,ND2,ND3,ND4,ND4L,ND5
1_Member	GO Biological Processes	GO:0042775	mitochondrial ATP synthesis coupled electron transport	-13.8093	-10.6608	8/59	17708,17710,17711,17716,17717,17718,17719,17721	COX1,COX3,CYTB,ND1,ND2,ND3,ND4,ND5
1_Member	GO Biological Processes	GO:0006120	mitochondrial electron transport, NADH to ubiquinone	-9.61746	-6.50676	5/25	17716,17717,17718,17719,17721	ND1,ND2,ND3,ND4,ND5
1_Member	GO Biological Processes	GO:0034622	cellular protein-containing complex assembly	-2.50081	0	5/700	17710,17716,17717,17719,17721	COX3,ND1,ND2,ND4,ND5
2_Summary	GO Biological Processes	GO:1902600	proton transmembrane transport	-9.04749	-5.97155	6/73	17705,17706,17708,17711,17719,17721,20496	ATP6,ATP8,COX1,CYTB,ND4,ND5,Slc12a2
2_Member	GO Biological Processes	GO:1902600	proton transmembrane transport	-9.04749	-5.97155	6/73	17705,17706,17708,17711,17719,17721	ATP6,ATP8,COX1,CYTB,ND4,ND5
2_Member	GO Biological Processes	GO:0098662	inorganic cation transmembrane transport	-5.48429	-2.44054	7/456	17705,17706,17708,17711,17719,17721,20496	ATP6,ATP8,COX1,CYTB,ND4,ND5,Slc12a2
2_Member	GO Biological Processes	GO:0098655	cation transmembrane transport	-5.25576	-2.24197	7/494	17705,17706,17708,17711,17719,17721,20496	ATP6,ATP8,COX1,CYTB,ND4,ND5,Slc12a2
2_Member	GO Biological Processes	GO:0098660	inorganic ion transmembrane transport	-5.16517	-2.1794	7/510	17705,17706,17708,17711,17719,17721,20496	ATP6,ATP8,COX1,CYTB,ND4,ND5,Slc12a2
2_Member	GO Biological Processes	GO:0034220	ion transmembrane transport	-4.5623	-1.60287	7/632	17705,17706,17708,17711,17719,17721,20496	ATP6,ATP8,COX1,CYTB,ND4,ND5,Slc12a2
2_Member	GO Biological Processes	GO:0006812	cation transport	-4.06895	-1.13434	7/756	17705,17706,17708,17711,17719,17721,20496	ATP6,ATP8,COX1,CYTB,ND4,ND5,Slc12a2
3_Summary	GO Biological Processes	GO:1901137	carbohydrate derivative biosynthetic process	-3.29245	-0.381322	5/464	17705,17706,68292,76969,109154	ATP6,ATP8,Stt3b,Chst1,Mlec
3_Member	GO Biological Processes	GO:1901137	carbohydrate derivative biosynthetic process	-3.29245	-0.381322	5/464	17705,17706,68292,76969,109154	ATP6,ATP8,Stt3b,Chst1,Mlec
